# Mapping potential for human encounters with dangerous large mammals across a community-led Wildlife Management Area in southern Tanzania based on overlapping signs of recent activity

**DOI:** 10.64898/2026.10.06.750639

**Authors:** Jude O’Regan, Lucia J. Tarimo, Deogratius R. Kavishe, Fidelma Butler, Aristides Litaka, Manase Elisa, Mohamedi Kamuna, Felister Mombo, Ramiro D. Crego, Gerry F. Killeen

## Abstract

This study examined the spatial distribution of potential human encounters with dangerous large mammals in and adjacent to the Ifakara-Lupiro-Mang’ula Wildlife Management Area (ILUMA WMA) and Nyerere National Park (NNP) in southern Tanzania. Using published survey data collected over one year, this secondary analysis focused on four potentially dangerous large mammals: elephant (*Loxodonta africana*), buffalo (*Syncerus caffer*), hippopotamus (*Hippopotamus amphibius*) and hyena (*Crocuta crocuta*). Potential encounter risk was estimated using overlap indices based on co-occurrence of signs of wildlife and human activities. Potential encounter risk was found to be concentrated around readily identifiable foci within the study area and differed between species and distinguishable human livelihood activities. Potential for encountering the two most apparently important dangerous animals, elephant and buffalo, was closely associated with authorized fishing camps within the ILUMA WMA and the ecotone between substantially disturbed and largely intact natural land cover. The greatest potential for encountering hippopotamus occurred largely around two river beds, while hyena encounter potential was more closely associated with established villages and converted lands close to the western boundary of the ILUMA WMA. These new maps of hazard and risk suggest that effective *human-wildlife conflict* (HWC) mitigation in this WMA is unlikely to arise from any stand-alone intervention, but from targeted actions that reduce spatiotemporal overlap between people and wildlife by keeping them apart and/or protecting them against each other. Overall, this study demonstrates that mapping potential encounter risk based on spatiotemporal overlap of indirect activity indicators like tracks, spoor and signs provides a proactive and statistically powerful way to identify where hazardous encounters are most likely to occur, offering considerable advantages over retrospective assessments of much sparser observations of actual realised conflict events after they have already occurred. This new spatial risk mapping approach provides a framework for shifting management from reactive responses after conflict occurs towards proactive prevention.

## Supplementary material for "Mapping potential for human encounters with dangerous large mammals across a community-led Wildlife Management Area in southern Tanzania based on overlapping signs of recent activity": O'Regan et al-Data on human-wildlife conflict in southern Tanzania (part 1 of 3)

	X2_ID	Field1	RND	DT	ST	TSCNO	TSN	N	X2_Missingzeros	Template_ID	EAO	EAOEXPLANATION	OC	OCEXPLANATION	AOA	AOAEXPLANATION	OCC	OCCEXPLANATION	Template_Missingzeros	BasicAggregation_N	Numberobserved	DTformatted
55	1	167	1	21/01/2022	1	1	1	13	0	55	21	Humans	1	Direct Sighting	1	ILUMA Personnel	1	Active	0	NA	0	21/01/2022
56	1	167	1	21/01/2022	1	1	1	13	0	68	21	Humans	1	Direct Sighting	2	NNP Rangers	1	Active	0	NA	0	21/01/2022
57	1	167	1	21/01/2022	1	1	1	13	0	81	21	Humans	1	Direct Sighting	3	Hunting Company Staff	1	Active	0	NA	0	21/01/2022
58	1	167	1	21/01/2022	1	1	1	13	0	94	21	Humans	1	Direct Sighting	4	Other Authorised Personnel	1	Active	0	NA	0	21/01/2022
59	1	167	1	21/01/2022	1	1	1	13	0	107	21	Humans	1	Direct Sighting	5	Community Legal Presence Inside ILUMA	1	Active	0	NA	0	21/01/2022
60	1	167	1	21/01/2022	1	1	1	13	0	120	21	Humans	1	Direct Sighting	6	Community Legal Presence Outsideside ILUMA	1	Active	0	NA	0	21/01/2022
61	1	167	1	21/01/2022	1	1	1	13	0	133	21	Humans	1	Direct Sighting	7	Charcoal Transport	1	Active	0	NA	0	21/01/2022
62	1	167	1	21/01/2022	1	1	1	13	0	146	21	Humans	1	Direct Sighting	8	Timber Harvesting	1	Active	0	NA	0	21/01/2022
63	1	167	1	21/01/2022	1	1	1	13	0	159	21	Humans	1	Direct Sighting	9	Timber Transport	1	Active	0	NA	0	21/01/2022
64	1	167	1	21/01/2022	1	1	1	13	0	172	21	Humans	1	Direct Sighting	10	Fish Harvesting	1	Active	0	NA	0	21/01/2022
65	1	167	1	21/01/2022	1	1	1	13	0	185	21	Humans	1	Direct Sighting	11	Fish Transport	1	Active	0	NA	0	21/01/2022
66	1	167	1	21/01/2022	1	1	1	13	0	198	21	Humans	1	Direct Sighting	12	Community Illegal Presence inside ILUMA	1	Active	0	NA	0	21/01/2022
67	1	167	1	21/01/2022	1	1	1	13	0	211	21	Humans	1	Direct Sighting	13	Charcoal Burner	1	Active	0	NA	0	21/01/2022
69	1	167	1	21/01/2022	1	1	1	13	0	56	21	Humans	2	Tracks	1	ILUMA Personnel	1	Active	0	NA	0	21/01/2022
70	1	167	1	21/01/2022	1	1	1	13	0	57	21	Humans	2	Tracks	1	ILUMA Personnel	2	Recent	0	NA	0	21/01/2022
73	1	167	1	21/01/2022	1	1	1	13	0	69	21	Humans	2	Tracks	2	NNP Rangers	1	Active	0	NA	0	21/01/2022
74	1	167	1	21/01/2022	1	1	1	13	0	70	21	Humans	2	Tracks	2	NNP Rangers	2	Recent	0	NA	0	21/01/2022
77	1	167	1	21/01/2022	1	1	1	13	0	82	21	Humans	2	Tracks	3	Hunting Company Staff	1	Active	0	NA	0	21/01/2022
78	1	167	1	21/01/2022	1	1	1	13	0	83	21	Humans	2	Tracks	3	Hunting Company Staff	2	Recent	0	NA	0	21/01/2022
81	1	167	1	21/01/2022	1	1	1	13	0	95	21	Humans	2	Tracks	4	Other Authorised Personnel	1	Active	0	NA	0	21/01/2022
82	1	167	1	21/01/2022	1	1	1	13	0	96	21	Humans	2	Tracks	4	Other Authorised Personnel	2	Recent	0	NA	0	21/01/2022
85	1	167	1	21/01/2022	1	1	1	13	0	108	21	Humans	2	Tracks	5	Community Legal Presence Inside ILUMA	1	Active	0	NA	0	21/01/2022
86	1	167	1	21/01/2022	1	1	1	13	0	109	21	Humans	2	Tracks	5	Community Legal Presence Inside ILUMA	2	Recent	0	NA	0	21/01/2022
89	1	167	1	21/01/2022	1	1	1	13	0	121	21	Humans	2	Tracks	6	Community Legal Presence Outsideside ILUMA	1	Active	0	NA	0	21/01/2022
90	1	167	1	21/01/2022	1	1	1	13	0	122	21	Humans	2	Tracks	6	Community Legal Presence Outsideside ILUMA	2	Recent	0	NA	0	21/01/2022
93	1	167	1	21/01/2022	1	1	1	13	0	134	21	Humans	2	Tracks	7	Charcoal Transport	1	Active	0	NA	0	21/01/2022
94	1	167	1	21/01/2022	1	1	1	13	0	135	21	Humans	2	Tracks	7	Charcoal Transport	2	Recent	0	NA	0	21/01/2022
97	1	167	1	21/01/2022	1	1	1	13	0	147	21	Humans	2	Tracks	8	Timber Harvesting	1	Active	0	NA	0	21/01/2022
98	1	167	1	21/01/2022	1	1	1	13	0	148	21	Humans	2	Tracks	8	Timber Harvesting	2	Recent	0	NA	0	21/01/2022
101	1	167	1	21/01/2022	1	1	1	13	0	160	21	Humans	2	Tracks	9	Timber Transport	1	Active	0	NA	0	21/01/2022
102	1	167	1	21/01/2022	1	1	1	13	0	161	21	Humans	2	Tracks	9	Timber Transport	2	Recent	0	NA	0	21/01/2022
105	1	167	1	21/01/2022	1	1	1	13	0	173	21	Humans	2	Tracks	10	Fish Harvesting	1	Active	0	NA	0	21/01/2022
106	1	167	1	21/01/2022	1	1	1	13	0	174	21	Humans	2	Tracks	10	Fish Harvesting	2	Recent	0	NA	0	21/01/2022
109	1	167	1	21/01/2022	1	1	1	13	0	186	21	Humans	2	Tracks	11	Fish Transport	1	Active	0	NA	0	21/01/2022
110	1	167	1	21/01/2022	1	1	1	13	0	187	21	Humans	2	Tracks	11	Fish Transport	2	Recent	0	NA	0	21/01/2022
113	1	167	1	21/01/2022	1	1	1	13	0	199	21	Humans	2	Tracks	12	Community Illegal Presence inside ILUMA	1	Active	0	NA	0	21/01/2022
114	1	167	1	21/01/2022	1	1	1	13	0	200	21	Humans	2	Tracks	12	Community Illegal Presence inside ILUMA	2	Recent	0	NA	0	21/01/2022
117	1	167	1	21/01/2022	1	1	1	13	0	212	21	Humans	2	Tracks	13	Charcoal Burner	1	Active	0	NA	0	21/01/2022
118	1	167	1	21/01/2022	1	1	1	13	0	213	21	Humans	2	Tracks	13	Charcoal Burner	2	Recent	0	NA	0	21/01/2022
121	1	167	1	21/01/2022	1	1	1	13	0	60	21	Humans	3	Spoor	1	ILUMA Personnel	1	Active	0	NA	0	21/01/2022
122	1	167	1	21/01/2022	1	1	1	13	0	61	21	Humans	3	Spoor	1	ILUMA Personnel	2	Recent	0	NA	0	21/01/2022
125	1	167	1	21/01/2022	1	1	1	13	0	73	21	Humans	3	Spoor	2	NNP Rangers	1	Active	0	NA	0	21/01/2022
126	1	167	1	21/01/2022	1	1	1	13	0	74	21	Humans	3	Spoor	2	NNP Rangers	2	Recent	0	NA	0	21/01/2022
129	1	167	1	21/01/2022	1	1	1	13	0	86	21	Humans	3	Spoor	3	Hunting Company Staff	1	Active	0	NA	0	21/01/2022
130	1	167	1	21/01/2022	1	1	1	13	0	87	21	Humans	3	Spoor	3	Hunting Company Staff	2	Recent	0	NA	0	21/01/2022
133	1	167	1	21/01/2022	1	1	1	13	0	99	21	Humans	3	Spoor	4	Other Authorised Personnel	1	Active	0	NA	0	21/01/2022
134	1	167	1	21/01/2022	1	1	1	13	0	100	21	Humans	3	Spoor	4	Other Authorised Personnel	2	Recent	0	NA	0	21/01/2022
137	1	167	1	21/01/2022	1	1	1	13	0	112	21	Humans	3	Spoor	5	Community Legal Presence Inside ILUMA	1	Active	0	NA	0	21/01/2022
138	1	167	1	21/01/2022	1	1	1	13	0	113	21	Humans	3	Spoor	5	Community Legal Presence Inside ILUMA	2	Recent	0	NA	0	21/01/2022
141	1	167	1	21/01/2022	1	1	1	13	0	125	21	Humans	3	Spoor	6	Community Legal Presence Outsideside ILUMA	1	Active	0	NA	0	21/01/2022
142	1	167	1	21/01/2022	1	1	1	13	0	126	21	Humans	3	Spoor	6	Community Legal Presence Outsideside ILUMA	2	Recent	0	NA	0	21/01/2022
145	1	167	1	21/01/2022	1	1	1	13	0	138	21	Humans	3	Spoor	7	Charcoal Transport	1	Active	0	NA	0	21/01/2022
146	1	167	1	21/01/2022	1	1	1	13	0	139	21	Humans	3	Spoor	7	Charcoal Transport	2	Recent	0	NA	0	21/01/2022
149	1	167	1	21/01/2022	1	1	1	13	0	151	21	Humans	3	Spoor	8	Timber Harvesting	1	Active	0	NA	0	21/01/2022
150	1	167	1	21/01/2022	1	1	1	13	0	152	21	Humans	3	Spoor	8	Timber Harvesting	2	Recent	0	NA	0	21/01/2022
153	1	167	1	21/01/2022	1	1	1	13	0	164	21	Humans	3	Spoor	9	Timber Transport	1	Active	0	NA	0	21/01/2022
154	1	167	1	21/01/2022	1	1	1	13	0	165	21	Humans	3	Spoor	9	Timber Transport	2	Recent	0	NA	0	21/01/2022
157	1	167	1	21/01/2022	1	1	1	13	0	177	21	Humans	3	Spoor	10	Fish Harvesting	1	Active	0	NA	0	21/01/2022
158	1	167	1	21/01/2022	1	1	1	13	0	178	21	Humans	3	Spoor	10	Fish Harvesting	2	Recent	0	NA	0	21/01/2022
161	1	167	1	21/01/2022	1	1	1	13	0	190	21	Humans	3	Spoor	11	Fish Transport	1	Active	0	NA	0	21/01/2022
162	1	167	1	21/01/2022	1	1	1	13	0	191	21	Humans	3	Spoor	11	Fish Transport	2	Recent	0	NA	0	21/01/2022
165	1	167	1	21/01/2022	1	1	1	13	0	203	21	Humans	3	Spoor	12	Community Illegal Presence inside ILUMA	1	Active	0	NA	0	21/01/2022
166	1	167	1	21/01/2022	1	1	1	13	0	204	21	Humans	3	Spoor	12	Community Illegal Presence inside ILUMA	2	Recent	0	NA	0	21/01/2022
169	1	167	1	21/01/2022	1	1	1	13	0	216	21	Humans	3	Spoor	13	Charcoal Burner	1	Active	0	NA	0	21/01/2022
170	1	167	1	21/01/2022	1	1	1	13	0	217	21	Humans	3	Spoor	13	Charcoal Burner	2	Recent	0	NA	0	21/01/2022
173	1	167	1	21/01/2022	1	1	1	13	0	64	21	Humans	4	Other Signs	1	ILUMA Personnel	1	Active	0	NA	0	21/01/2022
174	1	167	1	21/01/2022	1	1	1	13	0	65	21	Humans	4	Other Signs	1	ILUMA Personnel	2	Recent	0	NA	0	21/01/2022
177	1	167	1	21/01/2022	1	1	1	13	0	77	21	Humans	4	Other Signs	2	NNP Rangers	1	Active	0	NA	0	21/01/2022
178	1	167	1	21/01/2022	1	1	1	13	0	78	21	Humans	4	Other Signs	2	NNP Rangers	2	Recent	0	NA	0	21/01/2022
181	1	167	1	21/01/2022	1	1	1	13	0	90	21	Humans	4	Other Signs	3	Hunting Company Staff	1	Active	0	NA	0	21/01/2022
182	1	167	1	21/01/2022	1	1	1	13	0	91	21	Humans	4	Other Signs	3	Hunting Company Staff	2	Recent	0	NA	0	21/01/2022
185	1	167	1	21/01/2022	1	1	1	13	0	103	21	Humans	4	Other Signs	4	Other Authorised Personnel	1	Active	0	NA	0	21/01/2022
186	1	167	1	21/01/2022	1	1	1	13	0	104	21	Humans	4	Other Signs	4	Other Authorised Personnel	2	Recent	0	NA	0	21/01/2022
189	1	167	1	21/01/2022	1	1	1	13	0	116	21	Humans	4	Other Signs	5	Community Legal Presence Inside ILUMA	1	Active	0	NA	0	21/01/2022
190	1	167	1	21/01/2022	1	1	1	13	0	117	21	Humans	4	Other Signs	5	Community Legal Presence Inside ILUMA	2	Recent	0	NA	0	21/01/2022
193	1	167	1	21/01/2022	1	1	1	13	0	129	21	Humans	4	Other Signs	6	Community Legal Presence Outsideside ILUMA	1	Active	0	NA	0	21/01/2022
194	1	167	1	21/01/2022	1	1	1	13	0	130	21	Humans	4	Other Signs	6	Community Legal Presence Outsideside ILUMA	2	Recent	0	NA	0	21/01/2022
197	1	167	1	21/01/2022	1	1	1	13	0	142	21	Humans	4	Other Signs	7	Charcoal Transport	1	Active	0	NA	0	21/01/2022
198	1	167	1	21/01/2022	1	1	1	13	0	143	21	Humans	4	Other Signs	7	Charcoal Transport	2	Recent	0	NA	0	21/01/2022
201	1	167	1	21/01/2022	1	1	1	13	0	155	21	Humans	4	Other Signs	8	Timber Harvesting	1	Active	0	NA	0	21/01/2022
202	1	167	1	21/01/2022	1	1	1	13	0	156	21	Humans	4	Other Signs	8	Timber Harvesting	2	Recent	0	NA	0	21/01/2022
205	1	167	1	21/01/2022	1	1	1	13	0	168	21	Humans	4	Other Signs	9	Timber Transport	1	Active	0	NA	0	21/01/2022
206	1	167	1	21/01/2022	1	1	1	13	0	169	21	Humans	4	Other Signs	9	Timber Transport	2	Recent	0	NA	0	21/01/2022
209	1	167	1	21/01/2022	1	1	1	13	0	181	21	Humans	4	Other Signs	10	Fish Harvesting	1	Active	0	NA	0	21/01/2022
210	1	167	1	21/01/2022	1	1	1	13	0	182	21	Humans	4	Other Signs	10	Fish Harvesting	2	Recent	0	NA	0	21/01/2022
213	1	167	1	21/01/2022	1	1	1	13	0	194	21	Humans	4	Other Signs	11	Fish Transport	1	Active	0	NA	0	21/01/2022
214	1	167	1	21/01/2022	1	1	1	13	0	195	21	Humans	4	Other Signs	11	Fish Transport	2	Recent	0	NA	0	21/01/2022
217	1	167	1	21/01/2022	1	1	1	13	0	207	21	Humans	4	Other Signs	12	Community Illegal Presence inside ILUMA	1	Active	0	NA	0	21/01/2022
218	1	167	1	21/01/2022	1	1	1	13	0	208	21	Humans	4	Other Signs	12	Community Illegal Presence inside ILUMA	2	Recent	0	NA	0	21/01/2022
221	1	167	1	21/01/2022	1	1	1	13	0	220	21	Humans	4	Other Signs	13	Charcoal Burner	1	Active	0	NA	0	21/01/2022
222	1	167	1	21/01/2022	1	1	1	13	0	221	21	Humans	4	Other Signs	13	Charcoal Burner	2	Recent	0	NA	0	21/01/2022
224	1	167	1	21/01/2022	1	1	1	13	0	224	22	Livestock and Work Animals	1	Direct Sighting	1	Cattle	1	Active	0	NA	0	21/01/2022
225	1	167	1	21/01/2022	1	1	1	13	0	237	22	Livestock and Work Animals	1	Direct Sighting	2	Goats	1	Active	0	NA	0	21/01/2022
226	1	167	1	21/01/2022	1	1	1	13	0	250	22	Livestock and Work Animals	1	Direct Sighting	3	Sheep	1	Active	0	NA	0	21/01/2022
227	1	167	1	21/01/2022	1	1	1	13	0	263	22	Livestock and Work Animals	1	Direct Sighting	4	Rooster	1	Active	0	NA	0	21/01/2022
228	1	167	1	21/01/2022	1	1	1	13	0	276	22	Livestock and Work Animals	1	Direct Sighting	5	Chicken	1	Active	0	NA	0	21/01/2022
229	1	167	1	21/01/2022	1	1	1	13	0	289	22	Livestock and Work Animals	1	Direct Sighting	6	Dog	1	Active	0	NA	0	21/01/2022
231	1	167	1	21/01/2022	1	1	1	13	0	225	22	Livestock and Work Animals	2	Tracks	1	Cattle	1	Active	0	NA	0	21/01/2022
232	1	167	1	21/01/2022	1	1	1	13	0	226	22	Livestock and Work Animals	2	Tracks	1	Cattle	2	Recent	0	NA	0	21/01/2022
235	1	167	1	21/01/2022	1	1	1	13	0	238	22	Livestock and Work Animals	2	Tracks	2	Goats	1	Active	0	NA	0	21/01/2022
236	1	167	1	21/01/2022	1	1	1	13	0	239	22	Livestock and Work Animals	2	Tracks	2	Goats	2	Recent	0	NA	0	21/01/2022
239	1	167	1	21/01/2022	1	1	1	13	0	251	22	Livestock and Work Animals	2	Tracks	3	Sheep	1	Active	0	NA	0	21/01/2022
240	1	167	1	21/01/2022	1	1	1	13	0	252	22	Livestock and Work Animals	2	Tracks	3	Sheep	2	Recent	0	NA	0	21/01/2022
243	1	167	1	21/01/2022	1	1	1	13	0	264	22	Livestock and Work Animals	2	Tracks	4	Rooster	1	Active	0	NA	0	21/01/2022
244	1	167	1	21/01/2022	1	1	1	13	0	265	22	Livestock and Work Animals	2	Tracks	4	Rooster	2	Recent	0	NA	0	21/01/2022
247	1	167	1	21/01/2022	1	1	1	13	0	277	22	Livestock and Work Animals	2	Tracks	5	Chicken	1	Active	0	NA	0	21/01/2022
248	1	167	1	21/01/2022	1	1	1	13	0	278	22	Livestock and Work Animals	2	Tracks	5	Chicken	2	Recent	0	NA	0	21/01/2022
251	1	167	1	21/01/2022	1	1	1	13	0	290	22	Livestock and Work Animals	2	Tracks	6	Dog	1	Active	0	NA	0	21/01/2022
252	1	167	1	21/01/2022	1	1	1	13	0	291	22	Livestock and Work Animals	2	Tracks	6	Dog	2	Recent	0	NA	0	21/01/2022
255	1	167	1	21/01/2022	1	1	1	13	0	229	22	Livestock and Work Animals	3	Spoor	1	Cattle	1	Active	0	1	1	21/01/2022
256	1	167	1	21/01/2022	1	1	1	13	0	230	22	Livestock and Work Animals	3	Spoor	1	Cattle	2	Recent	0	NA	0	21/01/2022
259	1	167	1	21/01/2022	1	1	1	13	0	242	22	Livestock and Work Animals	3	Spoor	2	Goats	1	Active	0	NA	0	21/01/2022
260	1	167	1	21/01/2022	1	1	1	13	0	243	22	Livestock and Work Animals	3	Spoor	2	Goats	2	Recent	0	NA	0	21/01/2022
263	1	167	1	21/01/2022	1	1	1	13	0	255	22	Livestock and Work Animals	3	Spoor	3	Sheep	1	Active	0	NA	0	21/01/2022
264	1	167	1	21/01/2022	1	1	1	13	0	256	22	Livestock and Work Animals	3	Spoor	3	Sheep	2	Recent	0	NA	0	21/01/2022
267	1	167	1	21/01/2022	1	1	1	13	0	268	22	Livestock and Work Animals	3	Spoor	4	Rooster	1	Active	0	NA	0	21/01/2022
268	1	167	1	21/01/2022	1	1	1	13	0	269	22	Livestock and Work Animals	3	Spoor	4	Rooster	2	Recent	0	NA	0	21/01/2022
271	1	167	1	21/01/2022	1	1	1	13	0	281	22	Livestock and Work Animals	3	Spoor	5	Chicken	1	Active	0	NA	0	21/01/2022
272	1	167	1	21/01/2022	1	1	1	13	0	282	22	Livestock and Work Animals	3	Spoor	5	Chicken	2	Recent	0	NA	0	21/01/2022
275	1	167	1	21/01/2022	1	1	1	13	0	294	22	Livestock and Work Animals	3	Spoor	6	Dog	1	Active	0	NA	0	21/01/2022
276	1	167	1	21/01/2022	1	1	1	13	0	295	22	Livestock and Work Animals	3	Spoor	6	Dog	2	Recent	0	NA	0	21/01/2022
279	1	167	1	21/01/2022	1	1	1	13	0	233	22	Livestock and Work Animals	4	Other Signs	1	Cattle	1	Active	0	NA	0	21/01/2022
280	1	167	1	21/01/2022	1	1	1	13	0	234	22	Livestock and Work Animals	4	Other Signs	1	Cattle	2	Recent	0	NA	0	21/01/2022
283	1	167	1	21/01/2022	1	1	1	13	0	246	22	Livestock and Work Animals	4	Other Signs	2	Goats	1	Active	0	NA	0	21/01/2022
284	1	167	1	21/01/2022	1	1	1	13	0	247	22	Livestock and Work Animals	4	Other Signs	2	Goats	2	Recent	0	NA	0	21/01/2022
287	1	167	1	21/01/2022	1	1	1	13	0	259	22	Livestock and Work Animals	4	Other Signs	3	Sheep	1	Active	0	NA	0	21/01/2022
288	1	167	1	21/01/2022	1	1	1	13	0	260	22	Livestock and Work Animals	4	Other Signs	3	Sheep	2	Recent	0	NA	0	21/01/2022
291	1	167	1	21/01/2022	1	1	1	13	0	272	22	Livestock and Work Animals	4	Other Signs	4	Rooster	1	Active	0	NA	0	21/01/2022
292	1	167	1	21/01/2022	1	1	1	13	0	273	22	Livestock and Work Animals	4	Other Signs	4	Rooster	2	Recent	0	NA	0	21/01/2022
295	1	167	1	21/01/2022	1	1	1	13	0	285	22	Livestock and Work Animals	4	Other Signs	5	Chicken	1	Active	0	NA	0	21/01/2022
296	1	167	1	21/01/2022	1	1	1	13	0	286	22	Livestock and Work Animals	4	Other Signs	5	Chicken	2	Recent	0	NA	0	21/01/2022
299	1	167	1	21/01/2022	1	1	1	13	0	298	22	Livestock and Work Animals	4	Other Signs	6	Dog	1	Active	0	NA	0	21/01/2022
300	1	167	1	21/01/2022	1	1	1	13	0	299	22	Livestock and Work Animals	4	Other Signs	6	Dog	2	Recent	0	NA	0	21/01/2022
302	1	167	1	21/01/2022	1	1	1	13	0	302	23	Wild Herbivores	1	Direct Sighting	11	Reedbuck	1	Active	0	NA	0	21/01/2022
303	1	167	1	21/01/2022	1	1	1	13	0	315	23	Wild Herbivores	1	Direct Sighting	12	Waterbuck	1	Active	0	NA	0	21/01/2022
304	1	167	1	21/01/2022	1	1	1	13	0	328	23	Wild Herbivores	1	Direct Sighting	13	Puku	1	Active	0	NA	0	21/01/2022
305	1	167	1	21/01/2022	1	1	1	13	0	341	23	Wild Herbivores	1	Direct Sighting	21	Bushbuck	1	Active	0	NA	0	21/01/2022
306	1	167	1	21/01/2022	1	1	1	13	0	354	23	Wild Herbivores	1	Direct Sighting	22	Eland	1	Active	0	NA	0	21/01/2022
307	1	167	1	21/01/2022	1	1	1	13	0	367	23	Wild Herbivores	1	Direct Sighting	23	Greater Kudu	1	Active	0	NA	0	21/01/2022
308	1	167	1	21/01/2022	1	1	1	13	0	380	23	Wild Herbivores	1	Direct Sighting	31	Hartebeest	1	Active	0	NA	0	21/01/2022
309	1	167	1	21/01/2022	1	1	1	13	0	393	23	Wild Herbivores	1	Direct Sighting	32	Wildebeest	1	Active	0	NA	0	21/01/2022
310	1	167	1	21/01/2022	1	1	1	13	0	406	23	Wild Herbivores	1	Direct Sighting	41	Sable Antelope	1	Active	0	NA	0	21/01/2022
311	1	167	1	21/01/2022	1	1	1	13	0	419	23	Wild Herbivores	1	Direct Sighting	51	Warthog	1	Active	0	NA	0	21/01/2022
312	1	167	1	21/01/2022	1	1	1	13	0	432	23	Wild Herbivores	1	Direct Sighting	52	Bushpig	1	Active	0	NA	0	21/01/2022
313	1	167	1	21/01/2022	1	1	1	13	0	445	23	Wild Herbivores	1	Direct Sighting	61	Hippo	1	Active	0	NA	0	21/01/2022
314	1	167	1	21/01/2022	1	1	1	13	0	458	23	Wild Herbivores	1	Direct Sighting	62	Elephant	1	Active	0	NA	0	21/01/2022
315	1	167	1	21/01/2022	1	1	1	13	0	471	23	Wild Herbivores	1	Direct Sighting	71	African Buffalo	1	Active	0	NA	0	21/01/2022
316	1	167	1	21/01/2022	1	1	1	13	0	484	23	Wild Herbivores	1	Direct Sighting	81	Zebra	1	Active	0	NA	0	21/01/2022
317	1	167	1	21/01/2022	1	1	1	13	0	497	23	Wild Herbivores	1	Direct Sighting	91	Suni	1	Active	0	NA	0	21/01/2022
318	1	167	1	21/01/2022	1	1	1	13	0	510	23	Wild Herbivores	1	Direct Sighting	101	Common Duiker	1	Active	0	NA	0	21/01/2022
319	1	167	1	21/01/2022	1	1	1	13	0	523	23	Wild Herbivores	1	Direct Sighting	102	Red Duiker	1	Active	0	NA	0	21/01/2022
320	1	167	1	21/01/2022	1	1	1	13	0	536	23	Wild Herbivores	1	Direct Sighting	111	Impala	1	Active	0	NA	0	21/01/2022
321	1	167	1	21/01/2022	1	1	1	13	0	549	23	Wild Herbivores	1	Direct Sighting	121	Dikdik	1	Active	0	NA	0	21/01/2022
322	1	167	1	21/01/2022	1	1	1	13	0	562	23	Wild Herbivores	1	Direct Sighting	131	Sharpe's Grysbok	1	Active	0	NA	0	21/01/2022
323	1	167	1	21/01/2022	1	1	1	13	0	575	23	Wild Herbivores	1	Direct Sighting	141	Klipspringer	1	Active	0	NA	0	21/01/2022
325	1	167	1	21/01/2022	1	1	1	13	0	303	23	Wild Herbivores	2	Tracks	11	Reedbuck	1	Active	0	NA	0	21/01/2022
326	1	167	1	21/01/2022	1	1	1	13	0	304	23	Wild Herbivores	2	Tracks	11	Reedbuck	2	Recent	0	NA	0	21/01/2022
329	1	167	1	21/01/2022	1	1	1	13	0	316	23	Wild Herbivores	2	Tracks	12	Waterbuck	1	Active	0	NA	0	21/01/2022
330	1	167	1	21/01/2022	1	1	1	13	0	317	23	Wild Herbivores	2	Tracks	12	Waterbuck	2	Recent	0	NA	0	21/01/2022
333	1	167	1	21/01/2022	1	1	1	13	0	329	23	Wild Herbivores	2	Tracks	13	Puku	1	Active	0	NA	0	21/01/2022
334	1	167	1	21/01/2022	1	1	1	13	0	330	23	Wild Herbivores	2	Tracks	13	Puku	2	Recent	0	NA	0	21/01/2022
337	1	167	1	21/01/2022	1	1	1	13	0	342	23	Wild Herbivores	2	Tracks	21	Bushbuck	1	Active	0	NA	0	21/01/2022
338	1	167	1	21/01/2022	1	1	1	13	0	343	23	Wild Herbivores	2	Tracks	21	Bushbuck	2	Recent	0	NA	0	21/01/2022
341	1	167	1	21/01/2022	1	1	1	13	0	355	23	Wild Herbivores	2	Tracks	22	Eland	1	Active	0	NA	0	21/01/2022
342	1	167	1	21/01/2022	1	1	1	13	0	356	23	Wild Herbivores	2	Tracks	22	Eland	2	Recent	0	NA	0	21/01/2022
345	1	167	1	21/01/2022	1	1	1	13	0	368	23	Wild Herbivores	2	Tracks	23	Greater Kudu	1	Active	0	NA	0	21/01/2022
346	1	167	1	21/01/2022	1	1	1	13	0	369	23	Wild Herbivores	2	Tracks	23	Greater Kudu	2	Recent	0	NA	0	21/01/2022
349	1	167	1	21/01/2022	1	1	1	13	0	381	23	Wild Herbivores	2	Tracks	31	Hartebeest	1	Active	0	NA	0	21/01/2022
350	1	167	1	21/01/2022	1	1	1	13	0	382	23	Wild Herbivores	2	Tracks	31	Hartebeest	2	Recent	0	NA	0	21/01/2022
353	1	167	1	21/01/2022	1	1	1	13	0	394	23	Wild Herbivores	2	Tracks	32	Wildebeest	1	Active	0	NA	0	21/01/2022
354	1	167	1	21/01/2022	1	1	1	13	0	395	23	Wild Herbivores	2	Tracks	32	Wildebeest	2	Recent	0	NA	0	21/01/2022
357	1	167	1	21/01/2022	1	1	1	13	0	407	23	Wild Herbivores	2	Tracks	41	Sable Antelope	1	Active	0	NA	0	21/01/2022
358	1	167	1	21/01/2022	1	1	1	13	0	408	23	Wild Herbivores	2	Tracks	41	Sable Antelope	2	Recent	0	NA	0	21/01/2022
361	1	167	1	21/01/2022	1	1	1	13	0	420	23	Wild Herbivores	2	Tracks	51	Warthog	1	Active	0	NA	0	21/01/2022
362	1	167	1	21/01/2022	1	1	1	13	0	421	23	Wild Herbivores	2	Tracks	51	Warthog	2	Recent	0	NA	0	21/01/2022
365	1	167	1	21/01/2022	1	1	1	13	0	433	23	Wild Herbivores	2	Tracks	52	Bushpig	1	Active	0	1	1	21/01/2022
366	1	167	1	21/01/2022	1	1	1	13	0	434	23	Wild Herbivores	2	Tracks	52	Bushpig	2	Recent	0	NA	0	21/01/2022
369	1	167	1	21/01/2022	1	1	1	13	0	446	23	Wild Herbivores	2	Tracks	61	Hippo	1	Active	0	NA	0	21/01/2022
370	1	167	1	21/01/2022	1	1	1	13	0	447	23	Wild Herbivores	2	Tracks	61	Hippo	2	Recent	0	NA	0	21/01/2022
373	1	167	1	21/01/2022	1	1	1	13	0	459	23	Wild Herbivores	2	Tracks	62	Elephant	1	Active	0	NA	0	21/01/2022
374	1	167	1	21/01/2022	1	1	1	13	0	460	23	Wild Herbivores	2	Tracks	62	Elephant	2	Recent	0	NA	0	21/01/2022
377	1	167	1	21/01/2022	1	1	1	13	0	472	23	Wild Herbivores	2	Tracks	71	African Buffalo	1	Active	0	NA	0	21/01/2022
378	1	167	1	21/01/2022	1	1	1	13	0	473	23	Wild Herbivores	2	Tracks	71	African Buffalo	2	Recent	0	NA	0	21/01/2022
381	1	167	1	21/01/2022	1	1	1	13	0	485	23	Wild Herbivores	2	Tracks	81	Zebra	1	Active	0	NA	0	21/01/2022
382	1	167	1	21/01/2022	1	1	1	13	0	486	23	Wild Herbivores	2	Tracks	81	Zebra	2	Recent	0	NA	0	21/01/2022
385	1	167	1	21/01/2022	1	1	1	13	0	498	23	Wild Herbivores	2	Tracks	91	Suni	1	Active	0	NA	0	21/01/2022
386	1	167	1	21/01/2022	1	1	1	13	0	499	23	Wild Herbivores	2	Tracks	91	Suni	2	Recent	0	NA	0	21/01/2022
389	1	167	1	21/01/2022	1	1	1	13	0	511	23	Wild Herbivores	2	Tracks	101	Common Duiker	1	Active	0	2	2	21/01/2022
390	1	167	1	21/01/2022	1	1	1	13	0	512	23	Wild Herbivores	2	Tracks	101	Common Duiker	2	Recent	0	NA	0	21/01/2022
393	1	167	1	21/01/2022	1	1	1	13	0	524	23	Wild Herbivores	2	Tracks	102	Red Duiker	1	Active	0	NA	0	21/01/2022
394	1	167	1	21/01/2022	1	1	1	13	0	525	23	Wild Herbivores	2	Tracks	102	Red Duiker	2	Recent	0	NA	0	21/01/2022
397	1	167	1	21/01/2022	1	1	1	13	0	537	23	Wild Herbivores	2	Tracks	111	Impala	1	Active	0	NA	0	21/01/2022
398	1	167	1	21/01/2022	1	1	1	13	0	538	23	Wild Herbivores	2	Tracks	111	Impala	2	Recent	0	NA	0	21/01/2022
401	1	167	1	21/01/2022	1	1	1	13	0	550	23	Wild Herbivores	2	Tracks	121	Dikdik	1	Active	0	NA	0	21/01/2022
402	1	167	1	21/01/2022	1	1	1	13	0	551	23	Wild Herbivores	2	Tracks	121	Dikdik	2	Recent	0	NA	0	21/01/2022
405	1	167	1	21/01/2022	1	1	1	13	0	563	23	Wild Herbivores	2	Tracks	131	Sharpe's Grysbok	1	Active	0	NA	0	21/01/2022
406	1	167	1	21/01/2022	1	1	1	13	0	564	23	Wild Herbivores	2	Tracks	131	Sharpe's Grysbok	2	Recent	0	NA	0	21/01/2022
409	1	167	1	21/01/2022	1	1	1	13	0	576	23	Wild Herbivores	2	Tracks	141	Klipspringer	1	Active	0	NA	0	21/01/2022
410	1	167	1	21/01/2022	1	1	1	13	0	577	23	Wild Herbivores	2	Tracks	141	Klipspringer	2	Recent	0	NA	0	21/01/2022
413	1	167	1	21/01/2022	1	1	1	13	0	307	23	Wild Herbivores	3	Spoor	11	Reedbuck	1	Active	0	NA	0	21/01/2022
414	1	167	1	21/01/2022	1	1	1	13	0	308	23	Wild Herbivores	3	Spoor	11	Reedbuck	2	Recent	0	NA	0	21/01/2022
417	1	167	1	21/01/2022	1	1	1	13	0	320	23	Wild Herbivores	3	Spoor	12	Waterbuck	1	Active	0	NA	0	21/01/2022
418	1	167	1	21/01/2022	1	1	1	13	0	321	23	Wild Herbivores	3	Spoor	12	Waterbuck	2	Recent	0	NA	0	21/01/2022
421	1	167	1	21/01/2022	1	1	1	13	0	333	23	Wild Herbivores	3	Spoor	13	Puku	1	Active	0	NA	0	21/01/2022
422	1	167	1	21/01/2022	1	1	1	13	0	334	23	Wild Herbivores	3	Spoor	13	Puku	2	Recent	0	NA	0	21/01/2022
425	1	167	1	21/01/2022	1	1	1	13	0	346	23	Wild Herbivores	3	Spoor	21	Bushbuck	1	Active	0	NA	0	21/01/2022
426	1	167	1	21/01/2022	1	1	1	13	0	347	23	Wild Herbivores	3	Spoor	21	Bushbuck	2	Recent	0	NA	0	21/01/2022
429	1	167	1	21/01/2022	1	1	1	13	0	359	23	Wild Herbivores	3	Spoor	22	Eland	1	Active	0	NA	0	21/01/2022
430	1	167	1	21/01/2022	1	1	1	13	0	360	23	Wild Herbivores	3	Spoor	22	Eland	2	Recent	0	NA	0	21/01/2022
433	1	167	1	21/01/2022	1	1	1	13	0	372	23	Wild Herbivores	3	Spoor	23	Greater Kudu	1	Active	0	NA	0	21/01/2022
434	1	167	1	21/01/2022	1	1	1	13	0	373	23	Wild Herbivores	3	Spoor	23	Greater Kudu	2	Recent	0	NA	0	21/01/2022
437	1	167	1	21/01/2022	1	1	1	13	0	385	23	Wild Herbivores	3	Spoor	31	Hartebeest	1	Active	0	1	1	21/01/2022
438	1	167	1	21/01/2022	1	1	1	13	0	386	23	Wild Herbivores	3	Spoor	31	Hartebeest	2	Recent	0	NA	0	21/01/2022
441	1	167	1	21/01/2022	1	1	1	13	0	398	23	Wild Herbivores	3	Spoor	32	Wildebeest	1	Active	0	NA	0	21/01/2022
442	1	167	1	21/01/2022	1	1	1	13	0	399	23	Wild Herbivores	3	Spoor	32	Wildebeest	2	Recent	0	NA	0	21/01/2022
445	1	167	1	21/01/2022	1	1	1	13	0	411	23	Wild Herbivores	3	Spoor	41	Sable Antelope	1	Active	0	NA	0	21/01/2022
446	1	167	1	21/01/2022	1	1	1	13	0	412	23	Wild Herbivores	3	Spoor	41	Sable Antelope	2	Recent	0	NA	0	21/01/2022
449	1	167	1	21/01/2022	1	1	1	13	0	424	23	Wild Herbivores	3	Spoor	51	Warthog	1	Active	0	NA	0	21/01/2022
450	1	167	1	21/01/2022	1	1	1	13	0	425	23	Wild Herbivores	3	Spoor	51	Warthog	2	Recent	0	NA	0	21/01/2022
453	1	167	1	21/01/2022	1	1	1	13	0	437	23	Wild Herbivores	3	Spoor	52	Bushpig	1	Active	0	NA	0	21/01/2022
454	1	167	1	21/01/2022	1	1	1	13	0	438	23	Wild Herbivores	3	Spoor	52	Bushpig	2	Recent	0	NA	0	21/01/2022
457	1	167	1	21/01/2022	1	1	1	13	0	450	23	Wild Herbivores	3	Spoor	61	Hippo	1	Active	0	NA	0	21/01/2022
458	1	167	1	21/01/2022	1	1	1	13	0	451	23	Wild Herbivores	3	Spoor	61	Hippo	2	Recent	0	NA	0	21/01/2022
461	1	167	1	21/01/2022	1	1	1	13	0	463	23	Wild Herbivores	3	Spoor	62	Elephant	1	Active	0	NA	0	21/01/2022
462	1	167	1	21/01/2022	1	1	1	13	0	464	23	Wild Herbivores	3	Spoor	62	Elephant	2	Recent	0	NA	0	21/01/2022
465	1	167	1	21/01/2022	1	1	1	13	0	476	23	Wild Herbivores	3	Spoor	71	African Buffalo	1	Active	0	NA	0	21/01/2022
466	1	167	1	21/01/2022	1	1	1	13	0	477	23	Wild Herbivores	3	Spoor	71	African Buffalo	2	Recent	0	NA	0	21/01/2022
469	1	167	1	21/01/2022	1	1	1	13	0	489	23	Wild Herbivores	3	Spoor	81	Zebra	1	Active	0	NA	0	21/01/2022
470	1	167	1	21/01/2022	1	1	1	13	0	490	23	Wild Herbivores	3	Spoor	81	Zebra	2	Recent	0	NA	0	21/01/2022
473	1	167	1	21/01/2022	1	1	1	13	0	502	23	Wild Herbivores	3	Spoor	91	Suni	1	Active	0	NA	0	21/01/2022
474	1	167	1	21/01/2022	1	1	1	13	0	503	23	Wild Herbivores	3	Spoor	91	Suni	2	Recent	0	NA	0	21/01/2022
477	1	167	1	21/01/2022	1	1	1	13	0	515	23	Wild Herbivores	3	Spoor	101	Common Duiker	1	Active	0	NA	0	21/01/2022
478	1	167	1	21/01/2022	1	1	1	13	0	516	23	Wild Herbivores	3	Spoor	101	Common Duiker	2	Recent	0	NA	0	21/01/2022
481	1	167	1	21/01/2022	1	1	1	13	0	528	23	Wild Herbivores	3	Spoor	102	Red Duiker	1	Active	0	NA	0	21/01/2022
482	1	167	1	21/01/2022	1	1	1	13	0	529	23	Wild Herbivores	3	Spoor	102	Red Duiker	2	Recent	0	NA	0	21/01/2022
485	1	167	1	21/01/2022	1	1	1	13	0	541	23	Wild Herbivores	3	Spoor	111	Impala	1	Active	0	NA	0	21/01/2022
486	1	167	1	21/01/2022	1	1	1	13	0	542	23	Wild Herbivores	3	Spoor	111	Impala	2	Recent	0	NA	0	21/01/2022
489	1	167	1	21/01/2022	1	1	1	13	0	554	23	Wild Herbivores	3	Spoor	121	Dikdik	1	Active	0	NA	0	21/01/2022
490	1	167	1	21/01/2022	1	1	1	13	0	555	23	Wild Herbivores	3	Spoor	121	Dikdik	2	Recent	0	NA	0	21/01/2022
493	1	167	1	21/01/2022	1	1	1	13	0	567	23	Wild Herbivores	3	Spoor	131	Sharpe's Grysbok	1	Active	0	NA	0	21/01/2022
494	1	167	1	21/01/2022	1	1	1	13	0	568	23	Wild Herbivores	3	Spoor	131	Sharpe's Grysbok	2	Recent	0	NA	0	21/01/2022
497	1	167	1	21/01/2022	1	1	1	13	0	580	23	Wild Herbivores	3	Spoor	141	Klipspringer	1	Active	0	NA	0	21/01/2022
498	1	167	1	21/01/2022	1	1	1	13	0	581	23	Wild Herbivores	3	Spoor	141	Klipspringer	2	Recent	0	NA	0	21/01/2022
501	1	167	1	21/01/2022	1	1	1	13	0	311	23	Wild Herbivores	4	Other Signs	11	Reedbuck	1	Active	0	NA	0	21/01/2022
502	1	167	1	21/01/2022	1	1	1	13	0	312	23	Wild Herbivores	4	Other Signs	11	Reedbuck	2	Recent	0	NA	0	21/01/2022
505	1	167	1	21/01/2022	1	1	1	13	0	324	23	Wild Herbivores	4	Other Signs	12	Waterbuck	1	Active	0	NA	0	21/01/2022
506	1	167	1	21/01/2022	1	1	1	13	0	325	23	Wild Herbivores	4	Other Signs	12	Waterbuck	2	Recent	0	NA	0	21/01/2022
509	1	167	1	21/01/2022	1	1	1	13	0	337	23	Wild Herbivores	4	Other Signs	13	Puku	1	Active	0	NA	0	21/01/2022
510	1	167	1	21/01/2022	1	1	1	13	0	338	23	Wild Herbivores	4	Other Signs	13	Puku	2	Recent	0	NA	0	21/01/2022
513	1	167	1	21/01/2022	1	1	1	13	0	350	23	Wild Herbivores	4	Other Signs	21	Bushbuck	1	Active	0	NA	0	21/01/2022
514	1	167	1	21/01/2022	1	1	1	13	0	351	23	Wild Herbivores	4	Other Signs	21	Bushbuck	2	Recent	0	NA	0	21/01/2022
517	1	167	1	21/01/2022	1	1	1	13	0	363	23	Wild Herbivores	4	Other Signs	22	Eland	1	Active	0	NA	0	21/01/2022
518	1	167	1	21/01/2022	1	1	1	13	0	364	23	Wild Herbivores	4	Other Signs	22	Eland	2	Recent	0	NA	0	21/01/2022
521	1	167	1	21/01/2022	1	1	1	13	0	376	23	Wild Herbivores	4	Other Signs	23	Greater Kudu	1	Active	0	NA	0	21/01/2022
522	1	167	1	21/01/2022	1	1	1	13	0	377	23	Wild Herbivores	4	Other Signs	23	Greater Kudu	2	Recent	0	NA	0	21/01/2022
525	1	167	1	21/01/2022	1	1	1	13	0	389	23	Wild Herbivores	4	Other Signs	31	Hartebeest	1	Active	0	NA	0	21/01/2022
526	1	167	1	21/01/2022	1	1	1	13	0	390	23	Wild Herbivores	4	Other Signs	31	Hartebeest	2	Recent	0	NA	0	21/01/2022
529	1	167	1	21/01/2022	1	1	1	13	0	402	23	Wild Herbivores	4	Other Signs	32	Wildebeest	1	Active	0	NA	0	21/01/2022
530	1	167	1	21/01/2022	1	1	1	13	0	403	23	Wild Herbivores	4	Other Signs	32	Wildebeest	2	Recent	0	NA	0	21/01/2022
533	1	167	1	21/01/2022	1	1	1	13	0	415	23	Wild Herbivores	4	Other Signs	41	Sable Antelope	1	Active	0	NA	0	21/01/2022
534	1	167	1	21/01/2022	1	1	1	13	0	416	23	Wild Herbivores	4	Other Signs	41	Sable Antelope	2	Recent	0	NA	0	21/01/2022
537	1	167	1	21/01/2022	1	1	1	13	0	428	23	Wild Herbivores	4	Other Signs	51	Warthog	1	Active	0	NA	0	21/01/2022
538	1	167	1	21/01/2022	1	1	1	13	0	429	23	Wild Herbivores	4	Other Signs	51	Warthog	2	Recent	0	NA	0	21/01/2022
541	1	167	1	21/01/2022	1	1	1	13	0	441	23	Wild Herbivores	4	Other Signs	52	Bushpig	1	Active	0	NA	0	21/01/2022
542	1	167	1	21/01/2022	1	1	1	13	0	442	23	Wild Herbivores	4	Other Signs	52	Bushpig	2	Recent	0	NA	0	21/01/2022
545	1	167	1	21/01/2022	1	1	1	13	0	454	23	Wild Herbivores	4	Other Signs	61	Hippo	1	Active	0	NA	0	21/01/2022
546	1	167	1	21/01/2022	1	1	1	13	0	455	23	Wild Herbivores	4	Other Signs	61	Hippo	2	Recent	0	NA	0	21/01/2022
549	1	167	1	21/01/2022	1	1	1	13	0	467	23	Wild Herbivores	4	Other Signs	62	Elephant	1	Active	0	NA	0	21/01/2022
550	1	167	1	21/01/2022	1	1	1	13	0	468	23	Wild Herbivores	4	Other Signs	62	Elephant	2	Recent	0	NA	0	21/01/2022
553	1	167	1	21/01/2022	1	1	1	13	0	480	23	Wild Herbivores	4	Other Signs	71	African Buffalo	1	Active	0	NA	0	21/01/2022
554	1	167	1	21/01/2022	1	1	1	13	0	481	23	Wild Herbivores	4	Other Signs	71	African Buffalo	2	Recent	0	NA	0	21/01/2022
557	1	167	1	21/01/2022	1	1	1	13	0	493	23	Wild Herbivores	4	Other Signs	81	Zebra	1	Active	0	NA	0	21/01/2022
558	1	167	1	21/01/2022	1	1	1	13	0	494	23	Wild Herbivores	4	Other Signs	81	Zebra	2	Recent	0	NA	0	21/01/2022
561	1	167	1	21/01/2022	1	1	1	13	0	506	23	Wild Herbivores	4	Other Signs	91	Suni	1	Active	0	NA	0	21/01/2022
562	1	167	1	21/01/2022	1	1	1	13	0	507	23	Wild Herbivores	4	Other Signs	91	Suni	2	Recent	0	NA	0	21/01/2022
565	1	167	1	21/01/2022	1	1	1	13	0	519	23	Wild Herbivores	4	Other Signs	101	Common Duiker	1	Active	0	NA	0	21/01/2022
566	1	167	1	21/01/2022	1	1	1	13	0	520	23	Wild Herbivores	4	Other Signs	101	Common Duiker	2	Recent	0	NA	0	21/01/2022
569	1	167	1	21/01/2022	1	1	1	13	0	532	23	Wild Herbivores	4	Other Signs	102	Red Duiker	1	Active	0	NA	0	21/01/2022
570	1	167	1	21/01/2022	1	1	1	13	0	533	23	Wild Herbivores	4	Other Signs	102	Red Duiker	2	Recent	0	NA	0	21/01/2022
573	1	167	1	21/01/2022	1	1	1	13	0	545	23	Wild Herbivores	4	Other Signs	111	Impala	1	Active	0	NA	0	21/01/2022
574	1	167	1	21/01/2022	1	1	1	13	0	546	23	Wild Herbivores	4	Other Signs	111	Impala	2	Recent	0	NA	0	21/01/2022
577	1	167	1	21/01/2022	1	1	1	13	0	558	23	Wild Herbivores	4	Other Signs	121	Dikdik	1	Active	0	NA	0	21/01/2022
578	1	167	1	21/01/2022	1	1	1	13	0	559	23	Wild Herbivores	4	Other Signs	121	Dikdik	2	Recent	0	NA	0	21/01/2022
581	1	167	1	21/01/2022	1	1	1	13	0	571	23	Wild Herbivores	4	Other Signs	131	Sharpe's Grysbok	1	Active	0	NA	0	21/01/2022
582	1	167	1	21/01/2022	1	1	1	13	0	572	23	Wild Herbivores	4	Other Signs	131	Sharpe's Grysbok	2	Recent	0	NA	0	21/01/2022
585	1	167	1	21/01/2022	1	1	1	13	0	584	23	Wild Herbivores	4	Other Signs	141	Klipspringer	1	Active	0	NA	0	21/01/2022
586	1	167	1	21/01/2022	1	1	1	13	0	585	23	Wild Herbivores	4	Other Signs	141	Klipspringer	2	Recent	0	NA	0	21/01/2022
588	1	167	1	21/01/2022	1	1	1	13	0	588	24	Wild Carnivores	1	Direct Sighting	11	Lion	1	Active	0	NA	0	21/01/2022
589	1	167	1	21/01/2022	1	1	1	13	0	601	24	Wild Carnivores	1	Direct Sighting	12	Leopard	1	Active	0	NA	0	21/01/2022
590	1	167	1	21/01/2022	1	1	1	13	0	614	24	Wild Carnivores	1	Direct Sighting	21	African Wild Cat	1	Active	0	NA	0	21/01/2022
591	1	167	1	21/01/2022	1	1	1	13	0	627	24	Wild Carnivores	1	Direct Sighting	31	African Civet	1	Active	0	NA	0	21/01/2022
592	1	167	1	21/01/2022	1	1	1	13	0	640	24	Wild Carnivores	1	Direct Sighting	32	Cape Genet	1	Active	0	NA	0	21/01/2022
593	1	167	1	21/01/2022	1	1	1	13	0	653	24	Wild Carnivores	1	Direct Sighting	41	Spotted Hyena	1	Active	0	NA	0	21/01/2022
594	1	167	1	21/01/2022	1	1	1	13	0	666	24	Wild Carnivores	1	Direct Sighting	51	African Wild Dog	1	Active	0	NA	0	21/01/2022
595	1	167	1	21/01/2022	1	1	1	13	0	679	24	Wild Carnivores	1	Direct Sighting	52	Side Striped Jackal	1	Active	0	NA	0	21/01/2022
596	1	167	1	21/01/2022	1	1	1	13	0	692	24	Wild Carnivores	1	Direct Sighting	61	Slender Mongoose	1	Active	0	NA	0	21/01/2022
597	1	167	1	21/01/2022	1	1	1	13	0	705	24	Wild Carnivores	1	Direct Sighting	62	Banded Mongoose	1	Active	0	NA	0	21/01/2022
598	1	167	1	21/01/2022	1	1	1	13	0	718	24	Wild Carnivores	1	Direct Sighting	63	Water Mongoose	1	Active	0	NA	0	21/01/2022
599	1	167	1	21/01/2022	1	1	1	13	0	731	24	Wild Carnivores	1	Direct Sighting	64	White Tailed Mongoose	1	Active	0	NA	0	21/01/2022
600	1	167	1	21/01/2022	1	1	1	13	0	744	24	Wild Carnivores	1	Direct Sighting	71	Honey Badger	1	Active	0	NA	0	21/01/2022
601	1	167	1	21/01/2022	1	1	1	13	0	757	24	Wild Carnivores	1	Direct Sighting	81	African Clawless Otter	1	Active	0	NA	0	21/01/2022
603	1	167	1	21/01/2022	1	1	1	13	0	589	24	Wild Carnivores	2	Tracks	11	Lion	1	Active	0	NA	0	21/01/2022
604	1	167	1	21/01/2022	1	1	1	13	0	590	24	Wild Carnivores	2	Tracks	11	Lion	2	Recent	0	NA	0	21/01/2022
607	1	167	1	21/01/2022	1	1	1	13	0	602	24	Wild Carnivores	2	Tracks	12	Leopard	1	Active	0	NA	0	21/01/2022
608	1	167	1	21/01/2022	1	1	1	13	0	603	24	Wild Carnivores	2	Tracks	12	Leopard	2	Recent	0	NA	0	21/01/2022
611	1	167	1	21/01/2022	1	1	1	13	0	615	24	Wild Carnivores	2	Tracks	21	African Wild Cat	1	Active	0	NA	0	21/01/2022
612	1	167	1	21/01/2022	1	1	1	13	0	616	24	Wild Carnivores	2	Tracks	21	African Wild Cat	2	Recent	0	NA	0	21/01/2022
615	1	167	1	21/01/2022	1	1	1	13	0	628	24	Wild Carnivores	2	Tracks	31	African Civet	1	Active	0	NA	0	21/01/2022
616	1	167	1	21/01/2022	1	1	1	13	0	629	24	Wild Carnivores	2	Tracks	31	African Civet	2	Recent	0	NA	0	21/01/2022
619	1	167	1	21/01/2022	1	1	1	13	0	641	24	Wild Carnivores	2	Tracks	32	Cape Genet	1	Active	0	NA	0	21/01/2022
620	1	167	1	21/01/2022	1	1	1	13	0	642	24	Wild Carnivores	2	Tracks	32	Cape Genet	2	Recent	0	NA	0	21/01/2022
623	1	167	1	21/01/2022	1	1	1	13	0	654	24	Wild Carnivores	2	Tracks	41	Spotted Hyena	1	Active	0	NA	0	21/01/2022
624	1	167	1	21/01/2022	1	1	1	13	0	655	24	Wild Carnivores	2	Tracks	41	Spotted Hyena	2	Recent	0	NA	0	21/01/2022
627	1	167	1	21/01/2022	1	1	1	13	0	667	24	Wild Carnivores	2	Tracks	51	African Wild Dog	1	Active	0	NA	0	21/01/2022
628	1	167	1	21/01/2022	1	1	1	13	0	668	24	Wild Carnivores	2	Tracks	51	African Wild Dog	2	Recent	0	NA	0	21/01/2022
631	1	167	1	21/01/2022	1	1	1	13	0	680	24	Wild Carnivores	2	Tracks	52	Side Striped Jackal	1	Active	0	NA	0	21/01/2022
632	1	167	1	21/01/2022	1	1	1	13	0	681	24	Wild Carnivores	2	Tracks	52	Side Striped Jackal	2	Recent	0	NA	0	21/01/2022
635	1	167	1	21/01/2022	1	1	1	13	0	693	24	Wild Carnivores	2	Tracks	61	Slender Mongoose	1	Active	0	NA	0	21/01/2022
636	1	167	1	21/01/2022	1	1	1	13	0	694	24	Wild Carnivores	2	Tracks	61	Slender Mongoose	2	Recent	0	NA	0	21/01/2022
639	1	167	1	21/01/2022	1	1	1	13	0	706	24	Wild Carnivores	2	Tracks	62	Banded Mongoose	1	Active	0	NA	0	21/01/2022
640	1	167	1	21/01/2022	1	1	1	13	0	707	24	Wild Carnivores	2	Tracks	62	Banded Mongoose	2	Recent	0	NA	0	21/01/2022
643	1	167	1	21/01/2022	1	1	1	13	0	719	24	Wild Carnivores	2	Tracks	63	Water Mongoose	1	Active	0	1	1	21/01/2022
644	1	167	1	21/01/2022	1	1	1	13	0	720	24	Wild Carnivores	2	Tracks	63	Water Mongoose	2	Recent	0	NA	0	21/01/2022
647	1	167	1	21/01/2022	1	1	1	13	0	732	24	Wild Carnivores	2	Tracks	64	White Tailed Mongoose	1	Active	0	NA	0	21/01/2022
648	1	167	1	21/01/2022	1	1	1	13	0	733	24	Wild Carnivores	2	Tracks	64	White Tailed Mongoose	2	Recent	0	NA	0	21/01/2022
651	1	167	1	21/01/2022	1	1	1	13	0	745	24	Wild Carnivores	2	Tracks	71	Honey Badger	1	Active	0	NA	0	21/01/2022
652	1	167	1	21/01/2022	1	1	1	13	0	746	24	Wild Carnivores	2	Tracks	71	Honey Badger	2	Recent	0	NA	0	21/01/2022
655	1	167	1	21/01/2022	1	1	1	13	0	758	24	Wild Carnivores	2	Tracks	81	African Clawless Otter	1	Active	0	NA	0	21/01/2022
656	1	167	1	21/01/2022	1	1	1	13	0	759	24	Wild Carnivores	2	Tracks	81	African Clawless Otter	2	Recent	0	NA	0	21/01/2022
659	1	167	1	21/01/2022	1	1	1	13	0	593	24	Wild Carnivores	3	Spoor	11	Lion	1	Active	0	NA	0	21/01/2022
660	1	167	1	21/01/2022	1	1	1	13	0	594	24	Wild Carnivores	3	Spoor	11	Lion	2	Recent	0	NA	0	21/01/2022
663	1	167	1	21/01/2022	1	1	1	13	0	606	24	Wild Carnivores	3	Spoor	12	Leopard	1	Active	0	NA	0	21/01/2022
664	1	167	1	21/01/2022	1	1	1	13	0	607	24	Wild Carnivores	3	Spoor	12	Leopard	2	Recent	0	NA	0	21/01/2022
667	1	167	1	21/01/2022	1	1	1	13	0	619	24	Wild Carnivores	3	Spoor	21	African Wild Cat	1	Active	0	NA	0	21/01/2022
668	1	167	1	21/01/2022	1	1	1	13	0	620	24	Wild Carnivores	3	Spoor	21	African Wild Cat	2	Recent	0	NA	0	21/01/2022
671	1	167	1	21/01/2022	1	1	1	13	0	632	24	Wild Carnivores	3	Spoor	31	African Civet	1	Active	0	NA	0	21/01/2022
672	1	167	1	21/01/2022	1	1	1	13	0	633	24	Wild Carnivores	3	Spoor	31	African Civet	2	Recent	0	NA	0	21/01/2022
675	1	167	1	21/01/2022	1	1	1	13	0	645	24	Wild Carnivores	3	Spoor	32	Cape Genet	1	Active	0	NA	0	21/01/2022
676	1	167	1	21/01/2022	1	1	1	13	0	646	24	Wild Carnivores	3	Spoor	32	Cape Genet	2	Recent	0	NA	0	21/01/2022
679	1	167	1	21/01/2022	1	1	1	13	0	658	24	Wild Carnivores	3	Spoor	41	Spotted Hyena	1	Active	0	NA	0	21/01/2022
680	1	167	1	21/01/2022	1	1	1	13	0	659	24	Wild Carnivores	3	Spoor	41	Spotted Hyena	2	Recent	0	NA	0	21/01/2022
683	1	167	1	21/01/2022	1	1	1	13	0	671	24	Wild Carnivores	3	Spoor	51	African Wild Dog	1	Active	0	NA	0	21/01/2022
684	1	167	1	21/01/2022	1	1	1	13	0	672	24	Wild Carnivores	3	Spoor	51	African Wild Dog	2	Recent	0	NA	0	21/01/2022
687	1	167	1	21/01/2022	1	1	1	13	0	684	24	Wild Carnivores	3	Spoor	52	Side Striped Jackal	1	Active	0	NA	0	21/01/2022
688	1	167	1	21/01/2022	1	1	1	13	0	685	24	Wild Carnivores	3	Spoor	52	Side Striped Jackal	2	Recent	0	NA	0	21/01/2022
691	1	167	1	21/01/2022	1	1	1	13	0	697	24	Wild Carnivores	3	Spoor	61	Slender Mongoose	1	Active	0	NA	0	21/01/2022
692	1	167	1	21/01/2022	1	1	1	13	0	698	24	Wild Carnivores	3	Spoor	61	Slender Mongoose	2	Recent	0	NA	0	21/01/2022
695	1	167	1	21/01/2022	1	1	1	13	0	710	24	Wild Carnivores	3	Spoor	62	Banded Mongoose	1	Active	0	NA	0	21/01/2022
696	1	167	1	21/01/2022	1	1	1	13	0	711	24	Wild Carnivores	3	Spoor	62	Banded Mongoose	2	Recent	0	NA	0	21/01/2022
699	1	167	1	21/01/2022	1	1	1	13	0	723	24	Wild Carnivores	3	Spoor	63	Water Mongoose	1	Active	0	NA	0	21/01/2022
700	1	167	1	21/01/2022	1	1	1	13	0	724	24	Wild Carnivores	3	Spoor	63	Water Mongoose	2	Recent	0	NA	0	21/01/2022
703	1	167	1	21/01/2022	1	1	1	13	0	736	24	Wild Carnivores	3	Spoor	64	White Tailed Mongoose	1	Active	0	NA	0	21/01/2022
704	1	167	1	21/01/2022	1	1	1	13	0	737	24	Wild Carnivores	3	Spoor	64	White Tailed Mongoose	2	Recent	0	NA	0	21/01/2022
707	1	167	1	21/01/2022	1	1	1	13	0	749	24	Wild Carnivores	3	Spoor	71	Honey Badger	1	Active	0	NA	0	21/01/2022
708	1	167	1	21/01/2022	1	1	1	13	0	750	24	Wild Carnivores	3	Spoor	71	Honey Badger	2	Recent	0	NA	0	21/01/2022
711	1	167	1	21/01/2022	1	1	1	13	0	762	24	Wild Carnivores	3	Spoor	81	African Clawless Otter	1	Active	0	NA	0	21/01/2022
712	1	167	1	21/01/2022	1	1	1	13	0	763	24	Wild Carnivores	3	Spoor	81	African Clawless Otter	2	Recent	0	NA	0	21/01/2022
715	1	167	1	21/01/2022	1	1	1	13	0	597	24	Wild Carnivores	4	Other Signs	11	Lion	1	Active	0	NA	0	21/01/2022
716	1	167	1	21/01/2022	1	1	1	13	0	598	24	Wild Carnivores	4	Other Signs	11	Lion	2	Recent	0	NA	0	21/01/2022
719	1	167	1	21/01/2022	1	1	1	13	0	610	24	Wild Carnivores	4	Other Signs	12	Leopard	1	Active	0	NA	0	21/01/2022
720	1	167	1	21/01/2022	1	1	1	13	0	611	24	Wild Carnivores	4	Other Signs	12	Leopard	2	Recent	0	NA	0	21/01/2022
723	1	167	1	21/01/2022	1	1	1	13	0	623	24	Wild Carnivores	4	Other Signs	21	African Wild Cat	1	Active	0	NA	0	21/01/2022
724	1	167	1	21/01/2022	1	1	1	13	0	624	24	Wild Carnivores	4	Other Signs	21	African Wild Cat	2	Recent	0	NA	0	21/01/2022
727	1	167	1	21/01/2022	1	1	1	13	0	636	24	Wild Carnivores	4	Other Signs	31	African Civet	1	Active	0	NA	0	21/01/2022
728	1	167	1	21/01/2022	1	1	1	13	0	637	24	Wild Carnivores	4	Other Signs	31	African Civet	2	Recent	0	NA	0	21/01/2022
731	1	167	1	21/01/2022	1	1	1	13	0	649	24	Wild Carnivores	4	Other Signs	32	Cape Genet	1	Active	0	NA	0	21/01/2022
732	1	167	1	21/01/2022	1	1	1	13	0	650	24	Wild Carnivores	4	Other Signs	32	Cape Genet	2	Recent	0	NA	0	21/01/2022
735	1	167	1	21/01/2022	1	1	1	13	0	662	24	Wild Carnivores	4	Other Signs	41	Spotted Hyena	1	Active	0	NA	0	21/01/2022
736	1	167	1	21/01/2022	1	1	1	13	0	663	24	Wild Carnivores	4	Other Signs	41	Spotted Hyena	2	Recent	0	NA	0	21/01/2022
739	1	167	1	21/01/2022	1	1	1	13	0	675	24	Wild Carnivores	4	Other Signs	51	African Wild Dog	1	Active	0	NA	0	21/01/2022
740	1	167	1	21/01/2022	1	1	1	13	0	676	24	Wild Carnivores	4	Other Signs	51	African Wild Dog	2	Recent	0	NA	0	21/01/2022
743	1	167	1	21/01/2022	1	1	1	13	0	688	24	Wild Carnivores	4	Other Signs	52	Side Striped Jackal	1	Active	0	NA	0	21/01/2022
744	1	167	1	21/01/2022	1	1	1	13	0	689	24	Wild Carnivores	4	Other Signs	52	Side Striped Jackal	2	Recent	0	NA	0	21/01/2022
747	1	167	1	21/01/2022	1	1	1	13	0	701	24	Wild Carnivores	4	Other Signs	61	Slender Mongoose	1	Active	0	NA	0	21/01/2022
748	1	167	1	21/01/2022	1	1	1	13	0	702	24	Wild Carnivores	4	Other Signs	61	Slender Mongoose	2	Recent	0	NA	0	21/01/2022
751	1	167	1	21/01/2022	1	1	1	13	0	714	24	Wild Carnivores	4	Other Signs	62	Banded Mongoose	1	Active	0	NA	0	21/01/2022
752	1	167	1	21/01/2022	1	1	1	13	0	715	24	Wild Carnivores	4	Other Signs	62	Banded Mongoose	2	Recent	0	NA	0	21/01/2022
755	1	167	1	21/01/2022	1	1	1	13	0	727	24	Wild Carnivores	4	Other Signs	63	Water Mongoose	1	Active	0	NA	0	21/01/2022
756	1	167	1	21/01/2022	1	1	1	13	0	728	24	Wild Carnivores	4	Other Signs	63	Water Mongoose	2	Recent	0	NA	0	21/01/2022
759	1	167	1	21/01/2022	1	1	1	13	0	740	24	Wild Carnivores	4	Other Signs	64	White Tailed Mongoose	1	Active	0	NA	0	21/01/2022
760	1	167	1	21/01/2022	1	1	1	13	0	741	24	Wild Carnivores	4	Other Signs	64	White Tailed Mongoose	2	Recent	0	NA	0	21/01/2022
763	1	167	1	21/01/2022	1	1	1	13	0	753	24	Wild Carnivores	4	Other Signs	71	Honey Badger	1	Active	0	NA	0	21/01/2022
764	1	167	1	21/01/2022	1	1	1	13	0	754	24	Wild Carnivores	4	Other Signs	71	Honey Badger	2	Recent	0	NA	0	21/01/2022
767	1	167	1	21/01/2022	1	1	1	13	0	766	24	Wild Carnivores	4	Other Signs	81	African Clawless Otter	1	Active	0	NA	0	21/01/2022
768	1	167	1	21/01/2022	1	1	1	13	0	767	24	Wild Carnivores	4	Other Signs	81	African Clawless Otter	2	Recent	0	NA	0	21/01/2022
770	1	167	1	21/01/2022	1	1	1	13	0	770	25	Primates and Prosimians	1	Direct Sighting	1	Lesser Galago	1	Active	0	NA	0	21/01/2022
771	1	167	1	21/01/2022	1	1	1	13	0	783	25	Primates and Prosimians	1	Direct Sighting	2	Greater Galago	1	Active	0	NA	0	21/01/2022
772	1	167	1	21/01/2022	1	1	1	13	0	796	25	Primates and Prosimians	1	Direct Sighting	3	Baboon	1	Active	0	NA	0	21/01/2022
773	1	167	1	21/01/2022	1	1	1	13	0	809	25	Primates and Prosimians	1	Direct Sighting	4	Vervet	1	Active	0	NA	0	21/01/2022
774	1	167	1	21/01/2022	1	1	1	13	0	822	25	Primates and Prosimians	1	Direct Sighting	5	Blue Monkey	1	Active	0	NA	0	21/01/2022
776	1	167	1	21/01/2022	1	1	1	13	0	771	25	Primates and Prosimians	2	Tracks	1	Lesser Galago	1	Active	0	NA	0	21/01/2022
777	1	167	1	21/01/2022	1	1	1	13	0	772	25	Primates and Prosimians	2	Tracks	1	Lesser Galago	2	Recent	0	NA	0	21/01/2022
780	1	167	1	21/01/2022	1	1	1	13	0	784	25	Primates and Prosimians	2	Tracks	2	Greater Galago	1	Active	0	NA	0	21/01/2022
781	1	167	1	21/01/2022	1	1	1	13	0	785	25	Primates and Prosimians	2	Tracks	2	Greater Galago	2	Recent	0	NA	0	21/01/2022
784	1	167	1	21/01/2022	1	1	1	13	0	797	25	Primates and Prosimians	2	Tracks	3	Baboon	1	Active	0	1	1	21/01/2022
785	1	167	1	21/01/2022	1	1	1	13	0	798	25	Primates and Prosimians	2	Tracks	3	Baboon	2	Recent	0	NA	0	21/01/2022
788	1	167	1	21/01/2022	1	1	1	13	0	810	25	Primates and Prosimians	2	Tracks	4	Vervet	1	Active	0	NA	0	21/01/2022
789	1	167	1	21/01/2022	1	1	1	13	0	811	25	Primates and Prosimians	2	Tracks	4	Vervet	2	Recent	0	NA	0	21/01/2022
792	1	167	1	21/01/2022	1	1	1	13	0	823	25	Primates and Prosimians	2	Tracks	5	Blue Monkey	1	Active	0	NA	0	21/01/2022
793	1	167	1	21/01/2022	1	1	1	13	0	824	25	Primates and Prosimians	2	Tracks	5	Blue Monkey	2	Recent	0	NA	0	21/01/2022
796	1	167	1	21/01/2022	1	1	1	13	0	775	25	Primates and Prosimians	3	Spoor	1	Lesser Galago	1	Active	0	NA	0	21/01/2022
797	1	167	1	21/01/2022	1	1	1	13	0	776	25	Primates and Prosimians	3	Spoor	1	Lesser Galago	2	Recent	0	NA	0	21/01/2022
800	1	167	1	21/01/2022	1	1	1	13	0	788	25	Primates and Prosimians	3	Spoor	2	Greater Galago	1	Active	0	NA	0	21/01/2022
801	1	167	1	21/01/2022	1	1	1	13	0	789	25	Primates and Prosimians	3	Spoor	2	Greater Galago	2	Recent	0	NA	0	21/01/2022
804	1	167	1	21/01/2022	1	1	1	13	0	801	25	Primates and Prosimians	3	Spoor	3	Baboon	1	Active	0	NA	0	21/01/2022
805	1	167	1	21/01/2022	1	1	1	13	0	802	25	Primates and Prosimians	3	Spoor	3	Baboon	2	Recent	0	NA	0	21/01/2022
808	1	167	1	21/01/2022	1	1	1	13	0	814	25	Primates and Prosimians	3	Spoor	4	Vervet	1	Active	0	NA	0	21/01/2022
809	1	167	1	21/01/2022	1	1	1	13	0	815	25	Primates and Prosimians	3	Spoor	4	Vervet	2	Recent	0	NA	0	21/01/2022
812	1	167	1	21/01/2022	1	1	1	13	0	827	25	Primates and Prosimians	3	Spoor	5	Blue Monkey	1	Active	0	NA	0	21/01/2022
813	1	167	1	21/01/2022	1	1	1	13	0	828	25	Primates and Prosimians	3	Spoor	5	Blue Monkey	2	Recent	0	NA	0	21/01/2022
816	1	167	1	21/01/2022	1	1	1	13	0	779	25	Primates and Prosimians	4	Other Signs	1	Lesser Galago	1	Active	0	NA	0	21/01/2022
817	1	167	1	21/01/2022	1	1	1	13	0	780	25	Primates and Prosimians	4	Other Signs	1	Lesser Galago	2	Recent	0	NA	0	21/01/2022
820	1	167	1	21/01/2022	1	1	1	13	0	792	25	Primates and Prosimians	4	Other Signs	2	Greater Galago	1	Active	0	NA	0	21/01/2022
821	1	167	1	21/01/2022	1	1	1	13	0	793	25	Primates and Prosimians	4	Other Signs	2	Greater Galago	2	Recent	0	NA	0	21/01/2022
824	1	167	1	21/01/2022	1	1	1	13	0	805	25	Primates and Prosimians	4	Other Signs	3	Baboon	1	Active	0	NA	0	21/01/2022
825	1	167	1	21/01/2022	1	1	1	13	0	806	25	Primates and Prosimians	4	Other Signs	3	Baboon	2	Recent	0	NA	0	21/01/2022
828	1	167	1	21/01/2022	1	1	1	13	0	818	25	Primates and Prosimians	4	Other Signs	4	Vervet	1	Active	0	NA	0	21/01/2022
829	1	167	1	21/01/2022	1	1	1	13	0	819	25	Primates and Prosimians	4	Other Signs	4	Vervet	2	Recent	0	NA	0	21/01/2022
832	1	167	1	21/01/2022	1	1	1	13	0	831	25	Primates and Prosimians	4	Other Signs	5	Blue Monkey	1	Active	0	NA	0	21/01/2022
833	1	167	1	21/01/2022	1	1	1	13	0	832	25	Primates and Prosimians	4	Other Signs	5	Blue Monkey	2	Recent	0	NA	0	21/01/2022
835	1	167	1	21/01/2022	1	1	1	13	0	835	26	Rodents	1	Direct Sighting	11	Porcupine	1	Active	0	NA	0	21/01/2022
836	1	167	1	21/01/2022	1	1	1	13	0	848	26	Rodents	1	Direct Sighting	12	Brush Tailed Porcupine	1	Active	0	NA	0	21/01/2022
838	1	167	1	21/01/2022	1	1	1	13	0	836	26	Rodents	2	Tracks	11	Porcupine	1	Active	0	NA	0	21/01/2022
839	1	167	1	21/01/2022	1	1	1	13	0	837	26	Rodents	2	Tracks	11	Porcupine	2	Recent	0	NA	0	21/01/2022
842	1	167	1	21/01/2022	1	1	1	13	0	849	26	Rodents	2	Tracks	12	Brush Tailed Porcupine	1	Active	0	NA	0	21/01/2022
843	1	167	1	21/01/2022	1	1	1	13	0	850	26	Rodents	2	Tracks	12	Brush Tailed Porcupine	2	Recent	0	NA	0	21/01/2022
846	1	167	1	21/01/2022	1	1	1	13	0	840	26	Rodents	3	Spoor	11	Porcupine	1	Active	0	NA	0	21/01/2022
847	1	167	1	21/01/2022	1	1	1	13	0	841	26	Rodents	3	Spoor	11	Porcupine	2	Recent	0	NA	0	21/01/2022
850	1	167	1	21/01/2022	1	1	1	13	0	853	26	Rodents	3	Spoor	12	Brush Tailed Porcupine	1	Active	0	NA	0	21/01/2022
851	1	167	1	21/01/2022	1	1	1	13	0	854	26	Rodents	3	Spoor	12	Brush Tailed Porcupine	2	Recent	0	NA	0	21/01/2022
854	1	167	1	21/01/2022	1	1	1	13	0	844	26	Rodents	4	Other Signs	11	Porcupine	1	Active	0	NA	0	21/01/2022
855	1	167	1	21/01/2022	1	1	1	13	0	845	26	Rodents	4	Other Signs	11	Porcupine	2	Recent	0	NA	0	21/01/2022
858	1	167	1	21/01/2022	1	1	1	13	0	857	26	Rodents	4	Other Signs	12	Brush Tailed Porcupine	1	Active	0	NA	0	21/01/2022
859	1	167	1	21/01/2022	1	1	1	13	0	858	26	Rodents	4	Other Signs	12	Brush Tailed Porcupine	2	Recent	0	NA	0	21/01/2022
861	1	167	1	21/01/2022	1	1	1	13	0	861	27	Macroscelidea	1	Direct Sighting	11	Sengi	1	Active	0	NA	0	21/01/2022
863	1	167	1	21/01/2022	1	1	1	13	0	862	27	Macroscelidea	2	Tracks	11	Sengi	1	Active	0	NA	0	21/01/2022
864	1	167	1	21/01/2022	1	1	1	13	0	863	27	Macroscelidea	2	Tracks	11	Sengi	2	Recent	0	NA	0	21/01/2022
867	1	167	1	21/01/2022	1	1	1	13	0	866	27	Macroscelidea	3	Spoor	11	Sengi	1	Active	0	1	1	21/01/2022
868	1	167	1	21/01/2022	1	1	1	13	0	867	27	Macroscelidea	3	Spoor	11	Sengi	2	Recent	0	NA	0	21/01/2022
871	1	167	1	21/01/2022	1	1	1	13	0	870	27	Macroscelidea	4	Other Signs	11	Sengi	1	Active	0	NA	0	21/01/2022
872	1	167	1	21/01/2022	1	1	1	13	0	871	27	Macroscelidea	4	Other Signs	11	Sengi	2	Recent	0	NA	0	21/01/2022
874	1	167	1	21/01/2022	1	1	1	13	0	874	28	Tubulidentata	1	Direct Sighting	11	Ardvaark	1	Active	0	NA	0	21/01/2022
876	1	167	1	21/01/2022	1	1	1	13	0	875	28	Tubulidentata	2	Tracks	11	Ardvaark	1	Active	0	NA	0	21/01/2022
877	1	167	1	21/01/2022	1	1	1	13	0	876	28	Tubulidentata	2	Tracks	11	Ardvaark	2	Recent	0	NA	0	21/01/2022
880	1	167	1	21/01/2022	1	1	1	13	0	879	28	Tubulidentata	3	Spoor	11	Ardvaark	1	Active	0	NA	0	21/01/2022
881	1	167	1	21/01/2022	1	1	1	13	0	880	28	Tubulidentata	3	Spoor	11	Ardvaark	2	Recent	0	NA	0	21/01/2022
884	1	167	1	21/01/2022	1	1	1	13	0	883	28	Tubulidentata	4	Other Signs	11	Ardvaark	1	Active	0	NA	0	21/01/2022
885	1	167	1	21/01/2022	1	1	1	13	0	884	28	Tubulidentata	4	Other Signs	11	Ardvaark	2	Recent	0	NA	0	21/01/2022
972	2	330	1	21/01/2022	1	1	2	21	0	55	21	Humans	1	Direct Sighting	1	ILUMA Personnel	1	Active	0	NA	0	21/01/2022
973	2	330	1	21/01/2022	1	1	2	21	0	68	21	Humans	1	Direct Sighting	2	NNP Rangers	1	Active	0	NA	0	21/01/2022
974	2	330	1	21/01/2022	1	1	2	21	0	81	21	Humans	1	Direct Sighting	3	Hunting Company Staff	1	Active	0	NA	0	21/01/2022
975	2	330	1	21/01/2022	1	1	2	21	0	94	21	Humans	1	Direct Sighting	4	Other Authorised Personnel	1	Active	0	NA	0	21/01/2022
976	2	330	1	21/01/2022	1	1	2	21	0	107	21	Humans	1	Direct Sighting	5	Community Legal Presence Inside ILUMA	1	Active	0	NA	0	21/01/2022
977	2	330	1	21/01/2022	1	1	2	21	0	120	21	Humans	1	Direct Sighting	6	Community Legal Presence Outsideside ILUMA	1	Active	0	NA	0	21/01/2022
978	2	330	1	21/01/2022	1	1	2	21	0	133	21	Humans	1	Direct Sighting	7	Charcoal Transport	1	Active	0	NA	0	21/01/2022
979	2	330	1	21/01/2022	1	1	2	21	0	146	21	Humans	1	Direct Sighting	8	Timber Harvesting	1	Active	0	NA	0	21/01/2022
980	2	330	1	21/01/2022	1	1	2	21	0	159	21	Humans	1	Direct Sighting	9	Timber Transport	1	Active	0	NA	0	21/01/2022
981	2	330	1	21/01/2022	1	1	2	21	0	172	21	Humans	1	Direct Sighting	10	Fish Harvesting	1	Active	0	NA	0	21/01/2022
982	2	330	1	21/01/2022	1	1	2	21	0	185	21	Humans	1	Direct Sighting	11	Fish Transport	1	Active	0	NA	0	21/01/2022
983	2	330	1	21/01/2022	1	1	2	21	0	198	21	Humans	1	Direct Sighting	12	Community Illegal Presence inside ILUMA	1	Active	0	NA	0	21/01/2022
984	2	330	1	21/01/2022	1	1	2	21	0	211	21	Humans	1	Direct Sighting	13	Charcoal Burner	1	Active	0	NA	0	21/01/2022
986	2	330	1	21/01/2022	1	1	2	21	0	56	21	Humans	2	Tracks	1	ILUMA Personnel	1	Active	0	NA	0	21/01/2022
987	2	330	1	21/01/2022	1	1	2	21	0	57	21	Humans	2	Tracks	1	ILUMA Personnel	2	Recent	0	NA	0	21/01/2022
990	2	330	1	21/01/2022	1	1	2	21	0	69	21	Humans	2	Tracks	2	NNP Rangers	1	Active	0	NA	0	21/01/2022
991	2	330	1	21/01/2022	1	1	2	21	0	70	21	Humans	2	Tracks	2	NNP Rangers	2	Recent	0	NA	0	21/01/2022
994	2	330	1	21/01/2022	1	1	2	21	0	82	21	Humans	2	Tracks	3	Hunting Company Staff	1	Active	0	NA	0	21/01/2022
995	2	330	1	21/01/2022	1	1	2	21	0	83	21	Humans	2	Tracks	3	Hunting Company Staff	2	Recent	0	NA	0	21/01/2022
998	2	330	1	21/01/2022	1	1	2	21	0	95	21	Humans	2	Tracks	4	Other Authorised Personnel	1	Active	0	NA	0	21/01/2022
999	2	330	1	21/01/2022	1	1	2	21	0	96	21	Humans	2	Tracks	4	Other Authorised Personnel	2	Recent	0	NA	0	21/01/2022
1002	2	330	1	21/01/2022	1	1	2	21	0	108	21	Humans	2	Tracks	5	Community Legal Presence Inside ILUMA	1	Active	0	NA	0	21/01/2022
1003	2	330	1	21/01/2022	1	1	2	21	0	109	21	Humans	2	Tracks	5	Community Legal Presence Inside ILUMA	2	Recent	0	NA	0	21/01/2022
1006	2	330	1	21/01/2022	1	1	2	21	0	121	21	Humans	2	Tracks	6	Community Legal Presence Outsideside ILUMA	1	Active	0	NA	0	21/01/2022
1007	2	330	1	21/01/2022	1	1	2	21	0	122	21	Humans	2	Tracks	6	Community Legal Presence Outsideside ILUMA	2	Recent	0	NA	0	21/01/2022
1010	2	330	1	21/01/2022	1	1	2	21	0	134	21	Humans	2	Tracks	7	Charcoal Transport	1	Active	0	NA	0	21/01/2022
1011	2	330	1	21/01/2022	1	1	2	21	0	135	21	Humans	2	Tracks	7	Charcoal Transport	2	Recent	0	NA	0	21/01/2022
1014	2	330	1	21/01/2022	1	1	2	21	0	147	21	Humans	2	Tracks	8	Timber Harvesting	1	Active	0	NA	0	21/01/2022
1015	2	330	1	21/01/2022	1	1	2	21	0	148	21	Humans	2	Tracks	8	Timber Harvesting	2	Recent	0	NA	0	21/01/2022
1018	2	330	1	21/01/2022	1	1	2	21	0	160	21	Humans	2	Tracks	9	Timber Transport	1	Active	0	NA	0	21/01/2022
1019	2	330	1	21/01/2022	1	1	2	21	0	161	21	Humans	2	Tracks	9	Timber Transport	2	Recent	0	NA	0	21/01/2022
1022	2	330	1	21/01/2022	1	1	2	21	0	173	21	Humans	2	Tracks	10	Fish Harvesting	1	Active	0	NA	0	21/01/2022
1023	2	330	1	21/01/2022	1	1	2	21	0	174	21	Humans	2	Tracks	10	Fish Harvesting	2	Recent	0	NA	0	21/01/2022
1026	2	330	1	21/01/2022	1	1	2	21	0	186	21	Humans	2	Tracks	11	Fish Transport	1	Active	0	NA	0	21/01/2022
1027	2	330	1	21/01/2022	1	1	2	21	0	187	21	Humans	2	Tracks	11	Fish Transport	2	Recent	0	NA	0	21/01/2022
1030	2	330	1	21/01/2022	1	1	2	21	0	199	21	Humans	2	Tracks	12	Community Illegal Presence inside ILUMA	1	Active	0	NA	0	21/01/2022
1031	2	330	1	21/01/2022	1	1	2	21	0	200	21	Humans	2	Tracks	12	Community Illegal Presence inside ILUMA	2	Recent	0	NA	0	21/01/2022
1034	2	330	1	21/01/2022	1	1	2	21	0	212	21	Humans	2	Tracks	13	Charcoal Burner	1	Active	0	NA	0	21/01/2022
1035	2	330	1	21/01/2022	1	1	2	21	0	213	21	Humans	2	Tracks	13	Charcoal Burner	2	Recent	0	NA	0	21/01/2022
1038	2	330	1	21/01/2022	1	1	2	21	0	60	21	Humans	3	Spoor	1	ILUMA Personnel	1	Active	0	NA	0	21/01/2022
1039	2	330	1	21/01/2022	1	1	2	21	0	61	21	Humans	3	Spoor	1	ILUMA Personnel	2	Recent	0	NA	0	21/01/2022
1042	2	330	1	21/01/2022	1	1	2	21	0	73	21	Humans	3	Spoor	2	NNP Rangers	1	Active	0	NA	0	21/01/2022
1043	2	330	1	21/01/2022	1	1	2	21	0	74	21	Humans	3	Spoor	2	NNP Rangers	2	Recent	0	NA	0	21/01/2022
1046	2	330	1	21/01/2022	1	1	2	21	0	86	21	Humans	3	Spoor	3	Hunting Company Staff	1	Active	0	NA	0	21/01/2022
1047	2	330	1	21/01/2022	1	1	2	21	0	87	21	Humans	3	Spoor	3	Hunting Company Staff	2	Recent	0	NA	0	21/01/2022
1050	2	330	1	21/01/2022	1	1	2	21	0	99	21	Humans	3	Spoor	4	Other Authorised Personnel	1	Active	0	NA	0	21/01/2022
1051	2	330	1	21/01/2022	1	1	2	21	0	100	21	Humans	3	Spoor	4	Other Authorised Personnel	2	Recent	0	NA	0	21/01/2022
1054	2	330	1	21/01/2022	1	1	2	21	0	112	21	Humans	3	Spoor	5	Community Legal Presence Inside ILUMA	1	Active	0	NA	0	21/01/2022
1055	2	330	1	21/01/2022	1	1	2	21	0	113	21	Humans	3	Spoor	5	Community Legal Presence Inside ILUMA	2	Recent	0	NA	0	21/01/2022
1058	2	330	1	21/01/2022	1	1	2	21	0	125	21	Humans	3	Spoor	6	Community Legal Presence Outsideside ILUMA	1	Active	0	NA	0	21/01/2022
1059	2	330	1	21/01/2022	1	1	2	21	0	126	21	Humans	3	Spoor	6	Community Legal Presence Outsideside ILUMA	2	Recent	0	NA	0	21/01/2022
1062	2	330	1	21/01/2022	1	1	2	21	0	138	21	Humans	3	Spoor	7	Charcoal Transport	1	Active	0	NA	0	21/01/2022
1063	2	330	1	21/01/2022	1	1	2	21	0	139	21	Humans	3	Spoor	7	Charcoal Transport	2	Recent	0	NA	0	21/01/2022
1066	2	330	1	21/01/2022	1	1	2	21	0	151	21	Humans	3	Spoor	8	Timber Harvesting	1	Active	0	NA	0	21/01/2022
1067	2	330	1	21/01/2022	1	1	2	21	0	152	21	Humans	3	Spoor	8	Timber Harvesting	2	Recent	0	NA	0	21/01/2022
1070	2	330	1	21/01/2022	1	1	2	21	0	164	21	Humans	3	Spoor	9	Timber Transport	1	Active	0	NA	0	21/01/2022
1071	2	330	1	21/01/2022	1	1	2	21	0	165	21	Humans	3	Spoor	9	Timber Transport	2	Recent	0	NA	0	21/01/2022
1074	2	330	1	21/01/2022	1	1	2	21	0	177	21	Humans	3	Spoor	10	Fish Harvesting	1	Active	0	NA	0	21/01/2022
1075	2	330	1	21/01/2022	1	1	2	21	0	178	21	Humans	3	Spoor	10	Fish Harvesting	2	Recent	0	NA	0	21/01/2022
1078	2	330	1	21/01/2022	1	1	2	21	0	190	21	Humans	3	Spoor	11	Fish Transport	1	Active	0	NA	0	21/01/2022
1079	2	330	1	21/01/2022	1	1	2	21	0	191	21	Humans	3	Spoor	11	Fish Transport	2	Recent	0	NA	0	21/01/2022
1082	2	330	1	21/01/2022	1	1	2	21	0	203	21	Humans	3	Spoor	12	Community Illegal Presence inside ILUMA	1	Active	0	NA	0	21/01/2022
1083	2	330	1	21/01/2022	1	1	2	21	0	204	21	Humans	3	Spoor	12	Community Illegal Presence inside ILUMA	2	Recent	0	NA	0	21/01/2022
1086	2	330	1	21/01/2022	1	1	2	21	0	216	21	Humans	3	Spoor	13	Charcoal Burner	1	Active	0	NA	0	21/01/2022
1087	2	330	1	21/01/2022	1	1	2	21	0	217	21	Humans	3	Spoor	13	Charcoal Burner	2	Recent	0	NA	0	21/01/2022
1090	2	330	1	21/01/2022	1	1	2	21	0	64	21	Humans	4	Other Signs	1	ILUMA Personnel	1	Active	0	NA	0	21/01/2022
1091	2	330	1	21/01/2022	1	1	2	21	0	65	21	Humans	4	Other Signs	1	ILUMA Personnel	2	Recent	0	NA	0	21/01/2022
1094	2	330	1	21/01/2022	1	1	2	21	0	77	21	Humans	4	Other Signs	2	NNP Rangers	1	Active	0	NA	0	21/01/2022
1095	2	330	1	21/01/2022	1	1	2	21	0	78	21	Humans	4	Other Signs	2	NNP Rangers	2	Recent	0	NA	0	21/01/2022
1098	2	330	1	21/01/2022	1	1	2	21	0	90	21	Humans	4	Other Signs	3	Hunting Company Staff	1	Active	0	NA	0	21/01/2022
1099	2	330	1	21/01/2022	1	1	2	21	0	91	21	Humans	4	Other Signs	3	Hunting Company Staff	2	Recent	0	NA	0	21/01/2022
1102	2	330	1	21/01/2022	1	1	2	21	0	103	21	Humans	4	Other Signs	4	Other Authorised Personnel	1	Active	0	NA	0	21/01/2022
1103	2	330	1	21/01/2022	1	1	2	21	0	104	21	Humans	4	Other Signs	4	Other Authorised Personnel	2	Recent	0	NA	0	21/01/2022
1106	2	330	1	21/01/2022	1	1	2	21	0	116	21	Humans	4	Other Signs	5	Community Legal Presence Inside ILUMA	1	Active	0	NA	0	21/01/2022
1107	2	330	1	21/01/2022	1	1	2	21	0	117	21	Humans	4	Other Signs	5	Community Legal Presence Inside ILUMA	2	Recent	0	NA	0	21/01/2022
1110	2	330	1	21/01/2022	1	1	2	21	0	129	21	Humans	4	Other Signs	6	Community Legal Presence Outsideside ILUMA	1	Active	0	NA	0	21/01/2022
1111	2	330	1	21/01/2022	1	1	2	21	0	130	21	Humans	4	Other Signs	6	Community Legal Presence Outsideside ILUMA	2	Recent	0	NA	0	21/01/2022
1114	2	330	1	21/01/2022	1	1	2	21	0	142	21	Humans	4	Other Signs	7	Charcoal Transport	1	Active	0	NA	0	21/01/2022
1115	2	330	1	21/01/2022	1	1	2	21	0	143	21	Humans	4	Other Signs	7	Charcoal Transport	2	Recent	0	NA	0	21/01/2022
1118	2	330	1	21/01/2022	1	1	2	21	0	155	21	Humans	4	Other Signs	8	Timber Harvesting	1	Active	0	NA	0	21/01/2022
1119	2	330	1	21/01/2022	1	1	2	21	0	156	21	Humans	4	Other Signs	8	Timber Harvesting	2	Recent	0	NA	0	21/01/2022
1122	2	330	1	21/01/2022	1	1	2	21	0	168	21	Humans	4	Other Signs	9	Timber Transport	1	Active	0	NA	0	21/01/2022
1123	2	330	1	21/01/2022	1	1	2	21	0	169	21	Humans	4	Other Signs	9	Timber Transport	2	Recent	0	NA	0	21/01/2022
1126	2	330	1	21/01/2022	1	1	2	21	0	181	21	Humans	4	Other Signs	10	Fish Harvesting	1	Active	0	NA	0	21/01/2022
1127	2	330	1	21/01/2022	1	1	2	21	0	182	21	Humans	4	Other Signs	10	Fish Harvesting	2	Recent	0	NA	0	21/01/2022
1130	2	330	1	21/01/2022	1	1	2	21	0	194	21	Humans	4	Other Signs	11	Fish Transport	1	Active	0	NA	0	21/01/2022
1131	2	330	1	21/01/2022	1	1	2	21	0	195	21	Humans	4	Other Signs	11	Fish Transport	2	Recent	0	NA	0	21/01/2022
1134	2	330	1	21/01/2022	1	1	2	21	0	207	21	Humans	4	Other Signs	12	Community Illegal Presence inside ILUMA	1	Active	0	NA	0	21/01/2022
1135	2	330	1	21/01/2022	1	1	2	21	0	208	21	Humans	4	Other Signs	12	Community Illegal Presence inside ILUMA	2	Recent	0	NA	0	21/01/2022
1138	2	330	1	21/01/2022	1	1	2	21	0	220	21	Humans	4	Other Signs	13	Charcoal Burner	1	Active	0	NA	0	21/01/2022
1139	2	330	1	21/01/2022	1	1	2	21	0	221	21	Humans	4	Other Signs	13	Charcoal Burner	2	Recent	0	NA	0	21/01/2022
1141	2	330	1	21/01/2022	1	1	2	21	0	224	22	Livestock and Work Animals	1	Direct Sighting	1	Cattle	1	Active	0	NA	0	21/01/2022
1142	2	330	1	21/01/2022	1	1	2	21	0	237	22	Livestock and Work Animals	1	Direct Sighting	2	Goats	1	Active	0	NA	0	21/01/2022
1143	2	330	1	21/01/2022	1	1	2	21	0	250	22	Livestock and Work Animals	1	Direct Sighting	3	Sheep	1	Active	0	NA	0	21/01/2022
1144	2	330	1	21/01/2022	1	1	2	21	0	263	22	Livestock and Work Animals	1	Direct Sighting	4	Rooster	1	Active	0	NA	0	21/01/2022
1145	2	330	1	21/01/2022	1	1	2	21	0	276	22	Livestock and Work Animals	1	Direct Sighting	5	Chicken	1	Active	0	NA	0	21/01/2022
1146	2	330	1	21/01/2022	1	1	2	21	0	289	22	Livestock and Work Animals	1	Direct Sighting	6	Dog	1	Active	0	NA	0	21/01/2022
1148	2	330	1	21/01/2022	1	1	2	21	0	225	22	Livestock and Work Animals	2	Tracks	1	Cattle	1	Active	0	NA	0	21/01/2022
1149	2	330	1	21/01/2022	1	1	2	21	0	226	22	Livestock and Work Animals	2	Tracks	1	Cattle	2	Recent	0	NA	0	21/01/2022
1152	2	330	1	21/01/2022	1	1	2	21	0	238	22	Livestock and Work Animals	2	Tracks	2	Goats	1	Active	0	NA	0	21/01/2022
1153	2	330	1	21/01/2022	1	1	2	21	0	239	22	Livestock and Work Animals	2	Tracks	2	Goats	2	Recent	0	NA	0	21/01/2022
1156	2	330	1	21/01/2022	1	1	2	21	0	251	22	Livestock and Work Animals	2	Tracks	3	Sheep	1	Active	0	NA	0	21/01/2022
1157	2	330	1	21/01/2022	1	1	2	21	0	252	22	Livestock and Work Animals	2	Tracks	3	Sheep	2	Recent	0	NA	0	21/01/2022
1160	2	330	1	21/01/2022	1	1	2	21	0	264	22	Livestock and Work Animals	2	Tracks	4	Rooster	1	Active	0	NA	0	21/01/2022
1161	2	330	1	21/01/2022	1	1	2	21	0	265	22	Livestock and Work Animals	2	Tracks	4	Rooster	2	Recent	0	NA	0	21/01/2022
1164	2	330	1	21/01/2022	1	1	2	21	0	277	22	Livestock and Work Animals	2	Tracks	5	Chicken	1	Active	0	NA	0	21/01/2022
1165	2	330	1	21/01/2022	1	1	2	21	0	278	22	Livestock and Work Animals	2	Tracks	5	Chicken	2	Recent	0	NA	0	21/01/2022
1168	2	330	1	21/01/2022	1	1	2	21	0	290	22	Livestock and Work Animals	2	Tracks	6	Dog	1	Active	0	NA	0	21/01/2022
1169	2	330	1	21/01/2022	1	1	2	21	0	291	22	Livestock and Work Animals	2	Tracks	6	Dog	2	Recent	0	NA	0	21/01/2022
1172	2	330	1	21/01/2022	1	1	2	21	0	229	22	Livestock and Work Animals	3	Spoor	1	Cattle	1	Active	0	1	1	21/01/2022
1173	2	330	1	21/01/2022	1	1	2	21	0	230	22	Livestock and Work Animals	3	Spoor	1	Cattle	2	Recent	0	NA	0	21/01/2022
1176	2	330	1	21/01/2022	1	1	2	21	0	242	22	Livestock and Work Animals	3	Spoor	2	Goats	1	Active	0	NA	0	21/01/2022
1177	2	330	1	21/01/2022	1	1	2	21	0	243	22	Livestock and Work Animals	3	Spoor	2	Goats	2	Recent	0	NA	0	21/01/2022
1180	2	330	1	21/01/2022	1	1	2	21	0	255	22	Livestock and Work Animals	3	Spoor	3	Sheep	1	Active	0	NA	0	21/01/2022
1181	2	330	1	21/01/2022	1	1	2	21	0	256	22	Livestock and Work Animals	3	Spoor	3	Sheep	2	Recent	0	NA	0	21/01/2022
1184	2	330	1	21/01/2022	1	1	2	21	0	268	22	Livestock and Work Animals	3	Spoor	4	Rooster	1	Active	0	NA	0	21/01/2022
1185	2	330	1	21/01/2022	1	1	2	21	0	269	22	Livestock and Work Animals	3	Spoor	4	Rooster	2	Recent	0	NA	0	21/01/2022
1188	2	330	1	21/01/2022	1	1	2	21	0	281	22	Livestock and Work Animals	3	Spoor	5	Chicken	1	Active	0	NA	0	21/01/2022
1189	2	330	1	21/01/2022	1	1	2	21	0	282	22	Livestock and Work Animals	3	Spoor	5	Chicken	2	Recent	0	NA	0	21/01/2022
1192	2	330	1	21/01/2022	1	1	2	21	0	294	22	Livestock and Work Animals	3	Spoor	6	Dog	1	Active	0	NA	0	21/01/2022
1193	2	330	1	21/01/2022	1	1	2	21	0	295	22	Livestock and Work Animals	3	Spoor	6	Dog	2	Recent	0	NA	0	21/01/2022
1196	2	330	1	21/01/2022	1	1	2	21	0	233	22	Livestock and Work Animals	4	Other Signs	1	Cattle	1	Active	0	NA	0	21/01/2022
1197	2	330	1	21/01/2022	1	1	2	21	0	234	22	Livestock and Work Animals	4	Other Signs	1	Cattle	2	Recent	0	NA	0	21/01/2022
1200	2	330	1	21/01/2022	1	1	2	21	0	246	22	Livestock and Work Animals	4	Other Signs	2	Goats	1	Active	0	NA	0	21/01/2022
1201	2	330	1	21/01/2022	1	1	2	21	0	247	22	Livestock and Work Animals	4	Other Signs	2	Goats	2	Recent	0	NA	0	21/01/2022
1204	2	330	1	21/01/2022	1	1	2	21	0	259	22	Livestock and Work Animals	4	Other Signs	3	Sheep	1	Active	0	NA	0	21/01/2022
1205	2	330	1	21/01/2022	1	1	2	21	0	260	22	Livestock and Work Animals	4	Other Signs	3	Sheep	2	Recent	0	NA	0	21/01/2022
1208	2	330	1	21/01/2022	1	1	2	21	0	272	22	Livestock and Work Animals	4	Other Signs	4	Rooster	1	Active	0	NA	0	21/01/2022
1209	2	330	1	21/01/2022	1	1	2	21	0	273	22	Livestock and Work Animals	4	Other Signs	4	Rooster	2	Recent	0	NA	0	21/01/2022
1212	2	330	1	21/01/2022	1	1	2	21	0	285	22	Livestock and Work Animals	4	Other Signs	5	Chicken	1	Active	0	NA	0	21/01/2022
1213	2	330	1	21/01/2022	1	1	2	21	0	286	22	Livestock and Work Animals	4	Other Signs	5	Chicken	2	Recent	0	NA	0	21/01/2022
1216	2	330	1	21/01/2022	1	1	2	21	0	298	22	Livestock and Work Animals	4	Other Signs	6	Dog	1	Active	0	NA	0	21/01/2022
1217	2	330	1	21/01/2022	1	1	2	21	0	299	22	Livestock and Work Animals	4	Other Signs	6	Dog	2	Recent	0	NA	0	21/01/2022
1219	2	330	1	21/01/2022	1	1	2	21	0	302	23	Wild Herbivores	1	Direct Sighting	11	Reedbuck	1	Active	0	NA	0	21/01/2022
1220	2	330	1	21/01/2022	1	1	2	21	0	315	23	Wild Herbivores	1	Direct Sighting	12	Waterbuck	1	Active	0	NA	0	21/01/2022
1221	2	330	1	21/01/2022	1	1	2	21	0	328	23	Wild Herbivores	1	Direct Sighting	13	Puku	1	Active	0	NA	0	21/01/2022
1222	2	330	1	21/01/2022	1	1	2	21	0	341	23	Wild Herbivores	1	Direct Sighting	21	Bushbuck	1	Active	0	NA	0	21/01/2022
1223	2	330	1	21/01/2022	1	1	2	21	0	354	23	Wild Herbivores	1	Direct Sighting	22	Eland	1	Active	0	NA	0	21/01/2022
1224	2	330	1	21/01/2022	1	1	2	21	0	367	23	Wild Herbivores	1	Direct Sighting	23	Greater Kudu	1	Active	0	NA	0	21/01/2022
1225	2	330	1	21/01/2022	1	1	2	21	0	380	23	Wild Herbivores	1	Direct Sighting	31	Hartebeest	1	Active	0	NA	0	21/01/2022
1226	2	330	1	21/01/2022	1	1	2	21	0	393	23	Wild Herbivores	1	Direct Sighting	32	Wildebeest	1	Active	0	NA	0	21/01/2022
1227	2	330	1	21/01/2022	1	1	2	21	0	406	23	Wild Herbivores	1	Direct Sighting	41	Sable Antelope	1	Active	0	NA	0	21/01/2022
1228	2	330	1	21/01/2022	1	1	2	21	0	419	23	Wild Herbivores	1	Direct Sighting	51	Warthog	1	Active	0	NA	0	21/01/2022
1229	2	330	1	21/01/2022	1	1	2	21	0	432	23	Wild Herbivores	1	Direct Sighting	52	Bushpig	1	Active	0	NA	0	21/01/2022
1230	2	330	1	21/01/2022	1	1	2	21	0	445	23	Wild Herbivores	1	Direct Sighting	61	Hippo	1	Active	0	NA	0	21/01/2022
1231	2	330	1	21/01/2022	1	1	2	21	0	458	23	Wild Herbivores	1	Direct Sighting	62	Elephant	1	Active	0	NA	0	21/01/2022
1232	2	330	1	21/01/2022	1	1	2	21	0	471	23	Wild Herbivores	1	Direct Sighting	71	African Buffalo	1	Active	0	NA	0	21/01/2022
1233	2	330	1	21/01/2022	1	1	2	21	0	484	23	Wild Herbivores	1	Direct Sighting	81	Zebra	1	Active	0	NA	0	21/01/2022
1234	2	330	1	21/01/2022	1	1	2	21	0	497	23	Wild Herbivores	1	Direct Sighting	91	Suni	1	Active	0	NA	0	21/01/2022
1235	2	330	1	21/01/2022	1	1	2	21	0	510	23	Wild Herbivores	1	Direct Sighting	101	Common Duiker	1	Active	0	NA	0	21/01/2022
1236	2	330	1	21/01/2022	1	1	2	21	0	523	23	Wild Herbivores	1	Direct Sighting	102	Red Duiker	1	Active	0	NA	0	21/01/2022
1237	2	330	1	21/01/2022	1	1	2	21	0	536	23	Wild Herbivores	1	Direct Sighting	111	Impala	1	Active	0	NA	0	21/01/2022
1238	2	330	1	21/01/2022	1	1	2	21	0	549	23	Wild Herbivores	1	Direct Sighting	121	Dikdik	1	Active	0	NA	0	21/01/2022
1239	2	330	1	21/01/2022	1	1	2	21	0	562	23	Wild Herbivores	1	Direct Sighting	131	Sharpe's Grysbok	1	Active	0	NA	0	21/01/2022
1240	2	330	1	21/01/2022	1	1	2	21	0	575	23	Wild Herbivores	1	Direct Sighting	141	Klipspringer	1	Active	0	NA	0	21/01/2022
1242	2	330	1	21/01/2022	1	1	2	21	0	303	23	Wild Herbivores	2	Tracks	11	Reedbuck	1	Active	0	1	1	21/01/2022
1243	2	330	1	21/01/2022	1	1	2	21	0	304	23	Wild Herbivores	2	Tracks	11	Reedbuck	2	Recent	0	NA	0	21/01/2022
1246	2	330	1	21/01/2022	1	1	2	21	0	316	23	Wild Herbivores	2	Tracks	12	Waterbuck	1	Active	0	NA	0	21/01/2022
1247	2	330	1	21/01/2022	1	1	2	21	0	317	23	Wild Herbivores	2	Tracks	12	Waterbuck	2	Recent	0	NA	0	21/01/2022
1250	2	330	1	21/01/2022	1	1	2	21	0	329	23	Wild Herbivores	2	Tracks	13	Puku	1	Active	0	NA	0	21/01/2022
1251	2	330	1	21/01/2022	1	1	2	21	0	330	23	Wild Herbivores	2	Tracks	13	Puku	2	Recent	0	NA	0	21/01/2022
1254	2	330	1	21/01/2022	1	1	2	21	0	342	23	Wild Herbivores	2	Tracks	21	Bushbuck	1	Active	0	NA	0	21/01/2022
1255	2	330	1	21/01/2022	1	1	2	21	0	343	23	Wild Herbivores	2	Tracks	21	Bushbuck	2	Recent	0	NA	0	21/01/2022
1258	2	330	1	21/01/2022	1	1	2	21	0	355	23	Wild Herbivores	2	Tracks	22	Eland	1	Active	0	NA	0	21/01/2022
1259	2	330	1	21/01/2022	1	1	2	21	0	356	23	Wild Herbivores	2	Tracks	22	Eland	2	Recent	0	NA	0	21/01/2022
1262	2	330	1	21/01/2022	1	1	2	21	0	368	23	Wild Herbivores	2	Tracks	23	Greater Kudu	1	Active	0	NA	0	21/01/2022
1263	2	330	1	21/01/2022	1	1	2	21	0	369	23	Wild Herbivores	2	Tracks	23	Greater Kudu	2	Recent	0	NA	0	21/01/2022
1266	2	330	1	21/01/2022	1	1	2	21	0	381	23	Wild Herbivores	2	Tracks	31	Hartebeest	1	Active	0	3	3	21/01/2022
1267	2	330	1	21/01/2022	1	1	2	21	0	382	23	Wild Herbivores	2	Tracks	31	Hartebeest	2	Recent	0	NA	0	21/01/2022
1270	2	330	1	21/01/2022	1	1	2	21	0	394	23	Wild Herbivores	2	Tracks	32	Wildebeest	1	Active	0	NA	0	21/01/2022
1271	2	330	1	21/01/2022	1	1	2	21	0	395	23	Wild Herbivores	2	Tracks	32	Wildebeest	2	Recent	0	NA	0	21/01/2022
1274	2	330	1	21/01/2022	1	1	2	21	0	407	23	Wild Herbivores	2	Tracks	41	Sable Antelope	1	Active	0	1	1	21/01/2022
1275	2	330	1	21/01/2022	1	1	2	21	0	408	23	Wild Herbivores	2	Tracks	41	Sable Antelope	2	Recent	0	NA	0	21/01/2022
1278	2	330	1	21/01/2022	1	1	2	21	0	420	23	Wild Herbivores	2	Tracks	51	Warthog	1	Active	0	NA	0	21/01/2022
1279	2	330	1	21/01/2022	1	1	2	21	0	421	23	Wild Herbivores	2	Tracks	51	Warthog	2	Recent	0	NA	0	21/01/2022
1282	2	330	1	21/01/2022	1	1	2	21	0	433	23	Wild Herbivores	2	Tracks	52	Bushpig	1	Active	0	NA	0	21/01/2022
1283	2	330	1	21/01/2022	1	1	2	21	0	434	23	Wild Herbivores	2	Tracks	52	Bushpig	2	Recent	0	NA	0	21/01/2022
1286	2	330	1	21/01/2022	1	1	2	21	0	446	23	Wild Herbivores	2	Tracks	61	Hippo	1	Active	0	NA	0	21/01/2022
1287	2	330	1	21/01/2022	1	1	2	21	0	447	23	Wild Herbivores	2	Tracks	61	Hippo	2	Recent	0	NA	0	21/01/2022
1290	2	330	1	21/01/2022	1	1	2	21	0	459	23	Wild Herbivores	2	Tracks	62	Elephant	1	Active	0	NA	0	21/01/2022
1291	2	330	1	21/01/2022	1	1	2	21	0	460	23	Wild Herbivores	2	Tracks	62	Elephant	2	Recent	0	NA	0	21/01/2022
1294	2	330	1	21/01/2022	1	1	2	21	0	472	23	Wild Herbivores	2	Tracks	71	African Buffalo	1	Active	0	NA	0	21/01/2022
1295	2	330	1	21/01/2022	1	1	2	21	0	473	23	Wild Herbivores	2	Tracks	71	African Buffalo	2	Recent	0	NA	0	21/01/2022
1298	2	330	1	21/01/2022	1	1	2	21	0	485	23	Wild Herbivores	2	Tracks	81	Zebra	1	Active	0	NA	0	21/01/2022
1299	2	330	1	21/01/2022	1	1	2	21	0	486	23	Wild Herbivores	2	Tracks	81	Zebra	2	Recent	0	NA	0	21/01/2022
1302	2	330	1	21/01/2022	1	1	2	21	0	498	23	Wild Herbivores	2	Tracks	91	Suni	1	Active	0	NA	0	21/01/2022
1303	2	330	1	21/01/2022	1	1	2	21	0	499	23	Wild Herbivores	2	Tracks	91	Suni	2	Recent	0	NA	0	21/01/2022
1306	2	330	1	21/01/2022	1	1	2	21	0	511	23	Wild Herbivores	2	Tracks	101	Common Duiker	1	Active	0	1	1	21/01/2022
1307	2	330	1	21/01/2022	1	1	2	21	0	512	23	Wild Herbivores	2	Tracks	101	Common Duiker	2	Recent	0	NA	0	21/01/2022
1310	2	330	1	21/01/2022	1	1	2	21	0	524	23	Wild Herbivores	2	Tracks	102	Red Duiker	1	Active	0	NA	0	21/01/2022
1311	2	330	1	21/01/2022	1	1	2	21	0	525	23	Wild Herbivores	2	Tracks	102	Red Duiker	2	Recent	0	NA	0	21/01/2022
1314	2	330	1	21/01/2022	1	1	2	21	0	537	23	Wild Herbivores	2	Tracks	111	Impala	1	Active	0	NA	0	21/01/2022
1315	2	330	1	21/01/2022	1	1	2	21	0	538	23	Wild Herbivores	2	Tracks	111	Impala	2	Recent	0	NA	0	21/01/2022
1318	2	330	1	21/01/2022	1	1	2	21	0	550	23	Wild Herbivores	2	Tracks	121	Dikdik	1	Active	0	NA	0	21/01/2022
1319	2	330	1	21/01/2022	1	1	2	21	0	551	23	Wild Herbivores	2	Tracks	121	Dikdik	2	Recent	0	NA	0	21/01/2022
1322	2	330	1	21/01/2022	1	1	2	21	0	563	23	Wild Herbivores	2	Tracks	131	Sharpe's Grysbok	1	Active	0	NA	0	21/01/2022
1323	2	330	1	21/01/2022	1	1	2	21	0	564	23	Wild Herbivores	2	Tracks	131	Sharpe's Grysbok	2	Recent	0	NA	0	21/01/2022
1326	2	330	1	21/01/2022	1	1	2	21	0	576	23	Wild Herbivores	2	Tracks	141	Klipspringer	1	Active	0	NA	0	21/01/2022
1327	2	330	1	21/01/2022	1	1	2	21	0	577	23	Wild Herbivores	2	Tracks	141	Klipspringer	2	Recent	0	NA	0	21/01/2022
1330	2	330	1	21/01/2022	1	1	2	21	0	307	23	Wild Herbivores	3	Spoor	11	Reedbuck	1	Active	0	NA	0	21/01/2022
1331	2	330	1	21/01/2022	1	1	2	21	0	308	23	Wild Herbivores	3	Spoor	11	Reedbuck	2	Recent	0	NA	0	21/01/2022
1334	2	330	1	21/01/2022	1	1	2	21	0	320	23	Wild Herbivores	3	Spoor	12	Waterbuck	1	Active	0	NA	0	21/01/2022
1335	2	330	1	21/01/2022	1	1	2	21	0	321	23	Wild Herbivores	3	Spoor	12	Waterbuck	2	Recent	0	NA	0	21/01/2022
1338	2	330	1	21/01/2022	1	1	2	21	0	333	23	Wild Herbivores	3	Spoor	13	Puku	1	Active	0	NA	0	21/01/2022
1339	2	330	1	21/01/2022	1	1	2	21	0	334	23	Wild Herbivores	3	Spoor	13	Puku	2	Recent	0	NA	0	21/01/2022
1342	2	330	1	21/01/2022	1	1	2	21	0	346	23	Wild Herbivores	3	Spoor	21	Bushbuck	1	Active	0	NA	0	21/01/2022
1343	2	330	1	21/01/2022	1	1	2	21	0	347	23	Wild Herbivores	3	Spoor	21	Bushbuck	2	Recent	0	NA	0	21/01/2022
1346	2	330	1	21/01/2022	1	1	2	21	0	359	23	Wild Herbivores	3	Spoor	22	Eland	1	Active	0	NA	0	21/01/2022
1347	2	330	1	21/01/2022	1	1	2	21	0	360	23	Wild Herbivores	3	Spoor	22	Eland	2	Recent	0	NA	0	21/01/2022
1350	2	330	1	21/01/2022	1	1	2	21	0	372	23	Wild Herbivores	3	Spoor	23	Greater Kudu	1	Active	0	NA	0	21/01/2022
1351	2	330	1	21/01/2022	1	1	2	21	0	373	23	Wild Herbivores	3	Spoor	23	Greater Kudu	2	Recent	0	NA	0	21/01/2022
1354	2	330	1	21/01/2022	1	1	2	21	0	385	23	Wild Herbivores	3	Spoor	31	Hartebeest	1	Active	0	NA	0	21/01/2022
1355	2	330	1	21/01/2022	1	1	2	21	0	386	23	Wild Herbivores	3	Spoor	31	Hartebeest	2	Recent	0	NA	0	21/01/2022
1358	2	330	1	21/01/2022	1	1	2	21	0	398	23	Wild Herbivores	3	Spoor	32	Wildebeest	1	Active	0	NA	0	21/01/2022
1359	2	330	1	21/01/2022	1	1	2	21	0	399	23	Wild Herbivores	3	Spoor	32	Wildebeest	2	Recent	0	NA	0	21/01/2022
1362	2	330	1	21/01/2022	1	1	2	21	0	411	23	Wild Herbivores	3	Spoor	41	Sable Antelope	1	Active	0	NA	0	21/01/2022
1363	2	330	1	21/01/2022	1	1	2	21	0	412	23	Wild Herbivores	3	Spoor	41	Sable Antelope	2	Recent	0	NA	0	21/01/2022
1366	2	330	1	21/01/2022	1	1	2	21	0	424	23	Wild Herbivores	3	Spoor	51	Warthog	1	Active	0	NA	0	21/01/2022
1367	2	330	1	21/01/2022	1	1	2	21	0	425	23	Wild Herbivores	3	Spoor	51	Warthog	2	Recent	0	NA	0	21/01/2022
1370	2	330	1	21/01/2022	1	1	2	21	0	437	23	Wild Herbivores	3	Spoor	52	Bushpig	1	Active	0	NA	0	21/01/2022
1371	2	330	1	21/01/2022	1	1	2	21	0	438	23	Wild Herbivores	3	Spoor	52	Bushpig	2	Recent	0	NA	0	21/01/2022
1374	2	330	1	21/01/2022	1	1	2	21	0	450	23	Wild Herbivores	3	Spoor	61	Hippo	1	Active	0	NA	0	21/01/2022
1375	2	330	1	21/01/2022	1	1	2	21	0	451	23	Wild Herbivores	3	Spoor	61	Hippo	2	Recent	0	NA	0	21/01/2022
1378	2	330	1	21/01/2022	1	1	2	21	0	463	23	Wild Herbivores	3	Spoor	62	Elephant	1	Active	0	NA	0	21/01/2022
1379	2	330	1	21/01/2022	1	1	2	21	0	464	23	Wild Herbivores	3	Spoor	62	Elephant	2	Recent	0	NA	0	21/01/2022
1382	2	330	1	21/01/2022	1	1	2	21	0	476	23	Wild Herbivores	3	Spoor	71	African Buffalo	1	Active	0	NA	0	21/01/2022
1383	2	330	1	21/01/2022	1	1	2	21	0	477	23	Wild Herbivores	3	Spoor	71	African Buffalo	2	Recent	0	NA	0	21/01/2022
1386	2	330	1	21/01/2022	1	1	2	21	0	489	23	Wild Herbivores	3	Spoor	81	Zebra	1	Active	0	NA	0	21/01/2022
1387	2	330	1	21/01/2022	1	1	2	21	0	490	23	Wild Herbivores	3	Spoor	81	Zebra	2	Recent	0	NA	0	21/01/2022
1390	2	330	1	21/01/2022	1	1	2	21	0	502	23	Wild Herbivores	3	Spoor	91	Suni	1	Active	0	NA	0	21/01/2022
1391	2	330	1	21/01/2022	1	1	2	21	0	503	23	Wild Herbivores	3	Spoor	91	Suni	2	Recent	0	NA	0	21/01/2022
1394	2	330	1	21/01/2022	1	1	2	21	0	515	23	Wild Herbivores	3	Spoor	101	Common Duiker	1	Active	0	NA	0	21/01/2022
1395	2	330	1	21/01/2022	1	1	2	21	0	516	23	Wild Herbivores	3	Spoor	101	Common Duiker	2	Recent	0	NA	0	21/01/2022
1398	2	330	1	21/01/2022	1	1	2	21	0	528	23	Wild Herbivores	3	Spoor	102	Red Duiker	1	Active	0	NA	0	21/01/2022
1399	2	330	1	21/01/2022	1	1	2	21	0	529	23	Wild Herbivores	3	Spoor	102	Red Duiker	2	Recent	0	NA	0	21/01/2022
1402	2	330	1	21/01/2022	1	1	2	21	0	541	23	Wild Herbivores	3	Spoor	111	Impala	1	Active	0	NA	0	21/01/2022
1403	2	330	1	21/01/2022	1	1	2	21	0	542	23	Wild Herbivores	3	Spoor	111	Impala	2	Recent	0	NA	0	21/01/2022
1406	2	330	1	21/01/2022	1	1	2	21	0	554	23	Wild Herbivores	3	Spoor	121	Dikdik	1	Active	0	NA	0	21/01/2022
1407	2	330	1	21/01/2022	1	1	2	21	0	555	23	Wild Herbivores	3	Spoor	121	Dikdik	2	Recent	0	NA	0	21/01/2022
1410	2	330	1	21/01/2022	1	1	2	21	0	567	23	Wild Herbivores	3	Spoor	131	Sharpe's Grysbok	1	Active	0	NA	0	21/01/2022
1411	2	330	1	21/01/2022	1	1	2	21	0	568	23	Wild Herbivores	3	Spoor	131	Sharpe's Grysbok	2	Recent	0	NA	0	21/01/2022
1414	2	330	1	21/01/2022	1	1	2	21	0	580	23	Wild Herbivores	3	Spoor	141	Klipspringer	1	Active	0	NA	0	21/01/2022
1415	2	330	1	21/01/2022	1	1	2	21	0	581	23	Wild Herbivores	3	Spoor	141	Klipspringer	2	Recent	0	NA	0	21/01/2022
1418	2	330	1	21/01/2022	1	1	2	21	0	311	23	Wild Herbivores	4	Other Signs	11	Reedbuck	1	Active	0	NA	0	21/01/2022
1419	2	330	1	21/01/2022	1	1	2	21	0	312	23	Wild Herbivores	4	Other Signs	11	Reedbuck	2	Recent	0	NA	0	21/01/2022
1422	2	330	1	21/01/2022	1	1	2	21	0	324	23	Wild Herbivores	4	Other Signs	12	Waterbuck	1	Active	0	NA	0	21/01/2022
1423	2	330	1	21/01/2022	1	1	2	21	0	325	23	Wild Herbivores	4	Other Signs	12	Waterbuck	2	Recent	0	NA	0	21/01/2022
1426	2	330	1	21/01/2022	1	1	2	21	0	337	23	Wild Herbivores	4	Other Signs	13	Puku	1	Active	0	NA	0	21/01/2022
1427	2	330	1	21/01/2022	1	1	2	21	0	338	23	Wild Herbivores	4	Other Signs	13	Puku	2	Recent	0	NA	0	21/01/2022
1430	2	330	1	21/01/2022	1	1	2	21	0	350	23	Wild Herbivores	4	Other Signs	21	Bushbuck	1	Active	0	NA	0	21/01/2022
1431	2	330	1	21/01/2022	1	1	2	21	0	351	23	Wild Herbivores	4	Other Signs	21	Bushbuck	2	Recent	0	NA	0	21/01/2022
1434	2	330	1	21/01/2022	1	1	2	21	0	363	23	Wild Herbivores	4	Other Signs	22	Eland	1	Active	0	NA	0	21/01/2022
1435	2	330	1	21/01/2022	1	1	2	21	0	364	23	Wild Herbivores	4	Other Signs	22	Eland	2	Recent	0	NA	0	21/01/2022
1438	2	330	1	21/01/2022	1	1	2	21	0	376	23	Wild Herbivores	4	Other Signs	23	Greater Kudu	1	Active	0	NA	0	21/01/2022
1439	2	330	1	21/01/2022	1	1	2	21	0	377	23	Wild Herbivores	4	Other Signs	23	Greater Kudu	2	Recent	0	NA	0	21/01/2022
1442	2	330	1	21/01/2022	1	1	2	21	0	389	23	Wild Herbivores	4	Other Signs	31	Hartebeest	1	Active	0	NA	0	21/01/2022
1443	2	330	1	21/01/2022	1	1	2	21	0	390	23	Wild Herbivores	4	Other Signs	31	Hartebeest	2	Recent	0	NA	0	21/01/2022
1446	2	330	1	21/01/2022	1	1	2	21	0	402	23	Wild Herbivores	4	Other Signs	32	Wildebeest	1	Active	0	NA	0	21/01/2022
1447	2	330	1	21/01/2022	1	1	2	21	0	403	23	Wild Herbivores	4	Other Signs	32	Wildebeest	2	Recent	0	NA	0	21/01/2022
1450	2	330	1	21/01/2022	1	1	2	21	0	415	23	Wild Herbivores	4	Other Signs	41	Sable Antelope	1	Active	0	NA	0	21/01/2022
1451	2	330	1	21/01/2022	1	1	2	21	0	416	23	Wild Herbivores	4	Other Signs	41	Sable Antelope	2	Recent	0	NA	0	21/01/2022
1454	2	330	1	21/01/2022	1	1	2	21	0	428	23	Wild Herbivores	4	Other Signs	51	Warthog	1	Active	0	NA	0	21/01/2022
1455	2	330	1	21/01/2022	1	1	2	21	0	429	23	Wild Herbivores	4	Other Signs	51	Warthog	2	Recent	0	NA	0	21/01/2022
1458	2	330	1	21/01/2022	1	1	2	21	0	441	23	Wild Herbivores	4	Other Signs	52	Bushpig	1	Active	0	NA	0	21/01/2022
1459	2	330	1	21/01/2022	1	1	2	21	0	442	23	Wild Herbivores	4	Other Signs	52	Bushpig	2	Recent	0	NA	0	21/01/2022
1462	2	330	1	21/01/2022	1	1	2	21	0	454	23	Wild Herbivores	4	Other Signs	61	Hippo	1	Active	0	NA	0	21/01/2022
1463	2	330	1	21/01/2022	1	1	2	21	0	455	23	Wild Herbivores	4	Other Signs	61	Hippo	2	Recent	0	NA	0	21/01/2022
1466	2	330	1	21/01/2022	1	1	2	21	0	467	23	Wild Herbivores	4	Other Signs	62	Elephant	1	Active	0	NA	0	21/01/2022
1467	2	330	1	21/01/2022	1	1	2	21	0	468	23	Wild Herbivores	4	Other Signs	62	Elephant	2	Recent	0	NA	0	21/01/2022
1470	2	330	1	21/01/2022	1	1	2	21	0	480	23	Wild Herbivores	4	Other Signs	71	African Buffalo	1	Active	0	NA	0	21/01/2022
1471	2	330	1	21/01/2022	1	1	2	21	0	481	23	Wild Herbivores	4	Other Signs	71	African Buffalo	2	Recent	0	NA	0	21/01/2022
1474	2	330	1	21/01/2022	1	1	2	21	0	493	23	Wild Herbivores	4	Other Signs	81	Zebra	1	Active	0	NA	0	21/01/2022
1475	2	330	1	21/01/2022	1	1	2	21	0	494	23	Wild Herbivores	4	Other Signs	81	Zebra	2	Recent	0	NA	0	21/01/2022
1478	2	330	1	21/01/2022	1	1	2	21	0	506	23	Wild Herbivores	4	Other Signs	91	Suni	1	Active	0	NA	0	21/01/2022
1479	2	330	1	21/01/2022	1	1	2	21	0	507	23	Wild Herbivores	4	Other Signs	91	Suni	2	Recent	0	NA	0	21/01/2022
1482	2	330	1	21/01/2022	1	1	2	21	0	519	23	Wild Herbivores	4	Other Signs	101	Common Duiker	1	Active	0	NA	0	21/01/2022
1483	2	330	1	21/01/2022	1	1	2	21	0	520	23	Wild Herbivores	4	Other Signs	101	Common Duiker	2	Recent	0	NA	0	21/01/2022
1486	2	330	1	21/01/2022	1	1	2	21	0	532	23	Wild Herbivores	4	Other Signs	102	Red Duiker	1	Active	0	NA	0	21/01/2022
1487	2	330	1	21/01/2022	1	1	2	21	0	533	23	Wild Herbivores	4	Other Signs	102	Red Duiker	2	Recent	0	NA	0	21/01/2022
1490	2	330	1	21/01/2022	1	1	2	21	0	545	23	Wild Herbivores	4	Other Signs	111	Impala	1	Active	0	NA	0	21/01/2022
1491	2	330	1	21/01/2022	1	1	2	21	0	546	23	Wild Herbivores	4	Other Signs	111	Impala	2	Recent	0	NA	0	21/01/2022
1494	2	330	1	21/01/2022	1	1	2	21	0	558	23	Wild Herbivores	4	Other Signs	121	Dikdik	1	Active	0	NA	0	21/01/2022
1495	2	330	1	21/01/2022	1	1	2	21	0	559	23	Wild Herbivores	4	Other Signs	121	Dikdik	2	Recent	0	NA	0	21/01/2022
1498	2	330	1	21/01/2022	1	1	2	21	0	571	23	Wild Herbivores	4	Other Signs	131	Sharpe's Grysbok	1	Active	0	NA	0	21/01/2022
1499	2	330	1	21/01/2022	1	1	2	21	0	572	23	Wild Herbivores	4	Other Signs	131	Sharpe's Grysbok	2	Recent	0	NA	0	21/01/2022
1502	2	330	1	21/01/2022	1	1	2	21	0	584	23	Wild Herbivores	4	Other Signs	141	Klipspringer	1	Active	0	NA	0	21/01/2022
1503	2	330	1	21/01/2022	1	1	2	21	0	585	23	Wild Herbivores	4	Other Signs	141	Klipspringer	2	Recent	0	NA	0	21/01/2022
1505	2	330	1	21/01/2022	1	1	2	21	0	588	24	Wild Carnivores	1	Direct Sighting	11	Lion	1	Active	0	NA	0	21/01/2022
1506	2	330	1	21/01/2022	1	1	2	21	0	601	24	Wild Carnivores	1	Direct Sighting	12	Leopard	1	Active	0	NA	0	21/01/2022
1507	2	330	1	21/01/2022	1	1	2	21	0	614	24	Wild Carnivores	1	Direct Sighting	21	African Wild Cat	1	Active	0	NA	0	21/01/2022
1508	2	330	1	21/01/2022	1	1	2	21	0	627	24	Wild Carnivores	1	Direct Sighting	31	African Civet	1	Active	0	NA	0	21/01/2022
1509	2	330	1	21/01/2022	1	1	2	21	0	640	24	Wild Carnivores	1	Direct Sighting	32	Cape Genet	1	Active	0	NA	0	21/01/2022
1510	2	330	1	21/01/2022	1	1	2	21	0	653	24	Wild Carnivores	1	Direct Sighting	41	Spotted Hyena	1	Active	0	NA	0	21/01/2022
1511	2	330	1	21/01/2022	1	1	2	21	0	666	24	Wild Carnivores	1	Direct Sighting	51	African Wild Dog	1	Active	0	NA	0	21/01/2022
1512	2	330	1	21/01/2022	1	1	2	21	0	679	24	Wild Carnivores	1	Direct Sighting	52	Side Striped Jackal	1	Active	0	NA	0	21/01/2022
1513	2	330	1	21/01/2022	1	1	2	21	0	692	24	Wild Carnivores	1	Direct Sighting	61	Slender Mongoose	1	Active	0	NA	0	21/01/2022
1514	2	330	1	21/01/2022	1	1	2	21	0	705	24	Wild Carnivores	1	Direct Sighting	62	Banded Mongoose	1	Active	0	NA	0	21/01/2022
1515	2	330	1	21/01/2022	1	1	2	21	0	718	24	Wild Carnivores	1	Direct Sighting	63	Water Mongoose	1	Active	0	NA	0	21/01/2022
1516	2	330	1	21/01/2022	1	1	2	21	0	731	24	Wild Carnivores	1	Direct Sighting	64	White Tailed Mongoose	1	Active	0	NA	0	21/01/2022
1517	2	330	1	21/01/2022	1	1	2	21	0	744	24	Wild Carnivores	1	Direct Sighting	71	Honey Badger	1	Active	0	NA	0	21/01/2022
1518	2	330	1	21/01/2022	1	1	2	21	0	757	24	Wild Carnivores	1	Direct Sighting	81	African Clawless Otter	1	Active	0	NA	0	21/01/2022
1520	2	330	1	21/01/2022	1	1	2	21	0	589	24	Wild Carnivores	2	Tracks	11	Lion	1	Active	0	NA	0	21/01/2022
1521	2	330	1	21/01/2022	1	1	2	21	0	590	24	Wild Carnivores	2	Tracks	11	Lion	2	Recent	0	NA	0	21/01/2022
1524	2	330	1	21/01/2022	1	1	2	21	0	602	24	Wild Carnivores	2	Tracks	12	Leopard	1	Active	0	NA	0	21/01/2022
1525	2	330	1	21/01/2022	1	1	2	21	0	603	24	Wild Carnivores	2	Tracks	12	Leopard	2	Recent	0	NA	0	21/01/2022
1528	2	330	1	21/01/2022	1	1	2	21	0	615	24	Wild Carnivores	2	Tracks	21	African Wild Cat	1	Active	0	NA	0	21/01/2022
1529	2	330	1	21/01/2022	1	1	2	21	0	616	24	Wild Carnivores	2	Tracks	21	African Wild Cat	2	Recent	0	NA	0	21/01/2022
1532	2	330	1	21/01/2022	1	1	2	21	0	628	24	Wild Carnivores	2	Tracks	31	African Civet	1	Active	0	NA	0	21/01/2022
1533	2	330	1	21/01/2022	1	1	2	21	0	629	24	Wild Carnivores	2	Tracks	31	African Civet	2	Recent	0	NA	0	21/01/2022
1536	2	330	1	21/01/2022	1	1	2	21	0	641	24	Wild Carnivores	2	Tracks	32	Cape Genet	1	Active	0	NA	0	21/01/2022
1537	2	330	1	21/01/2022	1	1	2	21	0	642	24	Wild Carnivores	2	Tracks	32	Cape Genet	2	Recent	0	NA	0	21/01/2022
1540	2	330	1	21/01/2022	1	1	2	21	0	654	24	Wild Carnivores	2	Tracks	41	Spotted Hyena	1	Active	0	NA	0	21/01/2022
1541	2	330	1	21/01/2022	1	1	2	21	0	655	24	Wild Carnivores	2	Tracks	41	Spotted Hyena	2	Recent	0	NA	0	21/01/2022
1544	2	330	1	21/01/2022	1	1	2	21	0	667	24	Wild Carnivores	2	Tracks	51	African Wild Dog	1	Active	0	NA	0	21/01/2022
1545	2	330	1	21/01/2022	1	1	2	21	0	668	24	Wild Carnivores	2	Tracks	51	African Wild Dog	2	Recent	0	NA	0	21/01/2022
1548	2	330	1	21/01/2022	1	1	2	21	0	680	24	Wild Carnivores	2	Tracks	52	Side Striped Jackal	1	Active	0	NA	0	21/01/2022
1549	2	330	1	21/01/2022	1	1	2	21	0	681	24	Wild Carnivores	2	Tracks	52	Side Striped Jackal	2	Recent	0	NA	0	21/01/2022
1552	2	330	1	21/01/2022	1	1	2	21	0	693	24	Wild Carnivores	2	Tracks	61	Slender Mongoose	1	Active	0	NA	0	21/01/2022
1553	2	330	1	21/01/2022	1	1	2	21	0	694	24	Wild Carnivores	2	Tracks	61	Slender Mongoose	2	Recent	0	NA	0	21/01/2022
1556	2	330	1	21/01/2022	1	1	2	21	0	706	24	Wild Carnivores	2	Tracks	62	Banded Mongoose	1	Active	0	NA	0	21/01/2022
1557	2	330	1	21/01/2022	1	1	2	21	0	707	24	Wild Carnivores	2	Tracks	62	Banded Mongoose	2	Recent	0	NA	0	21/01/2022
1560	2	330	1	21/01/2022	1	1	2	21	0	719	24	Wild Carnivores	2	Tracks	63	Water Mongoose	1	Active	0	NA	0	21/01/2022
1561	2	330	1	21/01/2022	1	1	2	21	0	720	24	Wild Carnivores	2	Tracks	63	Water Mongoose	2	Recent	0	NA	0	21/01/2022
1564	2	330	1	21/01/2022	1	1	2	21	0	732	24	Wild Carnivores	2	Tracks	64	White Tailed Mongoose	1	Active	0	NA	0	21/01/2022
1565	2	330	1	21/01/2022	1	1	2	21	0	733	24	Wild Carnivores	2	Tracks	64	White Tailed Mongoose	2	Recent	0	NA	0	21/01/2022
1568	2	330	1	21/01/2022	1	1	2	21	0	745	24	Wild Carnivores	2	Tracks	71	Honey Badger	1	Active	0	NA	0	21/01/2022
1569	2	330	1	21/01/2022	1	1	2	21	0	746	24	Wild Carnivores	2	Tracks	71	Honey Badger	2	Recent	0	NA	0	21/01/2022
1572	2	330	1	21/01/2022	1	1	2	21	0	758	24	Wild Carnivores	2	Tracks	81	African Clawless Otter	1	Active	0	NA	0	21/01/2022
1573	2	330	1	21/01/2022	1	1	2	21	0	759	24	Wild Carnivores	2	Tracks	81	African Clawless Otter	2	Recent	0	NA	0	21/01/2022
1576	2	330	1	21/01/2022	1	1	2	21	0	593	24	Wild Carnivores	3	Spoor	11	Lion	1	Active	0	NA	0	21/01/2022
1577	2	330	1	21/01/2022	1	1	2	21	0	594	24	Wild Carnivores	3	Spoor	11	Lion	2	Recent	0	NA	0	21/01/2022
1580	2	330	1	21/01/2022	1	1	2	21	0	606	24	Wild Carnivores	3	Spoor	12	Leopard	1	Active	0	NA	0	21/01/2022
1581	2	330	1	21/01/2022	1	1	2	21	0	607	24	Wild Carnivores	3	Spoor	12	Leopard	2	Recent	0	NA	0	21/01/2022
1584	2	330	1	21/01/2022	1	1	2	21	0	619	24	Wild Carnivores	3	Spoor	21	African Wild Cat	1	Active	0	NA	0	21/01/2022
1585	2	330	1	21/01/2022	1	1	2	21	0	620	24	Wild Carnivores	3	Spoor	21	African Wild Cat	2	Recent	0	NA	0	21/01/2022
1588	2	330	1	21/01/2022	1	1	2	21	0	632	24	Wild Carnivores	3	Spoor	31	African Civet	1	Active	0	NA	0	21/01/2022
1589	2	330	1	21/01/2022	1	1	2	21	0	633	24	Wild Carnivores	3	Spoor	31	African Civet	2	Recent	0	NA	0	21/01/2022
1592	2	330	1	21/01/2022	1	1	2	21	0	645	24	Wild Carnivores	3	Spoor	32	Cape Genet	1	Active	0	NA	0	21/01/2022
1593	2	330	1	21/01/2022	1	1	2	21	0	646	24	Wild Carnivores	3	Spoor	32	Cape Genet	2	Recent	0	NA	0	21/01/2022
1596	2	330	1	21/01/2022	1	1	2	21	0	658	24	Wild Carnivores	3	Spoor	41	Spotted Hyena	1	Active	0	NA	0	21/01/2022
1597	2	330	1	21/01/2022	1	1	2	21	0	659	24	Wild Carnivores	3	Spoor	41	Spotted Hyena	2	Recent	0	NA	0	21/01/2022
1600	2	330	1	21/01/2022	1	1	2	21	0	671	24	Wild Carnivores	3	Spoor	51	African Wild Dog	1	Active	0	NA	0	21/01/2022
1601	2	330	1	21/01/2022	1	1	2	21	0	672	24	Wild Carnivores	3	Spoor	51	African Wild Dog	2	Recent	0	NA	0	21/01/2022
1604	2	330	1	21/01/2022	1	1	2	21	0	684	24	Wild Carnivores	3	Spoor	52	Side Striped Jackal	1	Active	0	NA	0	21/01/2022
1605	2	330	1	21/01/2022	1	1	2	21	0	685	24	Wild Carnivores	3	Spoor	52	Side Striped Jackal	2	Recent	0	NA	0	21/01/2022
1608	2	330	1	21/01/2022	1	1	2	21	0	697	24	Wild Carnivores	3	Spoor	61	Slender Mongoose	1	Active	0	NA	0	21/01/2022
1609	2	330	1	21/01/2022	1	1	2	21	0	698	24	Wild Carnivores	3	Spoor	61	Slender Mongoose	2	Recent	0	NA	0	21/01/2022
1612	2	330	1	21/01/2022	1	1	2	21	0	710	24	Wild Carnivores	3	Spoor	62	Banded Mongoose	1	Active	0	NA	0	21/01/2022
1613	2	330	1	21/01/2022	1	1	2	21	0	711	24	Wild Carnivores	3	Spoor	62	Banded Mongoose	2	Recent	0	NA	0	21/01/2022
1616	2	330	1	21/01/2022	1	1	2	21	0	723	24	Wild Carnivores	3	Spoor	63	Water Mongoose	1	Active	0	NA	0	21/01/2022
1617	2	330	1	21/01/2022	1	1	2	21	0	724	24	Wild Carnivores	3	Spoor	63	Water Mongoose	2	Recent	0	NA	0	21/01/2022
1620	2	330	1	21/01/2022	1	1	2	21	0	736	24	Wild Carnivores	3	Spoor	64	White Tailed Mongoose	1	Active	0	NA	0	21/01/2022
1621	2	330	1	21/01/2022	1	1	2	21	0	737	24	Wild Carnivores	3	Spoor	64	White Tailed Mongoose	2	Recent	0	NA	0	21/01/2022
1624	2	330	1	21/01/2022	1	1	2	21	0	749	24	Wild Carnivores	3	Spoor	71	Honey Badger	1	Active	0	NA	0	21/01/2022
1625	2	330	1	21/01/2022	1	1	2	21	0	750	24	Wild Carnivores	3	Spoor	71	Honey Badger	2	Recent	0	NA	0	21/01/2022
1628	2	330	1	21/01/2022	1	1	2	21	0	762	24	Wild Carnivores	3	Spoor	81	African Clawless Otter	1	Active	0	NA	0	21/01/2022
1629	2	330	1	21/01/2022	1	1	2	21	0	763	24	Wild Carnivores	3	Spoor	81	African Clawless Otter	2	Recent	0	NA	0	21/01/2022
1632	2	330	1	21/01/2022	1	1	2	21	0	597	24	Wild Carnivores	4	Other Signs	11	Lion	1	Active	0	NA	0	21/01/2022
1633	2	330	1	21/01/2022	1	1	2	21	0	598	24	Wild Carnivores	4	Other Signs	11	Lion	2	Recent	0	NA	0	21/01/2022
1636	2	330	1	21/01/2022	1	1	2	21	0	610	24	Wild Carnivores	4	Other Signs	12	Leopard	1	Active	0	NA	0	21/01/2022
1637	2	330	1	21/01/2022	1	1	2	21	0	611	24	Wild Carnivores	4	Other Signs	12	Leopard	2	Recent	0	NA	0	21/01/2022
1640	2	330	1	21/01/2022	1	1	2	21	0	623	24	Wild Carnivores	4	Other Signs	21	African Wild Cat	1	Active	0	NA	0	21/01/2022
1641	2	330	1	21/01/2022	1	1	2	21	0	624	24	Wild Carnivores	4	Other Signs	21	African Wild Cat	2	Recent	0	NA	0	21/01/2022
1644	2	330	1	21/01/2022	1	1	2	21	0	636	24	Wild Carnivores	4	Other Signs	31	African Civet	1	Active	0	NA	0	21/01/2022
1645	2	330	1	21/01/2022	1	1	2	21	0	637	24	Wild Carnivores	4	Other Signs	31	African Civet	2	Recent	0	NA	0	21/01/2022
1648	2	330	1	21/01/2022	1	1	2	21	0	649	24	Wild Carnivores	4	Other Signs	32	Cape Genet	1	Active	0	NA	0	21/01/2022
1649	2	330	1	21/01/2022	1	1	2	21	0	650	24	Wild Carnivores	4	Other Signs	32	Cape Genet	2	Recent	0	NA	0	21/01/2022
1652	2	330	1	21/01/2022	1	1	2	21	0	662	24	Wild Carnivores	4	Other Signs	41	Spotted Hyena	1	Active	0	NA	0	21/01/2022
1653	2	330	1	21/01/2022	1	1	2	21	0	663	24	Wild Carnivores	4	Other Signs	41	Spotted Hyena	2	Recent	0	NA	0	21/01/2022
1656	2	330	1	21/01/2022	1	1	2	21	0	675	24	Wild Carnivores	4	Other Signs	51	African Wild Dog	1	Active	0	NA	0	21/01/2022
1657	2	330	1	21/01/2022	1	1	2	21	0	676	24	Wild Carnivores	4	Other Signs	51	African Wild Dog	2	Recent	0	NA	0	21/01/2022
1660	2	330	1	21/01/2022	1	1	2	21	0	688	24	Wild Carnivores	4	Other Signs	52	Side Striped Jackal	1	Active	0	NA	0	21/01/2022
1661	2	330	1	21/01/2022	1	1	2	21	0	689	24	Wild Carnivores	4	Other Signs	52	Side Striped Jackal	2	Recent	0	NA	0	21/01/2022
1664	2	330	1	21/01/2022	1	1	2	21	0	701	24	Wild Carnivores	4	Other Signs	61	Slender Mongoose	1	Active	0	NA	0	21/01/2022
1665	2	330	1	21/01/2022	1	1	2	21	0	702	24	Wild Carnivores	4	Other Signs	61	Slender Mongoose	2	Recent	0	NA	0	21/01/2022
1668	2	330	1	21/01/2022	1	1	2	21	0	714	24	Wild Carnivores	4	Other Signs	62	Banded Mongoose	1	Active	0	NA	0	21/01/2022
1669	2	330	1	21/01/2022	1	1	2	21	0	715	24	Wild Carnivores	4	Other Signs	62	Banded Mongoose	2	Recent	0	NA	0	21/01/2022
1672	2	330	1	21/01/2022	1	1	2	21	0	727	24	Wild Carnivores	4	Other Signs	63	Water Mongoose	1	Active	0	NA	0	21/01/2022
1673	2	330	1	21/01/2022	1	1	2	21	0	728	24	Wild Carnivores	4	Other Signs	63	Water Mongoose	2	Recent	0	NA	0	21/01/2022
1676	2	330	1	21/01/2022	1	1	2	21	0	740	24	Wild Carnivores	4	Other Signs	64	White Tailed Mongoose	1	Active	0	NA	0	21/01/2022
1677	2	330	1	21/01/2022	1	1	2	21	0	741	24	Wild Carnivores	4	Other Signs	64	White Tailed Mongoose	2	Recent	0	NA	0	21/01/2022
1680	2	330	1	21/01/2022	1	1	2	21	0	753	24	Wild Carnivores	4	Other Signs	71	Honey Badger	1	Active	0	NA	0	21/01/2022
1681	2	330	1	21/01/2022	1	1	2	21	0	754	24	Wild Carnivores	4	Other Signs	71	Honey Badger	2	Recent	0	NA	0	21/01/2022
1684	2	330	1	21/01/2022	1	1	2	21	0	766	24	Wild Carnivores	4	Other Signs	81	African Clawless Otter	1	Active	0	NA	0	21/01/2022
1685	2	330	1	21/01/2022	1	1	2	21	0	767	24	Wild Carnivores	4	Other Signs	81	African Clawless Otter	2	Recent	0	NA	0	21/01/2022
1687	2	330	1	21/01/2022	1	1	2	21	0	770	25	Primates and Prosimians	1	Direct Sighting	1	Lesser Galago	1	Active	0	NA	0	21/01/2022
1688	2	330	1	21/01/2022	1	1	2	21	0	783	25	Primates and Prosimians	1	Direct Sighting	2	Greater Galago	1	Active	0	NA	0	21/01/2022
1689	2	330	1	21/01/2022	1	1	2	21	0	796	25	Primates and Prosimians	1	Direct Sighting	3	Baboon	1	Active	0	NA	0	21/01/2022
1690	2	330	1	21/01/2022	1	1	2	21	0	809	25	Primates and Prosimians	1	Direct Sighting	4	Vervet	1	Active	0	NA	0	21/01/2022
1691	2	330	1	21/01/2022	1	1	2	21	0	822	25	Primates and Prosimians	1	Direct Sighting	5	Blue Monkey	1	Active	0	NA	0	21/01/2022
1693	2	330	1	21/01/2022	1	1	2	21	0	771	25	Primates and Prosimians	2	Tracks	1	Lesser Galago	1	Active	0	NA	0	21/01/2022
1694	2	330	1	21/01/2022	1	1	2	21	0	772	25	Primates and Prosimians	2	Tracks	1	Lesser Galago	2	Recent	0	NA	0	21/01/2022
1697	2	330	1	21/01/2022	1	1	2	21	0	784	25	Primates and Prosimians	2	Tracks	2	Greater Galago	1	Active	0	NA	0	21/01/2022
1698	2	330	1	21/01/2022	1	1	2	21	0	785	25	Primates and Prosimians	2	Tracks	2	Greater Galago	2	Recent	0	NA	0	21/01/2022
1701	2	330	1	21/01/2022	1	1	2	21	0	797	25	Primates and Prosimians	2	Tracks	3	Baboon	1	Active	0	2	2	21/01/2022
1702	2	330	1	21/01/2022	1	1	2	21	0	798	25	Primates and Prosimians	2	Tracks	3	Baboon	2	Recent	0	NA	0	21/01/2022
1705	2	330	1	21/01/2022	1	1	2	21	0	810	25	Primates and Prosimians	2	Tracks	4	Vervet	1	Active	0	NA	0	21/01/2022
1706	2	330	1	21/01/2022	1	1	2	21	0	811	25	Primates and Prosimians	2	Tracks	4	Vervet	2	Recent	0	NA	0	21/01/2022
1709	2	330	1	21/01/2022	1	1	2	21	0	823	25	Primates and Prosimians	2	Tracks	5	Blue Monkey	1	Active	0	NA	0	21/01/2022
1710	2	330	1	21/01/2022	1	1	2	21	0	824	25	Primates and Prosimians	2	Tracks	5	Blue Monkey	2	Recent	0	NA	0	21/01/2022
1713	2	330	1	21/01/2022	1	1	2	21	0	775	25	Primates and Prosimians	3	Spoor	1	Lesser Galago	1	Active	0	NA	0	21/01/2022
1714	2	330	1	21/01/2022	1	1	2	21	0	776	25	Primates and Prosimians	3	Spoor	1	Lesser Galago	2	Recent	0	NA	0	21/01/2022
1717	2	330	1	21/01/2022	1	1	2	21	0	788	25	Primates and Prosimians	3	Spoor	2	Greater Galago	1	Active	0	NA	0	21/01/2022
1718	2	330	1	21/01/2022	1	1	2	21	0	789	25	Primates and Prosimians	3	Spoor	2	Greater Galago	2	Recent	0	NA	0	21/01/2022
1721	2	330	1	21/01/2022	1	1	2	21	0	801	25	Primates and Prosimians	3	Spoor	3	Baboon	1	Active	0	NA	0	21/01/2022
1722	2	330	1	21/01/2022	1	1	2	21	0	802	25	Primates and Prosimians	3	Spoor	3	Baboon	2	Recent	0	NA	0	21/01/2022
1725	2	330	1	21/01/2022	1	1	2	21	0	814	25	Primates and Prosimians	3	Spoor	4	Vervet	1	Active	0	NA	0	21/01/2022
1726	2	330	1	21/01/2022	1	1	2	21	0	815	25	Primates and Prosimians	3	Spoor	4	Vervet	2	Recent	0	NA	0	21/01/2022
1729	2	330	1	21/01/2022	1	1	2	21	0	827	25	Primates and Prosimians	3	Spoor	5	Blue Monkey	1	Active	0	NA	0	21/01/2022
1730	2	330	1	21/01/2022	1	1	2	21	0	828	25	Primates and Prosimians	3	Spoor	5	Blue Monkey	2	Recent	0	NA	0	21/01/2022
1733	2	330	1	21/01/2022	1	1	2	21	0	779	25	Primates and Prosimians	4	Other Signs	1	Lesser Galago	1	Active	0	NA	0	21/01/2022
1734	2	330	1	21/01/2022	1	1	2	21	0	780	25	Primates and Prosimians	4	Other Signs	1	Lesser Galago	2	Recent	0	NA	0	21/01/2022
1737	2	330	1	21/01/2022	1	1	2	21	0	792	25	Primates and Prosimians	4	Other Signs	2	Greater Galago	1	Active	0	NA	0	21/01/2022
1738	2	330	1	21/01/2022	1	1	2	21	0	793	25	Primates and Prosimians	4	Other Signs	2	Greater Galago	2	Recent	0	NA	0	21/01/2022
1741	2	330	1	21/01/2022	1	1	2	21	0	805	25	Primates and Prosimians	4	Other Signs	3	Baboon	1	Active	0	NA	0	21/01/2022
1742	2	330	1	21/01/2022	1	1	2	21	0	806	25	Primates and Prosimians	4	Other Signs	3	Baboon	2	Recent	0	NA	0	21/01/2022
1745	2	330	1	21/01/2022	1	1	2	21	0	818	25	Primates and Prosimians	4	Other Signs	4	Vervet	1	Active	0	NA	0	21/01/2022
1746	2	330	1	21/01/2022	1	1	2	21	0	819	25	Primates and Prosimians	4	Other Signs	4	Vervet	2	Recent	0	NA	0	21/01/2022
1749	2	330	1	21/01/2022	1	1	2	21	0	831	25	Primates and Prosimians	4	Other Signs	5	Blue Monkey	1	Active	0	NA	0	21/01/2022
1750	2	330	1	21/01/2022	1	1	2	21	0	832	25	Primates and Prosimians	4	Other Signs	5	Blue Monkey	2	Recent	0	NA	0	21/01/2022
1752	2	330	1	21/01/2022	1	1	2	21	0	835	26	Rodents	1	Direct Sighting	11	Porcupine	1	Active	0	NA	0	21/01/2022
1753	2	330	1	21/01/2022	1	1	2	21	0	848	26	Rodents	1	Direct Sighting	12	Brush Tailed Porcupine	1	Active	0	NA	0	21/01/2022
1755	2	330	1	21/01/2022	1	1	2	21	0	836	26	Rodents	2	Tracks	11	Porcupine	1	Active	0	1	1	21/01/2022
1756	2	330	1	21/01/2022	1	1	2	21	0	837	26	Rodents	2	Tracks	11	Porcupine	2	Recent	0	NA	0	21/01/2022
1759	2	330	1	21/01/2022	1	1	2	21	0	849	26	Rodents	2	Tracks	12	Brush Tailed Porcupine	1	Active	0	NA	0	21/01/2022
1760	2	330	1	21/01/2022	1	1	2	21	0	850	26	Rodents	2	Tracks	12	Brush Tailed Porcupine	2	Recent	0	NA	0	21/01/2022
1763	2	330	1	21/01/2022	1	1	2	21	0	840	26	Rodents	3	Spoor	11	Porcupine	1	Active	0	NA	0	21/01/2022
1764	2	330	1	21/01/2022	1	1	2	21	0	841	26	Rodents	3	Spoor	11	Porcupine	2	Recent	0	NA	0	21/01/2022
1767	2	330	1	21/01/2022	1	1	2	21	0	853	26	Rodents	3	Spoor	12	Brush Tailed Porcupine	1	Active	0	NA	0	21/01/2022
1768	2	330	1	21/01/2022	1	1	2	21	0	854	26	Rodents	3	Spoor	12	Brush Tailed Porcupine	2	Recent	0	NA	0	21/01/2022
1771	2	330	1	21/01/2022	1	1	2	21	0	844	26	Rodents	4	Other Signs	11	Porcupine	1	Active	0	NA	0	21/01/2022
1772	2	330	1	21/01/2022	1	1	2	21	0	845	26	Rodents	4	Other Signs	11	Porcupine	2	Recent	0	NA	0	21/01/2022
1775	2	330	1	21/01/2022	1	1	2	21	0	857	26	Rodents	4	Other Signs	12	Brush Tailed Porcupine	1	Active	0	NA	0	21/01/2022
1776	2	330	1	21/01/2022	1	1	2	21	0	858	26	Rodents	4	Other Signs	12	Brush Tailed Porcupine	2	Recent	0	NA	0	21/01/2022
1778	2	330	1	21/01/2022	1	1	2	21	0	861	27	Macroscelidea	1	Direct Sighting	11	Sengi	1	Active	0	NA	0	21/01/2022
1780	2	330	1	21/01/2022	1	1	2	21	0	862	27	Macroscelidea	2	Tracks	11	Sengi	1	Active	0	NA	0	21/01/2022
1781	2	330	1	21/01/2022	1	1	2	21	0	863	27	Macroscelidea	2	Tracks	11	Sengi	2	Recent	0	NA	0	21/01/2022
1784	2	330	1	21/01/2022	1	1	2	21	0	866	27	Macroscelidea	3	Spoor	11	Sengi	1	Active	0	NA	0	21/01/2022
1785	2	330	1	21/01/2022	1	1	2	21	0	867	27	Macroscelidea	3	Spoor	11	Sengi	2	Recent	0	NA	0	21/01/2022
1788	2	330	1	21/01/2022	1	1	2	21	0	870	27	Macroscelidea	4	Other Signs	11	Sengi	1	Active	0	NA	0	21/01/2022
1789	2	330	1	21/01/2022	1	1	2	21	0	871	27	Macroscelidea	4	Other Signs	11	Sengi	2	Recent	0	NA	0	21/01/2022
1791	2	330	1	21/01/2022	1	1	2	21	0	874	28	Tubulidentata	1	Direct Sighting	11	Ardvaark	1	Active	0	NA	0	21/01/2022
1793	2	330	1	21/01/2022	1	1	2	21	0	875	28	Tubulidentata	2	Tracks	11	Ardvaark	1	Active	0	NA	0	21/01/2022
1794	2	330	1	21/01/2022	1	1	2	21	0	876	28	Tubulidentata	2	Tracks	11	Ardvaark	2	Recent	0	NA	0	21/01/2022
1797	2	330	1	21/01/2022	1	1	2	21	0	879	28	Tubulidentata	3	Spoor	11	Ardvaark	1	Active	0	NA	0	21/01/2022
1798	2	330	1	21/01/2022	1	1	2	21	0	880	28	Tubulidentata	3	Spoor	11	Ardvaark	2	Recent	0	NA	0	21/01/2022
1801	2	330	1	21/01/2022	1	1	2	21	0	883	28	Tubulidentata	4	Other Signs	11	Ardvaark	1	Active	0	NA	0	21/01/2022
1802	2	330	1	21/01/2022	1	1	2	21	0	884	28	Tubulidentata	4	Other Signs	11	Ardvaark	2	Recent	0	NA	0	21/01/2022
1889	3	493	1	21/01/2022	1	1	3	28	0	55	21	Humans	1	Direct Sighting	1	ILUMA Personnel	1	Active	0	NA	0	21/01/2022
1890	3	493	1	21/01/2022	1	1	3	28	0	68	21	Humans	1	Direct Sighting	2	NNP Rangers	1	Active	0	NA	0	21/01/2022
1891	3	493	1	21/01/2022	1	1	3	28	0	81	21	Humans	1	Direct Sighting	3	Hunting Company Staff	1	Active	0	NA	0	21/01/2022
1892	3	493	1	21/01/2022	1	1	3	28	0	94	21	Humans	1	Direct Sighting	4	Other Authorised Personnel	1	Active	0	NA	0	21/01/2022
1893	3	493	1	21/01/2022	1	1	3	28	0	107	21	Humans	1	Direct Sighting	5	Community Legal Presence Inside ILUMA	1	Active	0	NA	0	21/01/2022
1894	3	493	1	21/01/2022	1	1	3	28	0	120	21	Humans	1	Direct Sighting	6	Community Legal Presence Outsideside ILUMA	1	Active	0	NA	0	21/01/2022
1895	3	493	1	21/01/2022	1	1	3	28	0	133	21	Humans	1	Direct Sighting	7	Charcoal Transport	1	Active	0	NA	0	21/01/2022
1896	3	493	1	21/01/2022	1	1	3	28	0	146	21	Humans	1	Direct Sighting	8	Timber Harvesting	1	Active	0	NA	0	21/01/2022
1897	3	493	1	21/01/2022	1	1	3	28	0	159	21	Humans	1	Direct Sighting	9	Timber Transport	1	Active	0	NA	0	21/01/2022
1898	3	493	1	21/01/2022	1	1	3	28	0	172	21	Humans	1	Direct Sighting	10	Fish Harvesting	1	Active	0	NA	0	21/01/2022
1899	3	493	1	21/01/2022	1	1	3	28	0	185	21	Humans	1	Direct Sighting	11	Fish Transport	1	Active	0	NA	0	21/01/2022
1900	3	493	1	21/01/2022	1	1	3	28	0	198	21	Humans	1	Direct Sighting	12	Community Illegal Presence inside ILUMA	1	Active	0	NA	0	21/01/2022
1901	3	493	1	21/01/2022	1	1	3	28	0	211	21	Humans	1	Direct Sighting	13	Charcoal Burner	1	Active	0	NA	0	21/01/2022
1903	3	493	1	21/01/2022	1	1	3	28	0	56	21	Humans	2	Tracks	1	ILUMA Personnel	1	Active	0	NA	0	21/01/2022
1904	3	493	1	21/01/2022	1	1	3	28	0	57	21	Humans	2	Tracks	1	ILUMA Personnel	2	Recent	0	NA	0	21/01/2022
1907	3	493	1	21/01/2022	1	1	3	28	0	69	21	Humans	2	Tracks	2	NNP Rangers	1	Active	0	NA	0	21/01/2022
1908	3	493	1	21/01/2022	1	1	3	28	0	70	21	Humans	2	Tracks	2	NNP Rangers	2	Recent	0	NA	0	21/01/2022
1911	3	493	1	21/01/2022	1	1	3	28	0	82	21	Humans	2	Tracks	3	Hunting Company Staff	1	Active	0	NA	0	21/01/2022
1912	3	493	1	21/01/2022	1	1	3	28	0	83	21	Humans	2	Tracks	3	Hunting Company Staff	2	Recent	0	NA	0	21/01/2022
1915	3	493	1	21/01/2022	1	1	3	28	0	95	21	Humans	2	Tracks	4	Other Authorised Personnel	1	Active	0	NA	0	21/01/2022
1916	3	493	1	21/01/2022	1	1	3	28	0	96	21	Humans	2	Tracks	4	Other Authorised Personnel	2	Recent	0	NA	0	21/01/2022
1919	3	493	1	21/01/2022	1	1	3	28	0	108	21	Humans	2	Tracks	5	Community Legal Presence Inside ILUMA	1	Active	0	NA	0	21/01/2022
1920	3	493	1	21/01/2022	1	1	3	28	0	109	21	Humans	2	Tracks	5	Community Legal Presence Inside ILUMA	2	Recent	0	NA	0	21/01/2022
1923	3	493	1	21/01/2022	1	1	3	28	0	121	21	Humans	2	Tracks	6	Community Legal Presence Outsideside ILUMA	1	Active	0	NA	0	21/01/2022
1924	3	493	1	21/01/2022	1	1	3	28	0	122	21	Humans	2	Tracks	6	Community Legal Presence Outsideside ILUMA	2	Recent	0	NA	0	21/01/2022
1927	3	493	1	21/01/2022	1	1	3	28	0	134	21	Humans	2	Tracks	7	Charcoal Transport	1	Active	0	NA	0	21/01/2022
1928	3	493	1	21/01/2022	1	1	3	28	0	135	21	Humans	2	Tracks	7	Charcoal Transport	2	Recent	0	NA	0	21/01/2022
1931	3	493	1	21/01/2022	1	1	3	28	0	147	21	Humans	2	Tracks	8	Timber Harvesting	1	Active	0	NA	0	21/01/2022
1932	3	493	1	21/01/2022	1	1	3	28	0	148	21	Humans	2	Tracks	8	Timber Harvesting	2	Recent	0	NA	0	21/01/2022
1935	3	493	1	21/01/2022	1	1	3	28	0	160	21	Humans	2	Tracks	9	Timber Transport	1	Active	0	NA	0	21/01/2022
1936	3	493	1	21/01/2022	1	1	3	28	0	161	21	Humans	2	Tracks	9	Timber Transport	2	Recent	0	NA	0	21/01/2022
1939	3	493	1	21/01/2022	1	1	3	28	0	173	21	Humans	2	Tracks	10	Fish Harvesting	1	Active	0	NA	0	21/01/2022
1940	3	493	1	21/01/2022	1	1	3	28	0	174	21	Humans	2	Tracks	10	Fish Harvesting	2	Recent	0	NA	0	21/01/2022
1943	3	493	1	21/01/2022	1	1	3	28	0	186	21	Humans	2	Tracks	11	Fish Transport	1	Active	0	NA	0	21/01/2022
1944	3	493	1	21/01/2022	1	1	3	28	0	187	21	Humans	2	Tracks	11	Fish Transport	2	Recent	0	NA	0	21/01/2022
1947	3	493	1	21/01/2022	1	1	3	28	0	199	21	Humans	2	Tracks	12	Community Illegal Presence inside ILUMA	1	Active	0	NA	0	21/01/2022
1948	3	493	1	21/01/2022	1	1	3	28	0	200	21	Humans	2	Tracks	12	Community Illegal Presence inside ILUMA	2	Recent	0	NA	0	21/01/2022
1951	3	493	1	21/01/2022	1	1	3	28	0	212	21	Humans	2	Tracks	13	Charcoal Burner	1	Active	0	NA	0	21/01/2022
1952	3	493	1	21/01/2022	1	1	3	28	0	213	21	Humans	2	Tracks	13	Charcoal Burner	2	Recent	0	NA	0	21/01/2022
1955	3	493	1	21/01/2022	1	1	3	28	0	60	21	Humans	3	Spoor	1	ILUMA Personnel	1	Active	0	NA	0	21/01/2022
1956	3	493	1	21/01/2022	1	1	3	28	0	61	21	Humans	3	Spoor	1	ILUMA Personnel	2	Recent	0	NA	0	21/01/2022
1959	3	493	1	21/01/2022	1	1	3	28	0	73	21	Humans	3	Spoor	2	NNP Rangers	1	Active	0	NA	0	21/01/2022
1960	3	493	1	21/01/2022	1	1	3	28	0	74	21	Humans	3	Spoor	2	NNP Rangers	2	Recent	0	NA	0	21/01/2022
1963	3	493	1	21/01/2022	1	1	3	28	0	86	21	Humans	3	Spoor	3	Hunting Company Staff	1	Active	0	NA	0	21/01/2022
1964	3	493	1	21/01/2022	1	1	3	28	0	87	21	Humans	3	Spoor	3	Hunting Company Staff	2	Recent	0	NA	0	21/01/2022
1967	3	493	1	21/01/2022	1	1	3	28	0	99	21	Humans	3	Spoor	4	Other Authorised Personnel	1	Active	0	NA	0	21/01/2022
1968	3	493	1	21/01/2022	1	1	3	28	0	100	21	Humans	3	Spoor	4	Other Authorised Personnel	2	Recent	0	NA	0	21/01/2022
1971	3	493	1	21/01/2022	1	1	3	28	0	112	21	Humans	3	Spoor	5	Community Legal Presence Inside ILUMA	1	Active	0	NA	0	21/01/2022
1972	3	493	1	21/01/2022	1	1	3	28	0	113	21	Humans	3	Spoor	5	Community Legal Presence Inside ILUMA	2	Recent	0	NA	0	21/01/2022
1975	3	493	1	21/01/2022	1	1	3	28	0	125	21	Humans	3	Spoor	6	Community Legal Presence Outsideside ILUMA	1	Active	0	NA	0	21/01/2022
1976	3	493	1	21/01/2022	1	1	3	28	0	126	21	Humans	3	Spoor	6	Community Legal Presence Outsideside ILUMA	2	Recent	0	NA	0	21/01/2022
1979	3	493	1	21/01/2022	1	1	3	28	0	138	21	Humans	3	Spoor	7	Charcoal Transport	1	Active	0	NA	0	21/01/2022
1980	3	493	1	21/01/2022	1	1	3	28	0	139	21	Humans	3	Spoor	7	Charcoal Transport	2	Recent	0	NA	0	21/01/2022
1983	3	493	1	21/01/2022	1	1	3	28	0	151	21	Humans	3	Spoor	8	Timber Harvesting	1	Active	0	NA	0	21/01/2022
1984	3	493	1	21/01/2022	1	1	3	28	0	152	21	Humans	3	Spoor	8	Timber Harvesting	2	Recent	0	NA	0	21/01/2022
1987	3	493	1	21/01/2022	1	1	3	28	0	164	21	Humans	3	Spoor	9	Timber Transport	1	Active	0	NA	0	21/01/2022
1988	3	493	1	21/01/2022	1	1	3	28	0	165	21	Humans	3	Spoor	9	Timber Transport	2	Recent	0	NA	0	21/01/2022
1991	3	493	1	21/01/2022	1	1	3	28	0	177	21	Humans	3	Spoor	10	Fish Harvesting	1	Active	0	NA	0	21/01/2022
1992	3	493	1	21/01/2022	1	1	3	28	0	178	21	Humans	3	Spoor	10	Fish Harvesting	2	Recent	0	NA	0	21/01/2022
1995	3	493	1	21/01/2022	1	1	3	28	0	190	21	Humans	3	Spoor	11	Fish Transport	1	Active	0	NA	0	21/01/2022
1996	3	493	1	21/01/2022	1	1	3	28	0	191	21	Humans	3	Spoor	11	Fish Transport	2	Recent	0	NA	0	21/01/2022
1999	3	493	1	21/01/2022	1	1	3	28	0	203	21	Humans	3	Spoor	12	Community Illegal Presence inside ILUMA	1	Active	0	NA	0	21/01/2022
2000	3	493	1	21/01/2022	1	1	3	28	0	204	21	Humans	3	Spoor	12	Community Illegal Presence inside ILUMA	2	Recent	0	NA	0	21/01/2022
2003	3	493	1	21/01/2022	1	1	3	28	0	216	21	Humans	3	Spoor	13	Charcoal Burner	1	Active	0	NA	0	21/01/2022
2004	3	493	1	21/01/2022	1	1	3	28	0	217	21	Humans	3	Spoor	13	Charcoal Burner	2	Recent	0	NA	0	21/01/2022
2007	3	493	1	21/01/2022	1	1	3	28	0	64	21	Humans	4	Other Signs	1	ILUMA Personnel	1	Active	0	NA	0	21/01/2022
2008	3	493	1	21/01/2022	1	1	3	28	0	65	21	Humans	4	Other Signs	1	ILUMA Personnel	2	Recent	0	NA	0	21/01/2022
2011	3	493	1	21/01/2022	1	1	3	28	0	77	21	Humans	4	Other Signs	2	NNP Rangers	1	Active	0	NA	0	21/01/2022
2012	3	493	1	21/01/2022	1	1	3	28	0	78	21	Humans	4	Other Signs	2	NNP Rangers	2	Recent	0	NA	0	21/01/2022
2015	3	493	1	21/01/2022	1	1	3	28	0	90	21	Humans	4	Other Signs	3	Hunting Company Staff	1	Active	0	NA	0	21/01/2022
2016	3	493	1	21/01/2022	1	1	3	28	0	91	21	Humans	4	Other Signs	3	Hunting Company Staff	2	Recent	0	NA	0	21/01/2022
2019	3	493	1	21/01/2022	1	1	3	28	0	103	21	Humans	4	Other Signs	4	Other Authorised Personnel	1	Active	0	NA	0	21/01/2022
2020	3	493	1	21/01/2022	1	1	3	28	0	104	21	Humans	4	Other Signs	4	Other Authorised Personnel	2	Recent	0	NA	0	21/01/2022
2023	3	493	1	21/01/2022	1	1	3	28	0	116	21	Humans	4	Other Signs	5	Community Legal Presence Inside ILUMA	1	Active	0	NA	0	21/01/2022
2024	3	493	1	21/01/2022	1	1	3	28	0	117	21	Humans	4	Other Signs	5	Community Legal Presence Inside ILUMA	2	Recent	0	NA	0	21/01/2022
2027	3	493	1	21/01/2022	1	1	3	28	0	129	21	Humans	4	Other Signs	6	Community Legal Presence Outsideside ILUMA	1	Active	0	NA	0	21/01/2022
2028	3	493	1	21/01/2022	1	1	3	28	0	130	21	Humans	4	Other Signs	6	Community Legal Presence Outsideside ILUMA	2	Recent	0	NA	0	21/01/2022
2031	3	493	1	21/01/2022	1	1	3	28	0	142	21	Humans	4	Other Signs	7	Charcoal Transport	1	Active	0	NA	0	21/01/2022
2032	3	493	1	21/01/2022	1	1	3	28	0	143	21	Humans	4	Other Signs	7	Charcoal Transport	2	Recent	0	NA	0	21/01/2022
2035	3	493	1	21/01/2022	1	1	3	28	0	155	21	Humans	4	Other Signs	8	Timber Harvesting	1	Active	0	NA	0	21/01/2022
2036	3	493	1	21/01/2022	1	1	3	28	0	156	21	Humans	4	Other Signs	8	Timber Harvesting	2	Recent	0	NA	0	21/01/2022
2039	3	493	1	21/01/2022	1	1	3	28	0	168	21	Humans	4	Other Signs	9	Timber Transport	1	Active	0	NA	0	21/01/2022
2040	3	493	1	21/01/2022	1	1	3	28	0	169	21	Humans	4	Other Signs	9	Timber Transport	2	Recent	0	NA	0	21/01/2022
2043	3	493	1	21/01/2022	1	1	3	28	0	181	21	Humans	4	Other Signs	10	Fish Harvesting	1	Active	0	NA	0	21/01/2022
2044	3	493	1	21/01/2022	1	1	3	28	0	182	21	Humans	4	Other Signs	10	Fish Harvesting	2	Recent	0	NA	0	21/01/2022
2047	3	493	1	21/01/2022	1	1	3	28	0	194	21	Humans	4	Other Signs	11	Fish Transport	1	Active	0	NA	0	21/01/2022
2048	3	493	1	21/01/2022	1	1	3	28	0	195	21	Humans	4	Other Signs	11	Fish Transport	2	Recent	0	NA	0	21/01/2022
2051	3	493	1	21/01/2022	1	1	3	28	0	207	21	Humans	4	Other Signs	12	Community Illegal Presence inside ILUMA	1	Active	0	NA	0	21/01/2022
2052	3	493	1	21/01/2022	1	1	3	28	0	208	21	Humans	4	Other Signs	12	Community Illegal Presence inside ILUMA	2	Recent	0	NA	0	21/01/2022
2055	3	493	1	21/01/2022	1	1	3	28	0	220	21	Humans	4	Other Signs	13	Charcoal Burner	1	Active	0	NA	0	21/01/2022
2056	3	493	1	21/01/2022	1	1	3	28	0	221	21	Humans	4	Other Signs	13	Charcoal Burner	2	Recent	0	NA	0	21/01/2022
2058	3	493	1	21/01/2022	1	1	3	28	0	224	22	Livestock and Work Animals	1	Direct Sighting	1	Cattle	1	Active	0	NA	0	21/01/2022
2059	3	493	1	21/01/2022	1	1	3	28	0	237	22	Livestock and Work Animals	1	Direct Sighting	2	Goats	1	Active	0	NA	0	21/01/2022
2060	3	493	1	21/01/2022	1	1	3	28	0	250	22	Livestock and Work Animals	1	Direct Sighting	3	Sheep	1	Active	0	NA	0	21/01/2022
2061	3	493	1	21/01/2022	1	1	3	28	0	263	22	Livestock and Work Animals	1	Direct Sighting	4	Rooster	1	Active	0	NA	0	21/01/2022
2062	3	493	1	21/01/2022	1	1	3	28	0	276	22	Livestock and Work Animals	1	Direct Sighting	5	Chicken	1	Active	0	NA	0	21/01/2022
2063	3	493	1	21/01/2022	1	1	3	28	0	289	22	Livestock and Work Animals	1	Direct Sighting	6	Dog	1	Active	0	NA	0	21/01/2022
2065	3	493	1	21/01/2022	1	1	3	28	0	225	22	Livestock and Work Animals	2	Tracks	1	Cattle	1	Active	0	NA	0	21/01/2022
2066	3	493	1	21/01/2022	1	1	3	28	0	226	22	Livestock and Work Animals	2	Tracks	1	Cattle	2	Recent	0	NA	0	21/01/2022
2069	3	493	1	21/01/2022	1	1	3	28	0	238	22	Livestock and Work Animals	2	Tracks	2	Goats	1	Active	0	NA	0	21/01/2022
2070	3	493	1	21/01/2022	1	1	3	28	0	239	22	Livestock and Work Animals	2	Tracks	2	Goats	2	Recent	0	NA	0	21/01/2022
2073	3	493	1	21/01/2022	1	1	3	28	0	251	22	Livestock and Work Animals	2	Tracks	3	Sheep	1	Active	0	NA	0	21/01/2022
2074	3	493	1	21/01/2022	1	1	3	28	0	252	22	Livestock and Work Animals	2	Tracks	3	Sheep	2	Recent	0	NA	0	21/01/2022
2077	3	493	1	21/01/2022	1	1	3	28	0	264	22	Livestock and Work Animals	2	Tracks	4	Rooster	1	Active	0	NA	0	21/01/2022
2078	3	493	1	21/01/2022	1	1	3	28	0	265	22	Livestock and Work Animals	2	Tracks	4	Rooster	2	Recent	0	NA	0	21/01/2022
2081	3	493	1	21/01/2022	1	1	3	28	0	277	22	Livestock and Work Animals	2	Tracks	5	Chicken	1	Active	0	NA	0	21/01/2022
2082	3	493	1	21/01/2022	1	1	3	28	0	278	22	Livestock and Work Animals	2	Tracks	5	Chicken	2	Recent	0	NA	0	21/01/2022
2085	3	493	1	21/01/2022	1	1	3	28	0	290	22	Livestock and Work Animals	2	Tracks	6	Dog	1	Active	0	NA	0	21/01/2022
2086	3	493	1	21/01/2022	1	1	3	28	0	291	22	Livestock and Work Animals	2	Tracks	6	Dog	2	Recent	0	NA	0	21/01/2022
2089	3	493	1	21/01/2022	1	1	3	28	0	229	22	Livestock and Work Animals	3	Spoor	1	Cattle	1	Active	0	NA	0	21/01/2022
2090	3	493	1	21/01/2022	1	1	3	28	0	230	22	Livestock and Work Animals	3	Spoor	1	Cattle	2	Recent	0	NA	0	21/01/2022
2093	3	493	1	21/01/2022	1	1	3	28	0	242	22	Livestock and Work Animals	3	Spoor	2	Goats	1	Active	0	NA	0	21/01/2022
2094	3	493	1	21/01/2022	1	1	3	28	0	243	22	Livestock and Work Animals	3	Spoor	2	Goats	2	Recent	0	NA	0	21/01/2022
2097	3	493	1	21/01/2022	1	1	3	28	0	255	22	Livestock and Work Animals	3	Spoor	3	Sheep	1	Active	0	NA	0	21/01/2022
2098	3	493	1	21/01/2022	1	1	3	28	0	256	22	Livestock and Work Animals	3	Spoor	3	Sheep	2	Recent	0	NA	0	21/01/2022
2101	3	493	1	21/01/2022	1	1	3	28	0	268	22	Livestock and Work Animals	3	Spoor	4	Rooster	1	Active	0	NA	0	21/01/2022
2102	3	493	1	21/01/2022	1	1	3	28	0	269	22	Livestock and Work Animals	3	Spoor	4	Rooster	2	Recent	0	NA	0	21/01/2022
2105	3	493	1	21/01/2022	1	1	3	28	0	281	22	Livestock and Work Animals	3	Spoor	5	Chicken	1	Active	0	NA	0	21/01/2022
2106	3	493	1	21/01/2022	1	1	3	28	0	282	22	Livestock and Work Animals	3	Spoor	5	Chicken	2	Recent	0	NA	0	21/01/2022
2109	3	493	1	21/01/2022	1	1	3	28	0	294	22	Livestock and Work Animals	3	Spoor	6	Dog	1	Active	0	NA	0	21/01/2022
2110	3	493	1	21/01/2022	1	1	3	28	0	295	22	Livestock and Work Animals	3	Spoor	6	Dog	2	Recent	0	NA	0	21/01/2022
2113	3	493	1	21/01/2022	1	1	3	28	0	233	22	Livestock and Work Animals	4	Other Signs	1	Cattle	1	Active	0	NA	0	21/01/2022
2114	3	493	1	21/01/2022	1	1	3	28	0	234	22	Livestock and Work Animals	4	Other Signs	1	Cattle	2	Recent	0	NA	0	21/01/2022
2117	3	493	1	21/01/2022	1	1	3	28	0	246	22	Livestock and Work Animals	4	Other Signs	2	Goats	1	Active	0	NA	0	21/01/2022
2118	3	493	1	21/01/2022	1	1	3	28	0	247	22	Livestock and Work Animals	4	Other Signs	2	Goats	2	Recent	0	NA	0	21/01/2022
2121	3	493	1	21/01/2022	1	1	3	28	0	259	22	Livestock and Work Animals	4	Other Signs	3	Sheep	1	Active	0	NA	0	21/01/2022
2122	3	493	1	21/01/2022	1	1	3	28	0	260	22	Livestock and Work Animals	4	Other Signs	3	Sheep	2	Recent	0	NA	0	21/01/2022
2125	3	493	1	21/01/2022	1	1	3	28	0	272	22	Livestock and Work Animals	4	Other Signs	4	Rooster	1	Active	0	NA	0	21/01/2022
2126	3	493	1	21/01/2022	1	1	3	28	0	273	22	Livestock and Work Animals	4	Other Signs	4	Rooster	2	Recent	0	NA	0	21/01/2022
2129	3	493	1	21/01/2022	1	1	3	28	0	285	22	Livestock and Work Animals	4	Other Signs	5	Chicken	1	Active	0	NA	0	21/01/2022
2130	3	493	1	21/01/2022	1	1	3	28	0	286	22	Livestock and Work Animals	4	Other Signs	5	Chicken	2	Recent	0	NA	0	21/01/2022
2133	3	493	1	21/01/2022	1	1	3	28	0	298	22	Livestock and Work Animals	4	Other Signs	6	Dog	1	Active	0	NA	0	21/01/2022
2134	3	493	1	21/01/2022	1	1	3	28	0	299	22	Livestock and Work Animals	4	Other Signs	6	Dog	2	Recent	0	NA	0	21/01/2022
2136	3	493	1	21/01/2022	1	1	3	28	0	302	23	Wild Herbivores	1	Direct Sighting	11	Reedbuck	1	Active	0	NA	0	21/01/2022
2137	3	493	1	21/01/2022	1	1	3	28	0	315	23	Wild Herbivores	1	Direct Sighting	12	Waterbuck	1	Active	0	NA	0	21/01/2022
2138	3	493	1	21/01/2022	1	1	3	28	0	328	23	Wild Herbivores	1	Direct Sighting	13	Puku	1	Active	0	NA	0	21/01/2022
2139	3	493	1	21/01/2022	1	1	3	28	0	341	23	Wild Herbivores	1	Direct Sighting	21	Bushbuck	1	Active	0	NA	0	21/01/2022
2140	3	493	1	21/01/2022	1	1	3	28	0	354	23	Wild Herbivores	1	Direct Sighting	22	Eland	1	Active	0	NA	0	21/01/2022
2141	3	493	1	21/01/2022	1	1	3	28	0	367	23	Wild Herbivores	1	Direct Sighting	23	Greater Kudu	1	Active	0	NA	0	21/01/2022
2142	3	493	1	21/01/2022	1	1	3	28	0	380	23	Wild Herbivores	1	Direct Sighting	31	Hartebeest	1	Active	0	NA	0	21/01/2022
2143	3	493	1	21/01/2022	1	1	3	28	0	393	23	Wild Herbivores	1	Direct Sighting	32	Wildebeest	1	Active	0	NA	0	21/01/2022
2144	3	493	1	21/01/2022	1	1	3	28	0	406	23	Wild Herbivores	1	Direct Sighting	41	Sable Antelope	1	Active	0	NA	0	21/01/2022
2145	3	493	1	21/01/2022	1	1	3	28	0	419	23	Wild Herbivores	1	Direct Sighting	51	Warthog	1	Active	0	NA	0	21/01/2022
2146	3	493	1	21/01/2022	1	1	3	28	0	432	23	Wild Herbivores	1	Direct Sighting	52	Bushpig	1	Active	0	NA	0	21/01/2022
2147	3	493	1	21/01/2022	1	1	3	28	0	445	23	Wild Herbivores	1	Direct Sighting	61	Hippo	1	Active	0	NA	0	21/01/2022
2148	3	493	1	21/01/2022	1	1	3	28	0	458	23	Wild Herbivores	1	Direct Sighting	62	Elephant	1	Active	0	NA	0	21/01/2022
2149	3	493	1	21/01/2022	1	1	3	28	0	471	23	Wild Herbivores	1	Direct Sighting	71	African Buffalo	1	Active	0	NA	0	21/01/2022
2150	3	493	1	21/01/2022	1	1	3	28	0	484	23	Wild Herbivores	1	Direct Sighting	81	Zebra	1	Active	0	NA	0	21/01/2022
2151	3	493	1	21/01/2022	1	1	3	28	0	497	23	Wild Herbivores	1	Direct Sighting	91	Suni	1	Active	0	NA	0	21/01/2022
2152	3	493	1	21/01/2022	1	1	3	28	0	510	23	Wild Herbivores	1	Direct Sighting	101	Common Duiker	1	Active	0	NA	0	21/01/2022
2153	3	493	1	21/01/2022	1	1	3	28	0	523	23	Wild Herbivores	1	Direct Sighting	102	Red Duiker	1	Active	0	NA	0	21/01/2022
2154	3	493	1	21/01/2022	1	1	3	28	0	536	23	Wild Herbivores	1	Direct Sighting	111	Impala	1	Active	0	NA	0	21/01/2022
2155	3	493	1	21/01/2022	1	1	3	28	0	549	23	Wild Herbivores	1	Direct Sighting	121	Dikdik	1	Active	0	NA	0	21/01/2022
2156	3	493	1	21/01/2022	1	1	3	28	0	562	23	Wild Herbivores	1	Direct Sighting	131	Sharpe's Grysbok	1	Active	0	NA	0	21/01/2022
2157	3	493	1	21/01/2022	1	1	3	28	0	575	23	Wild Herbivores	1	Direct Sighting	141	Klipspringer	1	Active	0	NA	0	21/01/2022
2159	3	493	1	21/01/2022	1	1	3	28	0	303	23	Wild Herbivores	2	Tracks	11	Reedbuck	1	Active	0	NA	0	21/01/2022
2160	3	493	1	21/01/2022	1	1	3	28	0	304	23	Wild Herbivores	2	Tracks	11	Reedbuck	2	Recent	0	NA	0	21/01/2022
2163	3	493	1	21/01/2022	1	1	3	28	0	316	23	Wild Herbivores	2	Tracks	12	Waterbuck	1	Active	0	NA	0	21/01/2022
2164	3	493	1	21/01/2022	1	1	3	28	0	317	23	Wild Herbivores	2	Tracks	12	Waterbuck	2	Recent	0	NA	0	21/01/2022
2167	3	493	1	21/01/2022	1	1	3	28	0	329	23	Wild Herbivores	2	Tracks	13	Puku	1	Active	0	NA	0	21/01/2022
2168	3	493	1	21/01/2022	1	1	3	28	0	330	23	Wild Herbivores	2	Tracks	13	Puku	2	Recent	0	NA	0	21/01/2022
2171	3	493	1	21/01/2022	1	1	3	28	0	342	23	Wild Herbivores	2	Tracks	21	Bushbuck	1	Active	0	1	1	21/01/2022
2172	3	493	1	21/01/2022	1	1	3	28	0	343	23	Wild Herbivores	2	Tracks	21	Bushbuck	2	Recent	0	NA	0	21/01/2022
2175	3	493	1	21/01/2022	1	1	3	28	0	355	23	Wild Herbivores	2	Tracks	22	Eland	1	Active	0	NA	0	21/01/2022
2176	3	493	1	21/01/2022	1	1	3	28	0	356	23	Wild Herbivores	2	Tracks	22	Eland	2	Recent	0	NA	0	21/01/2022
2179	3	493	1	21/01/2022	1	1	3	28	0	368	23	Wild Herbivores	2	Tracks	23	Greater Kudu	1	Active	0	NA	0	21/01/2022
2180	3	493	1	21/01/2022	1	1	3	28	0	369	23	Wild Herbivores	2	Tracks	23	Greater Kudu	2	Recent	0	NA	0	21/01/2022
2183	3	493	1	21/01/2022	1	1	3	28	0	381	23	Wild Herbivores	2	Tracks	31	Hartebeest	1	Active	0	5	5	21/01/2022
2184	3	493	1	21/01/2022	1	1	3	28	0	382	23	Wild Herbivores	2	Tracks	31	Hartebeest	2	Recent	0	NA	0	21/01/2022
2187	3	493	1	21/01/2022	1	1	3	28	0	394	23	Wild Herbivores	2	Tracks	32	Wildebeest	1	Active	0	NA	0	21/01/2022
2188	3	493	1	21/01/2022	1	1	3	28	0	395	23	Wild Herbivores	2	Tracks	32	Wildebeest	2	Recent	0	NA	0	21/01/2022
2191	3	493	1	21/01/2022	1	1	3	28	0	407	23	Wild Herbivores	2	Tracks	41	Sable Antelope	1	Active	0	1	1	21/01/2022
2192	3	493	1	21/01/2022	1	1	3	28	0	408	23	Wild Herbivores	2	Tracks	41	Sable Antelope	2	Recent	0	NA	0	21/01/2022
2195	3	493	1	21/01/2022	1	1	3	28	0	420	23	Wild Herbivores	2	Tracks	51	Warthog	1	Active	0	NA	0	21/01/2022
2196	3	493	1	21/01/2022	1	1	3	28	0	421	23	Wild Herbivores	2	Tracks	51	Warthog	2	Recent	0	NA	0	21/01/2022
2199	3	493	1	21/01/2022	1	1	3	28	0	433	23	Wild Herbivores	2	Tracks	52	Bushpig	1	Active	0	NA	0	21/01/2022
2200	3	493	1	21/01/2022	1	1	3	28	0	434	23	Wild Herbivores	2	Tracks	52	Bushpig	2	Recent	0	NA	0	21/01/2022
2203	3	493	1	21/01/2022	1	1	3	28	0	446	23	Wild Herbivores	2	Tracks	61	Hippo	1	Active	0	NA	0	21/01/2022
2204	3	493	1	21/01/2022	1	1	3	28	0	447	23	Wild Herbivores	2	Tracks	61	Hippo	2	Recent	0	NA	0	21/01/2022
2207	3	493	1	21/01/2022	1	1	3	28	0	459	23	Wild Herbivores	2	Tracks	62	Elephant	1	Active	0	NA	0	21/01/2022
2208	3	493	1	21/01/2022	1	1	3	28	0	460	23	Wild Herbivores	2	Tracks	62	Elephant	2	Recent	0	NA	0	21/01/2022
2211	3	493	1	21/01/2022	1	1	3	28	0	472	23	Wild Herbivores	2	Tracks	71	African Buffalo	1	Active	0	NA	0	21/01/2022
2212	3	493	1	21/01/2022	1	1	3	28	0	473	23	Wild Herbivores	2	Tracks	71	African Buffalo	2	Recent	0	NA	0	21/01/2022
2215	3	493	1	21/01/2022	1	1	3	28	0	485	23	Wild Herbivores	2	Tracks	81	Zebra	1	Active	0	4	4	21/01/2022
2216	3	493	1	21/01/2022	1	1	3	28	0	486	23	Wild Herbivores	2	Tracks	81	Zebra	2	Recent	0	NA	0	21/01/2022
2219	3	493	1	21/01/2022	1	1	3	28	0	498	23	Wild Herbivores	2	Tracks	91	Suni	1	Active	0	NA	0	21/01/2022
2220	3	493	1	21/01/2022	1	1	3	28	0	499	23	Wild Herbivores	2	Tracks	91	Suni	2	Recent	0	NA	0	21/01/2022
2223	3	493	1	21/01/2022	1	1	3	28	0	511	23	Wild Herbivores	2	Tracks	101	Common Duiker	1	Active	0	1	1	21/01/2022
2224	3	493	1	21/01/2022	1	1	3	28	0	512	23	Wild Herbivores	2	Tracks	101	Common Duiker	2	Recent	0	NA	0	21/01/2022
2227	3	493	1	21/01/2022	1	1	3	28	0	524	23	Wild Herbivores	2	Tracks	102	Red Duiker	1	Active	0	NA	0	21/01/2022
2228	3	493	1	21/01/2022	1	1	3	28	0	525	23	Wild Herbivores	2	Tracks	102	Red Duiker	2	Recent	0	NA	0	21/01/2022
2231	3	493	1	21/01/2022	1	1	3	28	0	537	23	Wild Herbivores	2	Tracks	111	Impala	1	Active	0	NA	0	21/01/2022
2232	3	493	1	21/01/2022	1	1	3	28	0	538	23	Wild Herbivores	2	Tracks	111	Impala	2	Recent	0	NA	0	21/01/2022
2235	3	493	1	21/01/2022	1	1	3	28	0	550	23	Wild Herbivores	2	Tracks	121	Dikdik	1	Active	0	NA	0	21/01/2022
2236	3	493	1	21/01/2022	1	1	3	28	0	551	23	Wild Herbivores	2	Tracks	121	Dikdik	2	Recent	0	NA	0	21/01/2022
2239	3	493	1	21/01/2022	1	1	3	28	0	563	23	Wild Herbivores	2	Tracks	131	Sharpe's Grysbok	1	Active	0	NA	0	21/01/2022
2240	3	493	1	21/01/2022	1	1	3	28	0	564	23	Wild Herbivores	2	Tracks	131	Sharpe's Grysbok	2	Recent	0	NA	0	21/01/2022
2243	3	493	1	21/01/2022	1	1	3	28	0	576	23	Wild Herbivores	2	Tracks	141	Klipspringer	1	Active	0	NA	0	21/01/2022
2244	3	493	1	21/01/2022	1	1	3	28	0	577	23	Wild Herbivores	2	Tracks	141	Klipspringer	2	Recent	0	NA	0	21/01/2022
2247	3	493	1	21/01/2022	1	1	3	28	0	307	23	Wild Herbivores	3	Spoor	11	Reedbuck	1	Active	0	3	3	21/01/2022
2248	3	493	1	21/01/2022	1	1	3	28	0	308	23	Wild Herbivores	3	Spoor	11	Reedbuck	2	Recent	0	NA	0	21/01/2022
2251	3	493	1	21/01/2022	1	1	3	28	0	320	23	Wild Herbivores	3	Spoor	12	Waterbuck	1	Active	0	NA	0	21/01/2022
2252	3	493	1	21/01/2022	1	1	3	28	0	321	23	Wild Herbivores	3	Spoor	12	Waterbuck	2	Recent	0	NA	0	21/01/2022
2255	3	493	1	21/01/2022	1	1	3	28	0	333	23	Wild Herbivores	3	Spoor	13	Puku	1	Active	0	NA	0	21/01/2022
2256	3	493	1	21/01/2022	1	1	3	28	0	334	23	Wild Herbivores	3	Spoor	13	Puku	2	Recent	0	NA	0	21/01/2022
2259	3	493	1	21/01/2022	1	1	3	28	0	346	23	Wild Herbivores	3	Spoor	21	Bushbuck	1	Active	0	NA	0	21/01/2022
2260	3	493	1	21/01/2022	1	1	3	28	0	347	23	Wild Herbivores	3	Spoor	21	Bushbuck	2	Recent	0	NA	0	21/01/2022
2263	3	493	1	21/01/2022	1	1	3	28	0	359	23	Wild Herbivores	3	Spoor	22	Eland	1	Active	0	NA	0	21/01/2022
2264	3	493	1	21/01/2022	1	1	3	28	0	360	23	Wild Herbivores	3	Spoor	22	Eland	2	Recent	0	NA	0	21/01/2022
2267	3	493	1	21/01/2022	1	1	3	28	0	372	23	Wild Herbivores	3	Spoor	23	Greater Kudu	1	Active	0	NA	0	21/01/2022
2268	3	493	1	21/01/2022	1	1	3	28	0	373	23	Wild Herbivores	3	Spoor	23	Greater Kudu	2	Recent	0	NA	0	21/01/2022
2271	3	493	1	21/01/2022	1	1	3	28	0	385	23	Wild Herbivores	3	Spoor	31	Hartebeest	1	Active	0	NA	0	21/01/2022
2272	3	493	1	21/01/2022	1	1	3	28	0	386	23	Wild Herbivores	3	Spoor	31	Hartebeest	2	Recent	0	NA	0	21/01/2022
2275	3	493	1	21/01/2022	1	1	3	28	0	398	23	Wild Herbivores	3	Spoor	32	Wildebeest	1	Active	0	NA	0	21/01/2022
2276	3	493	1	21/01/2022	1	1	3	28	0	399	23	Wild Herbivores	3	Spoor	32	Wildebeest	2	Recent	0	NA	0	21/01/2022
2279	3	493	1	21/01/2022	1	1	3	28	0	411	23	Wild Herbivores	3	Spoor	41	Sable Antelope	1	Active	0	NA	0	21/01/2022
2280	3	493	1	21/01/2022	1	1	3	28	0	412	23	Wild Herbivores	3	Spoor	41	Sable Antelope	2	Recent	0	NA	0	21/01/2022
2283	3	493	1	21/01/2022	1	1	3	28	0	424	23	Wild Herbivores	3	Spoor	51	Warthog	1	Active	0	NA	0	21/01/2022
2284	3	493	1	21/01/2022	1	1	3	28	0	425	23	Wild Herbivores	3	Spoor	51	Warthog	2	Recent	0	NA	0	21/01/2022
2287	3	493	1	21/01/2022	1	1	3	28	0	437	23	Wild Herbivores	3	Spoor	52	Bushpig	1	Active	0	NA	0	21/01/2022
2288	3	493	1	21/01/2022	1	1	3	28	0	438	23	Wild Herbivores	3	Spoor	52	Bushpig	2	Recent	0	NA	0	21/01/2022
2291	3	493	1	21/01/2022	1	1	3	28	0	450	23	Wild Herbivores	3	Spoor	61	Hippo	1	Active	0	NA	0	21/01/2022
2292	3	493	1	21/01/2022	1	1	3	28	0	451	23	Wild Herbivores	3	Spoor	61	Hippo	2	Recent	0	NA	0	21/01/2022
2295	3	493	1	21/01/2022	1	1	3	28	0	463	23	Wild Herbivores	3	Spoor	62	Elephant	1	Active	0	NA	0	21/01/2022
2296	3	493	1	21/01/2022	1	1	3	28	0	464	23	Wild Herbivores	3	Spoor	62	Elephant	2	Recent	0	NA	0	21/01/2022
2299	3	493	1	21/01/2022	1	1	3	28	0	476	23	Wild Herbivores	3	Spoor	71	African Buffalo	1	Active	0	NA	0	21/01/2022
2300	3	493	1	21/01/2022	1	1	3	28	0	477	23	Wild Herbivores	3	Spoor	71	African Buffalo	2	Recent	0	NA	0	21/01/2022
2303	3	493	1	21/01/2022	1	1	3	28	0	489	23	Wild Herbivores	3	Spoor	81	Zebra	1	Active	0	NA	0	21/01/2022
2304	3	493	1	21/01/2022	1	1	3	28	0	490	23	Wild Herbivores	3	Spoor	81	Zebra	2	Recent	0	NA	0	21/01/2022
2307	3	493	1	21/01/2022	1	1	3	28	0	502	23	Wild Herbivores	3	Spoor	91	Suni	1	Active	0	NA	0	21/01/2022
2308	3	493	1	21/01/2022	1	1	3	28	0	503	23	Wild Herbivores	3	Spoor	91	Suni	2	Recent	0	NA	0	21/01/2022
2311	3	493	1	21/01/2022	1	1	3	28	0	515	23	Wild Herbivores	3	Spoor	101	Common Duiker	1	Active	0	1	1	21/01/2022
2312	3	493	1	21/01/2022	1	1	3	28	0	516	23	Wild Herbivores	3	Spoor	101	Common Duiker	2	Recent	0	NA	0	21/01/2022
2315	3	493	1	21/01/2022	1	1	3	28	0	528	23	Wild Herbivores	3	Spoor	102	Red Duiker	1	Active	0	NA	0	21/01/2022
2316	3	493	1	21/01/2022	1	1	3	28	0	529	23	Wild Herbivores	3	Spoor	102	Red Duiker	2	Recent	0	NA	0	21/01/2022
2319	3	493	1	21/01/2022	1	1	3	28	0	541	23	Wild Herbivores	3	Spoor	111	Impala	1	Active	0	NA	0	21/01/2022
2320	3	493	1	21/01/2022	1	1	3	28	0	542	23	Wild Herbivores	3	Spoor	111	Impala	2	Recent	0	NA	0	21/01/2022
2323	3	493	1	21/01/2022	1	1	3	28	0	554	23	Wild Herbivores	3	Spoor	121	Dikdik	1	Active	0	NA	0	21/01/2022
2324	3	493	1	21/01/2022	1	1	3	28	0	555	23	Wild Herbivores	3	Spoor	121	Dikdik	2	Recent	0	NA	0	21/01/2022
2327	3	493	1	21/01/2022	1	1	3	28	0	567	23	Wild Herbivores	3	Spoor	131	Sharpe's Grysbok	1	Active	0	NA	0	21/01/2022
2328	3	493	1	21/01/2022	1	1	3	28	0	568	23	Wild Herbivores	3	Spoor	131	Sharpe's Grysbok	2	Recent	0	NA	0	21/01/2022
2331	3	493	1	21/01/2022	1	1	3	28	0	580	23	Wild Herbivores	3	Spoor	141	Klipspringer	1	Active	0	NA	0	21/01/2022
2332	3	493	1	21/01/2022	1	1	3	28	0	581	23	Wild Herbivores	3	Spoor	141	Klipspringer	2	Recent	0	NA	0	21/01/2022
2335	3	493	1	21/01/2022	1	1	3	28	0	311	23	Wild Herbivores	4	Other Signs	11	Reedbuck	1	Active	0	NA	0	21/01/2022
2336	3	493	1	21/01/2022	1	1	3	28	0	312	23	Wild Herbivores	4	Other Signs	11	Reedbuck	2	Recent	0	NA	0	21/01/2022
2339	3	493	1	21/01/2022	1	1	3	28	0	324	23	Wild Herbivores	4	Other Signs	12	Waterbuck	1	Active	0	NA	0	21/01/2022
2340	3	493	1	21/01/2022	1	1	3	28	0	325	23	Wild Herbivores	4	Other Signs	12	Waterbuck	2	Recent	0	NA	0	21/01/2022
2343	3	493	1	21/01/2022	1	1	3	28	0	337	23	Wild Herbivores	4	Other Signs	13	Puku	1	Active	0	NA	0	21/01/2022
2344	3	493	1	21/01/2022	1	1	3	28	0	338	23	Wild Herbivores	4	Other Signs	13	Puku	2	Recent	0	NA	0	21/01/2022
2347	3	493	1	21/01/2022	1	1	3	28	0	350	23	Wild Herbivores	4	Other Signs	21	Bushbuck	1	Active	0	NA	0	21/01/2022
2348	3	493	1	21/01/2022	1	1	3	28	0	351	23	Wild Herbivores	4	Other Signs	21	Bushbuck	2	Recent	0	NA	0	21/01/2022
2351	3	493	1	21/01/2022	1	1	3	28	0	363	23	Wild Herbivores	4	Other Signs	22	Eland	1	Active	0	NA	0	21/01/2022
2352	3	493	1	21/01/2022	1	1	3	28	0	364	23	Wild Herbivores	4	Other Signs	22	Eland	2	Recent	0	NA	0	21/01/2022
2355	3	493	1	21/01/2022	1	1	3	28	0	376	23	Wild Herbivores	4	Other Signs	23	Greater Kudu	1	Active	0	NA	0	21/01/2022
2356	3	493	1	21/01/2022	1	1	3	28	0	377	23	Wild Herbivores	4	Other Signs	23	Greater Kudu	2	Recent	0	NA	0	21/01/2022
2359	3	493	1	21/01/2022	1	1	3	28	0	389	23	Wild Herbivores	4	Other Signs	31	Hartebeest	1	Active	0	NA	0	21/01/2022
2360	3	493	1	21/01/2022	1	1	3	28	0	390	23	Wild Herbivores	4	Other Signs	31	Hartebeest	2	Recent	0	NA	0	21/01/2022
2363	3	493	1	21/01/2022	1	1	3	28	0	402	23	Wild Herbivores	4	Other Signs	32	Wildebeest	1	Active	0	NA	0	21/01/2022
2364	3	493	1	21/01/2022	1	1	3	28	0	403	23	Wild Herbivores	4	Other Signs	32	Wildebeest	2	Recent	0	NA	0	21/01/2022
2367	3	493	1	21/01/2022	1	1	3	28	0	415	23	Wild Herbivores	4	Other Signs	41	Sable Antelope	1	Active	0	NA	0	21/01/2022
2368	3	493	1	21/01/2022	1	1	3	28	0	416	23	Wild Herbivores	4	Other Signs	41	Sable Antelope	2	Recent	0	NA	0	21/01/2022
2371	3	493	1	21/01/2022	1	1	3	28	0	428	23	Wild Herbivores	4	Other Signs	51	Warthog	1	Active	0	NA	0	21/01/2022
2372	3	493	1	21/01/2022	1	1	3	28	0	429	23	Wild Herbivores	4	Other Signs	51	Warthog	2	Recent	0	NA	0	21/01/2022
2375	3	493	1	21/01/2022	1	1	3	28	0	441	23	Wild Herbivores	4	Other Signs	52	Bushpig	1	Active	0	NA	0	21/01/2022
2376	3	493	1	21/01/2022	1	1	3	28	0	442	23	Wild Herbivores	4	Other Signs	52	Bushpig	2	Recent	0	NA	0	21/01/2022
2379	3	493	1	21/01/2022	1	1	3	28	0	454	23	Wild Herbivores	4	Other Signs	61	Hippo	1	Active	0	NA	0	21/01/2022
2380	3	493	1	21/01/2022	1	1	3	28	0	455	23	Wild Herbivores	4	Other Signs	61	Hippo	2	Recent	0	NA	0	21/01/2022
2383	3	493	1	21/01/2022	1	1	3	28	0	467	23	Wild Herbivores	4	Other Signs	62	Elephant	1	Active	0	NA	0	21/01/2022
2384	3	493	1	21/01/2022	1	1	3	28	0	468	23	Wild Herbivores	4	Other Signs	62	Elephant	2	Recent	0	NA	0	21/01/2022
2387	3	493	1	21/01/2022	1	1	3	28	0	480	23	Wild Herbivores	4	Other Signs	71	African Buffalo	1	Active	0	NA	0	21/01/2022
2388	3	493	1	21/01/2022	1	1	3	28	0	481	23	Wild Herbivores	4	Other Signs	71	African Buffalo	2	Recent	0	NA	0	21/01/2022
2391	3	493	1	21/01/2022	1	1	3	28	0	493	23	Wild Herbivores	4	Other Signs	81	Zebra	1	Active	0	NA	0	21/01/2022
2392	3	493	1	21/01/2022	1	1	3	28	0	494	23	Wild Herbivores	4	Other Signs	81	Zebra	2	Recent	0	NA	0	21/01/2022
2395	3	493	1	21/01/2022	1	1	3	28	0	506	23	Wild Herbivores	4	Other Signs	91	Suni	1	Active	0	NA	0	21/01/2022
2396	3	493	1	21/01/2022	1	1	3	28	0	507	23	Wild Herbivores	4	Other Signs	91	Suni	2	Recent	0	NA	0	21/01/2022
2399	3	493	1	21/01/2022	1	1	3	28	0	519	23	Wild Herbivores	4	Other Signs	101	Common Duiker	1	Active	0	NA	0	21/01/2022
2400	3	493	1	21/01/2022	1	1	3	28	0	520	23	Wild Herbivores	4	Other Signs	101	Common Duiker	2	Recent	0	NA	0	21/01/2022
2403	3	493	1	21/01/2022	1	1	3	28	0	532	23	Wild Herbivores	4	Other Signs	102	Red Duiker	1	Active	0	NA	0	21/01/2022
2404	3	493	1	21/01/2022	1	1	3	28	0	533	23	Wild Herbivores	4	Other Signs	102	Red Duiker	2	Recent	0	NA	0	21/01/2022
2407	3	493	1	21/01/2022	1	1	3	28	0	545	23	Wild Herbivores	4	Other Signs	111	Impala	1	Active	0	NA	0	21/01/2022
2408	3	493	1	21/01/2022	1	1	3	28	0	546	23	Wild Herbivores	4	Other Signs	111	Impala	2	Recent	0	NA	0	21/01/2022
2411	3	493	1	21/01/2022	1	1	3	28	0	558	23	Wild Herbivores	4	Other Signs	121	Dikdik	1	Active	0	NA	0	21/01/2022
2412	3	493	1	21/01/2022	1	1	3	28	0	559	23	Wild Herbivores	4	Other Signs	121	Dikdik	2	Recent	0	NA	0	21/01/2022
2415	3	493	1	21/01/2022	1	1	3	28	0	571	23	Wild Herbivores	4	Other Signs	131	Sharpe's Grysbok	1	Active	0	NA	0	21/01/2022
2416	3	493	1	21/01/2022	1	1	3	28	0	572	23	Wild Herbivores	4	Other Signs	131	Sharpe's Grysbok	2	Recent	0	NA	0	21/01/2022
2419	3	493	1	21/01/2022	1	1	3	28	0	584	23	Wild Herbivores	4	Other Signs	141	Klipspringer	1	Active	0	NA	0	21/01/2022
2420	3	493	1	21/01/2022	1	1	3	28	0	585	23	Wild Herbivores	4	Other Signs	141	Klipspringer	2	Recent	0	NA	0	21/01/2022
2422	3	493	1	21/01/2022	1	1	3	28	0	588	24	Wild Carnivores	1	Direct Sighting	11	Lion	1	Active	0	NA	0	21/01/2022
2423	3	493	1	21/01/2022	1	1	3	28	0	601	24	Wild Carnivores	1	Direct Sighting	12	Leopard	1	Active	0	NA	0	21/01/2022
2424	3	493	1	21/01/2022	1	1	3	28	0	614	24	Wild Carnivores	1	Direct Sighting	21	African Wild Cat	1	Active	0	NA	0	21/01/2022
2425	3	493	1	21/01/2022	1	1	3	28	0	627	24	Wild Carnivores	1	Direct Sighting	31	African Civet	1	Active	0	NA	0	21/01/2022
2426	3	493	1	21/01/2022	1	1	3	28	0	640	24	Wild Carnivores	1	Direct Sighting	32	Cape Genet	1	Active	0	NA	0	21/01/2022
2427	3	493	1	21/01/2022	1	1	3	28	0	653	24	Wild Carnivores	1	Direct Sighting	41	Spotted Hyena	1	Active	0	NA	0	21/01/2022
2428	3	493	1	21/01/2022	1	1	3	28	0	666	24	Wild Carnivores	1	Direct Sighting	51	African Wild Dog	1	Active	0	NA	0	21/01/2022
2429	3	493	1	21/01/2022	1	1	3	28	0	679	24	Wild Carnivores	1	Direct Sighting	52	Side Striped Jackal	1	Active	0	NA	0	21/01/2022
2430	3	493	1	21/01/2022	1	1	3	28	0	692	24	Wild Carnivores	1	Direct Sighting	61	Slender Mongoose	1	Active	0	NA	0	21/01/2022
2431	3	493	1	21/01/2022	1	1	3	28	0	705	24	Wild Carnivores	1	Direct Sighting	62	Banded Mongoose	1	Active	0	NA	0	21/01/2022
2432	3	493	1	21/01/2022	1	1	3	28	0	718	24	Wild Carnivores	1	Direct Sighting	63	Water Mongoose	1	Active	0	NA	0	21/01/2022
2433	3	493	1	21/01/2022	1	1	3	28	0	731	24	Wild Carnivores	1	Direct Sighting	64	White Tailed Mongoose	1	Active	0	NA	0	21/01/2022
2434	3	493	1	21/01/2022	1	1	3	28	0	744	24	Wild Carnivores	1	Direct Sighting	71	Honey Badger	1	Active	0	NA	0	21/01/2022
2435	3	493	1	21/01/2022	1	1	3	28	0	757	24	Wild Carnivores	1	Direct Sighting	81	African Clawless Otter	1	Active	0	NA	0	21/01/2022
2437	3	493	1	21/01/2022	1	1	3	28	0	589	24	Wild Carnivores	2	Tracks	11	Lion	1	Active	0	NA	0	21/01/2022
2438	3	493	1	21/01/2022	1	1	3	28	0	590	24	Wild Carnivores	2	Tracks	11	Lion	2	Recent	0	NA	0	21/01/2022
2441	3	493	1	21/01/2022	1	1	3	28	0	602	24	Wild Carnivores	2	Tracks	12	Leopard	1	Active	0	NA	0	21/01/2022
2442	3	493	1	21/01/2022	1	1	3	28	0	603	24	Wild Carnivores	2	Tracks	12	Leopard	2	Recent	0	NA	0	21/01/2022
2445	3	493	1	21/01/2022	1	1	3	28	0	615	24	Wild Carnivores	2	Tracks	21	African Wild Cat	1	Active	0	NA	0	21/01/2022
2446	3	493	1	21/01/2022	1	1	3	28	0	616	24	Wild Carnivores	2	Tracks	21	African Wild Cat	2	Recent	0	NA	0	21/01/2022
2449	3	493	1	21/01/2022	1	1	3	28	0	628	24	Wild Carnivores	2	Tracks	31	African Civet	1	Active	0	NA	0	21/01/2022
2450	3	493	1	21/01/2022	1	1	3	28	0	629	24	Wild Carnivores	2	Tracks	31	African Civet	2	Recent	0	NA	0	21/01/2022
2453	3	493	1	21/01/2022	1	1	3	28	0	641	24	Wild Carnivores	2	Tracks	32	Cape Genet	1	Active	0	NA	0	21/01/2022
2454	3	493	1	21/01/2022	1	1	3	28	0	642	24	Wild Carnivores	2	Tracks	32	Cape Genet	2	Recent	0	NA	0	21/01/2022
2457	3	493	1	21/01/2022	1	1	3	28	0	654	24	Wild Carnivores	2	Tracks	41	Spotted Hyena	1	Active	0	NA	0	21/01/2022
2458	3	493	1	21/01/2022	1	1	3	28	0	655	24	Wild Carnivores	2	Tracks	41	Spotted Hyena	2	Recent	0	NA	0	21/01/2022
2461	3	493	1	21/01/2022	1	1	3	28	0	667	24	Wild Carnivores	2	Tracks	51	African Wild Dog	1	Active	0	NA	0	21/01/2022
2462	3	493	1	21/01/2022	1	1	3	28	0	668	24	Wild Carnivores	2	Tracks	51	African Wild Dog	2	Recent	0	NA	0	21/01/2022
2465	3	493	1	21/01/2022	1	1	3	28	0	680	24	Wild Carnivores	2	Tracks	52	Side Striped Jackal	1	Active	0	NA	0	21/01/2022
2466	3	493	1	21/01/2022	1	1	3	28	0	681	24	Wild Carnivores	2	Tracks	52	Side Striped Jackal	2	Recent	0	NA	0	21/01/2022
2469	3	493	1	21/01/2022	1	1	3	28	0	693	24	Wild Carnivores	2	Tracks	61	Slender Mongoose	1	Active	0	NA	0	21/01/2022
2470	3	493	1	21/01/2022	1	1	3	28	0	694	24	Wild Carnivores	2	Tracks	61	Slender Mongoose	2	Recent	0	NA	0	21/01/2022
2473	3	493	1	21/01/2022	1	1	3	28	0	706	24	Wild Carnivores	2	Tracks	62	Banded Mongoose	1	Active	0	NA	0	21/01/2022
2474	3	493	1	21/01/2022	1	1	3	28	0	707	24	Wild Carnivores	2	Tracks	62	Banded Mongoose	2	Recent	0	NA	0	21/01/2022
2477	3	493	1	21/01/2022	1	1	3	28	0	719	24	Wild Carnivores	2	Tracks	63	Water Mongoose	1	Active	0	NA	0	21/01/2022
2478	3	493	1	21/01/2022	1	1	3	28	0	720	24	Wild Carnivores	2	Tracks	63	Water Mongoose	2	Recent	0	NA	0	21/01/2022
2481	3	493	1	21/01/2022	1	1	3	28	0	732	24	Wild Carnivores	2	Tracks	64	White Tailed Mongoose	1	Active	0	1	1	21/01/2022
2482	3	493	1	21/01/2022	1	1	3	28	0	733	24	Wild Carnivores	2	Tracks	64	White Tailed Mongoose	2	Recent	0	NA	0	21/01/2022
2485	3	493	1	21/01/2022	1	1	3	28	0	745	24	Wild Carnivores	2	Tracks	71	Honey Badger	1	Active	0	NA	0	21/01/2022
2486	3	493	1	21/01/2022	1	1	3	28	0	746	24	Wild Carnivores	2	Tracks	71	Honey Badger	2	Recent	0	NA	0	21/01/2022
2489	3	493	1	21/01/2022	1	1	3	28	0	758	24	Wild Carnivores	2	Tracks	81	African Clawless Otter	1	Active	0	NA	0	21/01/2022
2490	3	493	1	21/01/2022	1	1	3	28	0	759	24	Wild Carnivores	2	Tracks	81	African Clawless Otter	2	Recent	0	NA	0	21/01/2022
2493	3	493	1	21/01/2022	1	1	3	28	0	593	24	Wild Carnivores	3	Spoor	11	Lion	1	Active	0	NA	0	21/01/2022
2494	3	493	1	21/01/2022	1	1	3	28	0	594	24	Wild Carnivores	3	Spoor	11	Lion	2	Recent	0	NA	0	21/01/2022
2497	3	493	1	21/01/2022	1	1	3	28	0	606	24	Wild Carnivores	3	Spoor	12	Leopard	1	Active	0	NA	0	21/01/2022
2498	3	493	1	21/01/2022	1	1	3	28	0	607	24	Wild Carnivores	3	Spoor	12	Leopard	2	Recent	0	NA	0	21/01/2022
2501	3	493	1	21/01/2022	1	1	3	28	0	619	24	Wild Carnivores	3	Spoor	21	African Wild Cat	1	Active	0	NA	0	21/01/2022
2502	3	493	1	21/01/2022	1	1	3	28	0	620	24	Wild Carnivores	3	Spoor	21	African Wild Cat	2	Recent	0	NA	0	21/01/2022
2505	3	493	1	21/01/2022	1	1	3	28	0	632	24	Wild Carnivores	3	Spoor	31	African Civet	1	Active	0	NA	0	21/01/2022
2506	3	493	1	21/01/2022	1	1	3	28	0	633	24	Wild Carnivores	3	Spoor	31	African Civet	2	Recent	0	NA	0	21/01/2022
2509	3	493	1	21/01/2022	1	1	3	28	0	645	24	Wild Carnivores	3	Spoor	32	Cape Genet	1	Active	0	NA	0	21/01/2022
2510	3	493	1	21/01/2022	1	1	3	28	0	646	24	Wild Carnivores	3	Spoor	32	Cape Genet	2	Recent	0	NA	0	21/01/2022
2513	3	493	1	21/01/2022	1	1	3	28	0	658	24	Wild Carnivores	3	Spoor	41	Spotted Hyena	1	Active	0	NA	0	21/01/2022
2514	3	493	1	21/01/2022	1	1	3	28	0	659	24	Wild Carnivores	3	Spoor	41	Spotted Hyena	2	Recent	0	NA	0	21/01/2022
2517	3	493	1	21/01/2022	1	1	3	28	0	671	24	Wild Carnivores	3	Spoor	51	African Wild Dog	1	Active	0	NA	0	21/01/2022
2518	3	493	1	21/01/2022	1	1	3	28	0	672	24	Wild Carnivores	3	Spoor	51	African Wild Dog	2	Recent	0	NA	0	21/01/2022
2521	3	493	1	21/01/2022	1	1	3	28	0	684	24	Wild Carnivores	3	Spoor	52	Side Striped Jackal	1	Active	0	NA	0	21/01/2022
2522	3	493	1	21/01/2022	1	1	3	28	0	685	24	Wild Carnivores	3	Spoor	52	Side Striped Jackal	2	Recent	0	NA	0	21/01/2022
2525	3	493	1	21/01/2022	1	1	3	28	0	697	24	Wild Carnivores	3	Spoor	61	Slender Mongoose	1	Active	0	NA	0	21/01/2022
2526	3	493	1	21/01/2022	1	1	3	28	0	698	24	Wild Carnivores	3	Spoor	61	Slender Mongoose	2	Recent	0	NA	0	21/01/2022
2529	3	493	1	21/01/2022	1	1	3	28	0	710	24	Wild Carnivores	3	Spoor	62	Banded Mongoose	1	Active	0	NA	0	21/01/2022
2530	3	493	1	21/01/2022	1	1	3	28	0	711	24	Wild Carnivores	3	Spoor	62	Banded Mongoose	2	Recent	0	NA	0	21/01/2022
2533	3	493	1	21/01/2022	1	1	3	28	0	723	24	Wild Carnivores	3	Spoor	63	Water Mongoose	1	Active	0	NA	0	21/01/2022
2534	3	493	1	21/01/2022	1	1	3	28	0	724	24	Wild Carnivores	3	Spoor	63	Water Mongoose	2	Recent	0	NA	0	21/01/2022
2537	3	493	1	21/01/2022	1	1	3	28	0	736	24	Wild Carnivores	3	Spoor	64	White Tailed Mongoose	1	Active	0	NA	0	21/01/2022
2538	3	493	1	21/01/2022	1	1	3	28	0	737	24	Wild Carnivores	3	Spoor	64	White Tailed Mongoose	2	Recent	0	NA	0	21/01/2022
2541	3	493	1	21/01/2022	1	1	3	28	0	749	24	Wild Carnivores	3	Spoor	71	Honey Badger	1	Active	0	NA	0	21/01/2022
2542	3	493	1	21/01/2022	1	1	3	28	0	750	24	Wild Carnivores	3	Spoor	71	Honey Badger	2	Recent	0	NA	0	21/01/2022
2545	3	493	1	21/01/2022	1	1	3	28	0	762	24	Wild Carnivores	3	Spoor	81	African Clawless Otter	1	Active	0	NA	0	21/01/2022
2546	3	493	1	21/01/2022	1	1	3	28	0	763	24	Wild Carnivores	3	Spoor	81	African Clawless Otter	2	Recent	0	NA	0	21/01/2022
2549	3	493	1	21/01/2022	1	1	3	28	0	597	24	Wild Carnivores	4	Other Signs	11	Lion	1	Active	0	NA	0	21/01/2022
2550	3	493	1	21/01/2022	1	1	3	28	0	598	24	Wild Carnivores	4	Other Signs	11	Lion	2	Recent	0	NA	0	21/01/2022
2553	3	493	1	21/01/2022	1	1	3	28	0	610	24	Wild Carnivores	4	Other Signs	12	Leopard	1	Active	0	NA	0	21/01/2022
2554	3	493	1	21/01/2022	1	1	3	28	0	611	24	Wild Carnivores	4	Other Signs	12	Leopard	2	Recent	0	NA	0	21/01/2022
2557	3	493	1	21/01/2022	1	1	3	28	0	623	24	Wild Carnivores	4	Other Signs	21	African Wild Cat	1	Active	0	NA	0	21/01/2022
2558	3	493	1	21/01/2022	1	1	3	28	0	624	24	Wild Carnivores	4	Other Signs	21	African Wild Cat	2	Recent	0	NA	0	21/01/2022
2561	3	493	1	21/01/2022	1	1	3	28	0	636	24	Wild Carnivores	4	Other Signs	31	African Civet	1	Active	0	NA	0	21/01/2022
2562	3	493	1	21/01/2022	1	1	3	28	0	637	24	Wild Carnivores	4	Other Signs	31	African Civet	2	Recent	0	NA	0	21/01/2022
2565	3	493	1	21/01/2022	1	1	3	28	0	649	24	Wild Carnivores	4	Other Signs	32	Cape Genet	1	Active	0	NA	0	21/01/2022
2566	3	493	1	21/01/2022	1	1	3	28	0	650	24	Wild Carnivores	4	Other Signs	32	Cape Genet	2	Recent	0	NA	0	21/01/2022
2569	3	493	1	21/01/2022	1	1	3	28	0	662	24	Wild Carnivores	4	Other Signs	41	Spotted Hyena	1	Active	0	NA	0	21/01/2022
2570	3	493	1	21/01/2022	1	1	3	28	0	663	24	Wild Carnivores	4	Other Signs	41	Spotted Hyena	2	Recent	0	NA	0	21/01/2022
2573	3	493	1	21/01/2022	1	1	3	28	0	675	24	Wild Carnivores	4	Other Signs	51	African Wild Dog	1	Active	0	NA	0	21/01/2022
2574	3	493	1	21/01/2022	1	1	3	28	0	676	24	Wild Carnivores	4	Other Signs	51	African Wild Dog	2	Recent	0	NA	0	21/01/2022
2577	3	493	1	21/01/2022	1	1	3	28	0	688	24	Wild Carnivores	4	Other Signs	52	Side Striped Jackal	1	Active	0	NA	0	21/01/2022
2578	3	493	1	21/01/2022	1	1	3	28	0	689	24	Wild Carnivores	4	Other Signs	52	Side Striped Jackal	2	Recent	0	NA	0	21/01/2022
2581	3	493	1	21/01/2022	1	1	3	28	0	701	24	Wild Carnivores	4	Other Signs	61	Slender Mongoose	1	Active	0	NA	0	21/01/2022
2582	3	493	1	21/01/2022	1	1	3	28	0	702	24	Wild Carnivores	4	Other Signs	61	Slender Mongoose	2	Recent	0	NA	0	21/01/2022
2585	3	493	1	21/01/2022	1	1	3	28	0	714	24	Wild Carnivores	4	Other Signs	62	Banded Mongoose	1	Active	0	NA	0	21/01/2022
2586	3	493	1	21/01/2022	1	1	3	28	0	715	24	Wild Carnivores	4	Other Signs	62	Banded Mongoose	2	Recent	0	NA	0	21/01/2022
2589	3	493	1	21/01/2022	1	1	3	28	0	727	24	Wild Carnivores	4	Other Signs	63	Water Mongoose	1	Active	0	NA	0	21/01/2022
2590	3	493	1	21/01/2022	1	1	3	28	0	728	24	Wild Carnivores	4	Other Signs	63	Water Mongoose	2	Recent	0	NA	0	21/01/2022
2593	3	493	1	21/01/2022	1	1	3	28	0	740	24	Wild Carnivores	4	Other Signs	64	White Tailed Mongoose	1	Active	0	NA	0	21/01/2022
2594	3	493	1	21/01/2022	1	1	3	28	0	741	24	Wild Carnivores	4	Other Signs	64	White Tailed Mongoose	2	Recent	0	NA	0	21/01/2022
2597	3	493	1	21/01/2022	1	1	3	28	0	753	24	Wild Carnivores	4	Other Signs	71	Honey Badger	1	Active	0	NA	0	21/01/2022
2598	3	493	1	21/01/2022	1	1	3	28	0	754	24	Wild Carnivores	4	Other Signs	71	Honey Badger	2	Recent	0	NA	0	21/01/2022
2601	3	493	1	21/01/2022	1	1	3	28	0	766	24	Wild Carnivores	4	Other Signs	81	African Clawless Otter	1	Active	0	NA	0	21/01/2022
2602	3	493	1	21/01/2022	1	1	3	28	0	767	24	Wild Carnivores	4	Other Signs	81	African Clawless Otter	2	Recent	0	NA	0	21/01/2022
2604	3	493	1	21/01/2022	1	1	3	28	0	770	25	Primates and Prosimians	1	Direct Sighting	1	Lesser Galago	1	Active	0	NA	0	21/01/2022
2605	3	493	1	21/01/2022	1	1	3	28	0	783	25	Primates and Prosimians	1	Direct Sighting	2	Greater Galago	1	Active	0	NA	0	21/01/2022
2606	3	493	1	21/01/2022	1	1	3	28	0	796	25	Primates and Prosimians	1	Direct Sighting	3	Baboon	1	Active	0	NA	0	21/01/2022
2607	3	493	1	21/01/2022	1	1	3	28	0	809	25	Primates and Prosimians	1	Direct Sighting	4	Vervet	1	Active	0	NA	0	21/01/2022
2608	3	493	1	21/01/2022	1	1	3	28	0	822	25	Primates and Prosimians	1	Direct Sighting	5	Blue Monkey	1	Active	0	NA	0	21/01/2022
2610	3	493	1	21/01/2022	1	1	3	28	0	771	25	Primates and Prosimians	2	Tracks	1	Lesser Galago	1	Active	0	NA	0	21/01/2022
2611	3	493	1	21/01/2022	1	1	3	28	0	772	25	Primates and Prosimians	2	Tracks	1	Lesser Galago	2	Recent	0	NA	0	21/01/2022
2614	3	493	1	21/01/2022	1	1	3	28	0	784	25	Primates and Prosimians	2	Tracks	2	Greater Galago	1	Active	0	NA	0	21/01/2022
2615	3	493	1	21/01/2022	1	1	3	28	0	785	25	Primates and Prosimians	2	Tracks	2	Greater Galago	2	Recent	0	NA	0	21/01/2022
2618	3	493	1	21/01/2022	1	1	3	28	0	797	25	Primates and Prosimians	2	Tracks	3	Baboon	1	Active	0	NA	0	21/01/2022
2619	3	493	1	21/01/2022	1	1	3	28	0	798	25	Primates and Prosimians	2	Tracks	3	Baboon	2	Recent	0	NA	0	21/01/2022
2622	3	493	1	21/01/2022	1	1	3	28	0	810	25	Primates and Prosimians	2	Tracks	4	Vervet	1	Active	0	NA	0	21/01/2022
2623	3	493	1	21/01/2022	1	1	3	28	0	811	25	Primates and Prosimians	2	Tracks	4	Vervet	2	Recent	0	NA	0	21/01/2022
2626	3	493	1	21/01/2022	1	1	3	28	0	823	25	Primates and Prosimians	2	Tracks	5	Blue Monkey	1	Active	0	NA	0	21/01/2022
2627	3	493	1	21/01/2022	1	1	3	28	0	824	25	Primates and Prosimians	2	Tracks	5	Blue Monkey	2	Recent	0	NA	0	21/01/2022
2630	3	493	1	21/01/2022	1	1	3	28	0	775	25	Primates and Prosimians	3	Spoor	1	Lesser Galago	1	Active	0	NA	0	21/01/2022
2631	3	493	1	21/01/2022	1	1	3	28	0	776	25	Primates and Prosimians	3	Spoor	1	Lesser Galago	2	Recent	0	NA	0	21/01/2022
2634	3	493	1	21/01/2022	1	1	3	28	0	788	25	Primates and Prosimians	3	Spoor	2	Greater Galago	1	Active	0	NA	0	21/01/2022
2635	3	493	1	21/01/2022	1	1	3	28	0	789	25	Primates and Prosimians	3	Spoor	2	Greater Galago	2	Recent	0	NA	0	21/01/2022
2638	3	493	1	21/01/2022	1	1	3	28	0	801	25	Primates and Prosimians	3	Spoor	3	Baboon	1	Active	0	NA	0	21/01/2022
2639	3	493	1	21/01/2022	1	1	3	28	0	802	25	Primates and Prosimians	3	Spoor	3	Baboon	2	Recent	0	NA	0	21/01/2022
2642	3	493	1	21/01/2022	1	1	3	28	0	814	25	Primates and Prosimians	3	Spoor	4	Vervet	1	Active	0	NA	0	21/01/2022
2643	3	493	1	21/01/2022	1	1	3	28	0	815	25	Primates and Prosimians	3	Spoor	4	Vervet	2	Recent	0	NA	0	21/01/2022
2646	3	493	1	21/01/2022	1	1	3	28	0	827	25	Primates and Prosimians	3	Spoor	5	Blue Monkey	1	Active	0	NA	0	21/01/2022
2647	3	493	1	21/01/2022	1	1	3	28	0	828	25	Primates and Prosimians	3	Spoor	5	Blue Monkey	2	Recent	0	NA	0	21/01/2022
2650	3	493	1	21/01/2022	1	1	3	28	0	779	25	Primates and Prosimians	4	Other Signs	1	Lesser Galago	1	Active	0	NA	0	21/01/2022
2651	3	493	1	21/01/2022	1	1	3	28	0	780	25	Primates and Prosimians	4	Other Signs	1	Lesser Galago	2	Recent	0	NA	0	21/01/2022
2654	3	493	1	21/01/2022	1	1	3	28	0	792	25	Primates and Prosimians	4	Other Signs	2	Greater Galago	1	Active	0	NA	0	21/01/2022
2655	3	493	1	21/01/2022	1	1	3	28	0	793	25	Primates and Prosimians	4	Other Signs	2	Greater Galago	2	Recent	0	NA	0	21/01/2022
2658	3	493	1	21/01/2022	1	1	3	28	0	805	25	Primates and Prosimians	4	Other Signs	3	Baboon	1	Active	0	NA	0	21/01/2022
2659	3	493	1	21/01/2022	1	1	3	28	0	806	25	Primates and Prosimians	4	Other Signs	3	Baboon	2	Recent	0	NA	0	21/01/2022
2662	3	493	1	21/01/2022	1	1	3	28	0	818	25	Primates and Prosimians	4	Other Signs	4	Vervet	1	Active	0	NA	0	21/01/2022
2663	3	493	1	21/01/2022	1	1	3	28	0	819	25	Primates and Prosimians	4	Other Signs	4	Vervet	2	Recent	0	NA	0	21/01/2022
2666	3	493	1	21/01/2022	1	1	3	28	0	831	25	Primates and Prosimians	4	Other Signs	5	Blue Monkey	1	Active	0	NA	0	21/01/2022
2667	3	493	1	21/01/2022	1	1	3	28	0	832	25	Primates and Prosimians	4	Other Signs	5	Blue Monkey	2	Recent	0	NA	0	21/01/2022
2669	3	493	1	21/01/2022	1	1	3	28	0	835	26	Rodents	1	Direct Sighting	11	Porcupine	1	Active	0	NA	0	21/01/2022
2670	3	493	1	21/01/2022	1	1	3	28	0	848	26	Rodents	1	Direct Sighting	12	Brush Tailed Porcupine	1	Active	0	NA	0	21/01/2022
2672	3	493	1	21/01/2022	1	1	3	28	0	836	26	Rodents	2	Tracks	11	Porcupine	1	Active	0	NA	0	21/01/2022
2673	3	493	1	21/01/2022	1	1	3	28	0	837	26	Rodents	2	Tracks	11	Porcupine	2	Recent	0	NA	0	21/01/2022
2676	3	493	1	21/01/2022	1	1	3	28	0	849	26	Rodents	2	Tracks	12	Brush Tailed Porcupine	1	Active	0	NA	0	21/01/2022
2677	3	493	1	21/01/2022	1	1	3	28	0	850	26	Rodents	2	Tracks	12	Brush Tailed Porcupine	2	Recent	0	NA	0	21/01/2022
2680	3	493	1	21/01/2022	1	1	3	28	0	840	26	Rodents	3	Spoor	11	Porcupine	1	Active	0	NA	0	21/01/2022
2681	3	493	1	21/01/2022	1	1	3	28	0	841	26	Rodents	3	Spoor	11	Porcupine	2	Recent	0	NA	0	21/01/2022
2684	3	493	1	21/01/2022	1	1	3	28	0	853	26	Rodents	3	Spoor	12	Brush Tailed Porcupine	1	Active	0	NA	0	21/01/2022
2685	3	493	1	21/01/2022	1	1	3	28	0	854	26	Rodents	3	Spoor	12	Brush Tailed Porcupine	2	Recent	0	NA	0	21/01/2022
2688	3	493	1	21/01/2022	1	1	3	28	0	844	26	Rodents	4	Other Signs	11	Porcupine	1	Active	0	NA	0	21/01/2022
2689	3	493	1	21/01/2022	1	1	3	28	0	845	26	Rodents	4	Other Signs	11	Porcupine	2	Recent	0	NA	0	21/01/2022
2692	3	493	1	21/01/2022	1	1	3	28	0	857	26	Rodents	4	Other Signs	12	Brush Tailed Porcupine	1	Active	0	NA	0	21/01/2022
2693	3	493	1	21/01/2022	1	1	3	28	0	858	26	Rodents	4	Other Signs	12	Brush Tailed Porcupine	2	Recent	0	NA	0	21/01/2022
2695	3	493	1	21/01/2022	1	1	3	28	0	861	27	Macroscelidea	1	Direct Sighting	11	Sengi	1	Active	0	NA	0	21/01/2022
2697	3	493	1	21/01/2022	1	1	3	28	0	862	27	Macroscelidea	2	Tracks	11	Sengi	1	Active	0	NA	0	21/01/2022
2698	3	493	1	21/01/2022	1	1	3	28	0	863	27	Macroscelidea	2	Tracks	11	Sengi	2	Recent	0	NA	0	21/01/2022
2701	3	493	1	21/01/2022	1	1	3	28	0	866	27	Macroscelidea	3	Spoor	11	Sengi	1	Active	0	NA	0	21/01/2022
2702	3	493	1	21/01/2022	1	1	3	28	0	867	27	Macroscelidea	3	Spoor	11	Sengi	2	Recent	0	NA	0	21/01/2022
2705	3	493	1	21/01/2022	1	1	3	28	0	870	27	Macroscelidea	4	Other Signs	11	Sengi	1	Active	0	NA	0	21/01/2022
2706	3	493	1	21/01/2022	1	1	3	28	0	871	27	Macroscelidea	4	Other Signs	11	Sengi	2	Recent	0	NA	0	21/01/2022
2708	3	493	1	21/01/2022	1	1	3	28	0	874	28	Tubulidentata	1	Direct Sighting	11	Ardvaark	1	Active	0	NA	0	21/01/2022
2710	3	493	1	21/01/2022	1	1	3	28	0	875	28	Tubulidentata	2	Tracks	11	Ardvaark	1	Active	0	NA	0	21/01/2022
2711	3	493	1	21/01/2022	1	1	3	28	0	876	28	Tubulidentata	2	Tracks	11	Ardvaark	2	Recent	0	NA	0	21/01/2022
2714	3	493	1	21/01/2022	1	1	3	28	0	879	28	Tubulidentata	3	Spoor	11	Ardvaark	1	Active	0	NA	0	21/01/2022
2715	3	493	1	21/01/2022	1	1	3	28	0	880	28	Tubulidentata	3	Spoor	11	Ardvaark	2	Recent	0	NA	0	21/01/2022
2718	3	493	1	21/01/2022	1	1	3	28	0	883	28	Tubulidentata	4	Other Signs	11	Ardvaark	1	Active	0	NA	0	21/01/2022
2719	3	493	1	21/01/2022	1	1	3	28	0	884	28	Tubulidentata	4	Other Signs	11	Ardvaark	2	Recent	0	NA	0	21/01/2022
2806	4	656	1	21/01/2022	1	1	4	21	0	55	21	Humans	1	Direct Sighting	1	ILUMA Personnel	1	Active	0	NA	0	21/01/2022
2807	4	656	1	21/01/2022	1	1	4	21	0	68	21	Humans	1	Direct Sighting	2	NNP Rangers	1	Active	0	NA	0	21/01/2022
2808	4	656	1	21/01/2022	1	1	4	21	0	81	21	Humans	1	Direct Sighting	3	Hunting Company Staff	1	Active	0	NA	0	21/01/2022
2809	4	656	1	21/01/2022	1	1	4	21	0	94	21	Humans	1	Direct Sighting	4	Other Authorised Personnel	1	Active	0	NA	0	21/01/2022
2810	4	656	1	21/01/2022	1	1	4	21	0	107	21	Humans	1	Direct Sighting	5	Community Legal Presence Inside ILUMA	1	Active	0	NA	0	21/01/2022
2811	4	656	1	21/01/2022	1	1	4	21	0	120	21	Humans	1	Direct Sighting	6	Community Legal Presence Outsideside ILUMA	1	Active	0	NA	0	21/01/2022
2812	4	656	1	21/01/2022	1	1	4	21	0	133	21	Humans	1	Direct Sighting	7	Charcoal Transport	1	Active	0	NA	0	21/01/2022
2813	4	656	1	21/01/2022	1	1	4	21	0	146	21	Humans	1	Direct Sighting	8	Timber Harvesting	1	Active	0	NA	0	21/01/2022
2814	4	656	1	21/01/2022	1	1	4	21	0	159	21	Humans	1	Direct Sighting	9	Timber Transport	1	Active	0	NA	0	21/01/2022
2815	4	656	1	21/01/2022	1	1	4	21	0	172	21	Humans	1	Direct Sighting	10	Fish Harvesting	1	Active	0	NA	0	21/01/2022
2816	4	656	1	21/01/2022	1	1	4	21	0	185	21	Humans	1	Direct Sighting	11	Fish Transport	1	Active	0	NA	0	21/01/2022
2817	4	656	1	21/01/2022	1	1	4	21	0	198	21	Humans	1	Direct Sighting	12	Community Illegal Presence inside ILUMA	1	Active	0	NA	0	21/01/2022
2818	4	656	1	21/01/2022	1	1	4	21	0	211	21	Humans	1	Direct Sighting	13	Charcoal Burner	1	Active	0	NA	0	21/01/2022
2820	4	656	1	21/01/2022	1	1	4	21	0	56	21	Humans	2	Tracks	1	ILUMA Personnel	1	Active	0	NA	0	21/01/2022
2821	4	656	1	21/01/2022	1	1	4	21	0	57	21	Humans	2	Tracks	1	ILUMA Personnel	2	Recent	0	NA	0	21/01/2022
2824	4	656	1	21/01/2022	1	1	4	21	0	69	21	Humans	2	Tracks	2	NNP Rangers	1	Active	0	NA	0	21/01/2022
2825	4	656	1	21/01/2022	1	1	4	21	0	70	21	Humans	2	Tracks	2	NNP Rangers	2	Recent	0	NA	0	21/01/2022
2828	4	656	1	21/01/2022	1	1	4	21	0	82	21	Humans	2	Tracks	3	Hunting Company Staff	1	Active	0	NA	0	21/01/2022
2829	4	656	1	21/01/2022	1	1	4	21	0	83	21	Humans	2	Tracks	3	Hunting Company Staff	2	Recent	0	NA	0	21/01/2022
2832	4	656	1	21/01/2022	1	1	4	21	0	95	21	Humans	2	Tracks	4	Other Authorised Personnel	1	Active	0	NA	0	21/01/2022
2833	4	656	1	21/01/2022	1	1	4	21	0	96	21	Humans	2	Tracks	4	Other Authorised Personnel	2	Recent	0	NA	0	21/01/2022
2836	4	656	1	21/01/2022	1	1	4	21	0	108	21	Humans	2	Tracks	5	Community Legal Presence Inside ILUMA	1	Active	0	NA	0	21/01/2022
2837	4	656	1	21/01/2022	1	1	4	21	0	109	21	Humans	2	Tracks	5	Community Legal Presence Inside ILUMA	2	Recent	0	NA	0	21/01/2022
2840	4	656	1	21/01/2022	1	1	4	21	0	121	21	Humans	2	Tracks	6	Community Legal Presence Outsideside ILUMA	1	Active	0	NA	0	21/01/2022
2841	4	656	1	21/01/2022	1	1	4	21	0	122	21	Humans	2	Tracks	6	Community Legal Presence Outsideside ILUMA	2	Recent	0	NA	0	21/01/2022
2844	4	656	1	21/01/2022	1	1	4	21	0	134	21	Humans	2	Tracks	7	Charcoal Transport	1	Active	0	NA	0	21/01/2022
2845	4	656	1	21/01/2022	1	1	4	21	0	135	21	Humans	2	Tracks	7	Charcoal Transport	2	Recent	0	NA	0	21/01/2022
2848	4	656	1	21/01/2022	1	1	4	21	0	147	21	Humans	2	Tracks	8	Timber Harvesting	1	Active	0	NA	0	21/01/2022
2849	4	656	1	21/01/2022	1	1	4	21	0	148	21	Humans	2	Tracks	8	Timber Harvesting	2	Recent	0	NA	0	21/01/2022
2852	4	656	1	21/01/2022	1	1	4	21	0	160	21	Humans	2	Tracks	9	Timber Transport	1	Active	0	NA	0	21/01/2022
2853	4	656	1	21/01/2022	1	1	4	21	0	161	21	Humans	2	Tracks	9	Timber Transport	2	Recent	0	NA	0	21/01/2022
2856	4	656	1	21/01/2022	1	1	4	21	0	173	21	Humans	2	Tracks	10	Fish Harvesting	1	Active	0	NA	0	21/01/2022
2857	4	656	1	21/01/2022	1	1	4	21	0	174	21	Humans	2	Tracks	10	Fish Harvesting	2	Recent	0	NA	0	21/01/2022
2860	4	656	1	21/01/2022	1	1	4	21	0	186	21	Humans	2	Tracks	11	Fish Transport	1	Active	0	NA	0	21/01/2022
2861	4	656	1	21/01/2022	1	1	4	21	0	187	21	Humans	2	Tracks	11	Fish Transport	2	Recent	0	NA	0	21/01/2022
2864	4	656	1	21/01/2022	1	1	4	21	0	199	21	Humans	2	Tracks	12	Community Illegal Presence inside ILUMA	1	Active	0	NA	0	21/01/2022
2865	4	656	1	21/01/2022	1	1	4	21	0	200	21	Humans	2	Tracks	12	Community Illegal Presence inside ILUMA	2	Recent	0	NA	0	21/01/2022
2868	4	656	1	21/01/2022	1	1	4	21	0	212	21	Humans	2	Tracks	13	Charcoal Burner	1	Active	0	NA	0	21/01/2022
2869	4	656	1	21/01/2022	1	1	4	21	0	213	21	Humans	2	Tracks	13	Charcoal Burner	2	Recent	0	NA	0	21/01/2022
2872	4	656	1	21/01/2022	1	1	4	21	0	60	21	Humans	3	Spoor	1	ILUMA Personnel	1	Active	0	NA	0	21/01/2022
2873	4	656	1	21/01/2022	1	1	4	21	0	61	21	Humans	3	Spoor	1	ILUMA Personnel	2	Recent	0	NA	0	21/01/2022
2876	4	656	1	21/01/2022	1	1	4	21	0	73	21	Humans	3	Spoor	2	NNP Rangers	1	Active	0	NA	0	21/01/2022
2877	4	656	1	21/01/2022	1	1	4	21	0	74	21	Humans	3	Spoor	2	NNP Rangers	2	Recent	0	NA	0	21/01/2022
2880	4	656	1	21/01/2022	1	1	4	21	0	86	21	Humans	3	Spoor	3	Hunting Company Staff	1	Active	0	NA	0	21/01/2022
2881	4	656	1	21/01/2022	1	1	4	21	0	87	21	Humans	3	Spoor	3	Hunting Company Staff	2	Recent	0	NA	0	21/01/2022
2884	4	656	1	21/01/2022	1	1	4	21	0	99	21	Humans	3	Spoor	4	Other Authorised Personnel	1	Active	0	NA	0	21/01/2022
2885	4	656	1	21/01/2022	1	1	4	21	0	100	21	Humans	3	Spoor	4	Other Authorised Personnel	2	Recent	0	NA	0	21/01/2022
2888	4	656	1	21/01/2022	1	1	4	21	0	112	21	Humans	3	Spoor	5	Community Legal Presence Inside ILUMA	1	Active	0	NA	0	21/01/2022
2889	4	656	1	21/01/2022	1	1	4	21	0	113	21	Humans	3	Spoor	5	Community Legal Presence Inside ILUMA	2	Recent	0	NA	0	21/01/2022
2892	4	656	1	21/01/2022	1	1	4	21	0	125	21	Humans	3	Spoor	6	Community Legal Presence Outsideside ILUMA	1	Active	0	NA	0	21/01/2022
2893	4	656	1	21/01/2022	1	1	4	21	0	126	21	Humans	3	Spoor	6	Community Legal Presence Outsideside ILUMA	2	Recent	0	NA	0	21/01/2022
2896	4	656	1	21/01/2022	1	1	4	21	0	138	21	Humans	3	Spoor	7	Charcoal Transport	1	Active	0	NA	0	21/01/2022
2897	4	656	1	21/01/2022	1	1	4	21	0	139	21	Humans	3	Spoor	7	Charcoal Transport	2	Recent	0	NA	0	21/01/2022
2900	4	656	1	21/01/2022	1	1	4	21	0	151	21	Humans	3	Spoor	8	Timber Harvesting	1	Active	0	NA	0	21/01/2022
2901	4	656	1	21/01/2022	1	1	4	21	0	152	21	Humans	3	Spoor	8	Timber Harvesting	2	Recent	0	NA	0	21/01/2022
2904	4	656	1	21/01/2022	1	1	4	21	0	164	21	Humans	3	Spoor	9	Timber Transport	1	Active	0	NA	0	21/01/2022
2905	4	656	1	21/01/2022	1	1	4	21	0	165	21	Humans	3	Spoor	9	Timber Transport	2	Recent	0	NA	0	21/01/2022
2908	4	656	1	21/01/2022	1	1	4	21	0	177	21	Humans	3	Spoor	10	Fish Harvesting	1	Active	0	NA	0	21/01/2022
2909	4	656	1	21/01/2022	1	1	4	21	0	178	21	Humans	3	Spoor	10	Fish Harvesting	2	Recent	0	NA	0	21/01/2022
2912	4	656	1	21/01/2022	1	1	4	21	0	190	21	Humans	3	Spoor	11	Fish Transport	1	Active	0	NA	0	21/01/2022
2913	4	656	1	21/01/2022	1	1	4	21	0	191	21	Humans	3	Spoor	11	Fish Transport	2	Recent	0	NA	0	21/01/2022
2916	4	656	1	21/01/2022	1	1	4	21	0	203	21	Humans	3	Spoor	12	Community Illegal Presence inside ILUMA	1	Active	0	NA	0	21/01/2022
2917	4	656	1	21/01/2022	1	1	4	21	0	204	21	Humans	3	Spoor	12	Community Illegal Presence inside ILUMA	2	Recent	0	NA	0	21/01/2022
2920	4	656	1	21/01/2022	1	1	4	21	0	216	21	Humans	3	Spoor	13	Charcoal Burner	1	Active	0	NA	0	21/01/2022
2921	4	656	1	21/01/2022	1	1	4	21	0	217	21	Humans	3	Spoor	13	Charcoal Burner	2	Recent	0	NA	0	21/01/2022
2924	4	656	1	21/01/2022	1	1	4	21	0	64	21	Humans	4	Other Signs	1	ILUMA Personnel	1	Active	0	NA	0	21/01/2022
2925	4	656	1	21/01/2022	1	1	4	21	0	65	21	Humans	4	Other Signs	1	ILUMA Personnel	2	Recent	0	NA	0	21/01/2022
2928	4	656	1	21/01/2022	1	1	4	21	0	77	21	Humans	4	Other Signs	2	NNP Rangers	1	Active	0	NA	0	21/01/2022
2929	4	656	1	21/01/2022	1	1	4	21	0	78	21	Humans	4	Other Signs	2	NNP Rangers	2	Recent	0	NA	0	21/01/2022
2932	4	656	1	21/01/2022	1	1	4	21	0	90	21	Humans	4	Other Signs	3	Hunting Company Staff	1	Active	0	NA	0	21/01/2022
2933	4	656	1	21/01/2022	1	1	4	21	0	91	21	Humans	4	Other Signs	3	Hunting Company Staff	2	Recent	0	NA	0	21/01/2022
2936	4	656	1	21/01/2022	1	1	4	21	0	103	21	Humans	4	Other Signs	4	Other Authorised Personnel	1	Active	0	NA	0	21/01/2022
2937	4	656	1	21/01/2022	1	1	4	21	0	104	21	Humans	4	Other Signs	4	Other Authorised Personnel	2	Recent	0	NA	0	21/01/2022
2940	4	656	1	21/01/2022	1	1	4	21	0	116	21	Humans	4	Other Signs	5	Community Legal Presence Inside ILUMA	1	Active	0	NA	0	21/01/2022
2941	4	656	1	21/01/2022	1	1	4	21	0	117	21	Humans	4	Other Signs	5	Community Legal Presence Inside ILUMA	2	Recent	0	NA	0	21/01/2022
2944	4	656	1	21/01/2022	1	1	4	21	0	129	21	Humans	4	Other Signs	6	Community Legal Presence Outsideside ILUMA	1	Active	0	NA	0	21/01/2022
2945	4	656	1	21/01/2022	1	1	4	21	0	130	21	Humans	4	Other Signs	6	Community Legal Presence Outsideside ILUMA	2	Recent	0	NA	0	21/01/2022
2948	4	656	1	21/01/2022	1	1	4	21	0	142	21	Humans	4	Other Signs	7	Charcoal Transport	1	Active	0	NA	0	21/01/2022
2949	4	656	1	21/01/2022	1	1	4	21	0	143	21	Humans	4	Other Signs	7	Charcoal Transport	2	Recent	0	NA	0	21/01/2022
2952	4	656	1	21/01/2022	1	1	4	21	0	155	21	Humans	4	Other Signs	8	Timber Harvesting	1	Active	0	NA	0	21/01/2022
2953	4	656	1	21/01/2022	1	1	4	21	0	156	21	Humans	4	Other Signs	8	Timber Harvesting	2	Recent	0	NA	0	21/01/2022
2956	4	656	1	21/01/2022	1	1	4	21	0	168	21	Humans	4	Other Signs	9	Timber Transport	1	Active	0	NA	0	21/01/2022
2957	4	656	1	21/01/2022	1	1	4	21	0	169	21	Humans	4	Other Signs	9	Timber Transport	2	Recent	0	NA	0	21/01/2022
2960	4	656	1	21/01/2022	1	1	4	21	0	181	21	Humans	4	Other Signs	10	Fish Harvesting	1	Active	0	NA	0	21/01/2022
2961	4	656	1	21/01/2022	1	1	4	21	0	182	21	Humans	4	Other Signs	10	Fish Harvesting	2	Recent	0	NA	0	21/01/2022
2964	4	656	1	21/01/2022	1	1	4	21	0	194	21	Humans	4	Other Signs	11	Fish Transport	1	Active	0	NA	0	21/01/2022
2965	4	656	1	21/01/2022	1	1	4	21	0	195	21	Humans	4	Other Signs	11	Fish Transport	2	Recent	0	NA	0	21/01/2022
2968	4	656	1	21/01/2022	1	1	4	21	0	207	21	Humans	4	Other Signs	12	Community Illegal Presence inside ILUMA	1	Active	0	NA	0	21/01/2022
2969	4	656	1	21/01/2022	1	1	4	21	0	208	21	Humans	4	Other Signs	12	Community Illegal Presence inside ILUMA	2	Recent	0	NA	0	21/01/2022
2972	4	656	1	21/01/2022	1	1	4	21	0	220	21	Humans	4	Other Signs	13	Charcoal Burner	1	Active	0	NA	0	21/01/2022
2973	4	656	1	21/01/2022	1	1	4	21	0	221	21	Humans	4	Other Signs	13	Charcoal Burner	2	Recent	0	NA	0	21/01/2022
2975	4	656	1	21/01/2022	1	1	4	21	0	224	22	Livestock and Work Animals	1	Direct Sighting	1	Cattle	1	Active	0	NA	0	21/01/2022
2976	4	656	1	21/01/2022	1	1	4	21	0	237	22	Livestock and Work Animals	1	Direct Sighting	2	Goats	1	Active	0	NA	0	21/01/2022
2977	4	656	1	21/01/2022	1	1	4	21	0	250	22	Livestock and Work Animals	1	Direct Sighting	3	Sheep	1	Active	0	NA	0	21/01/2022
2978	4	656	1	21/01/2022	1	1	4	21	0	263	22	Livestock and Work Animals	1	Direct Sighting	4	Rooster	1	Active	0	NA	0	21/01/2022
2979	4	656	1	21/01/2022	1	1	4	21	0	276	22	Livestock and Work Animals	1	Direct Sighting	5	Chicken	1	Active	0	NA	0	21/01/2022
2980	4	656	1	21/01/2022	1	1	4	21	0	289	22	Livestock and Work Animals	1	Direct Sighting	6	Dog	1	Active	0	NA	0	21/01/2022
2982	4	656	1	21/01/2022	1	1	4	21	0	225	22	Livestock and Work Animals	2	Tracks	1	Cattle	1	Active	0	NA	0	21/01/2022
2983	4	656	1	21/01/2022	1	1	4	21	0	226	22	Livestock and Work Animals	2	Tracks	1	Cattle	2	Recent	0	NA	0	21/01/2022
2986	4	656	1	21/01/2022	1	1	4	21	0	238	22	Livestock and Work Animals	2	Tracks	2	Goats	1	Active	0	NA	0	21/01/2022
2987	4	656	1	21/01/2022	1	1	4	21	0	239	22	Livestock and Work Animals	2	Tracks	2	Goats	2	Recent	0	NA	0	21/01/2022
2990	4	656	1	21/01/2022	1	1	4	21	0	251	22	Livestock and Work Animals	2	Tracks	3	Sheep	1	Active	0	NA	0	21/01/2022
2991	4	656	1	21/01/2022	1	1	4	21	0	252	22	Livestock and Work Animals	2	Tracks	3	Sheep	2	Recent	0	NA	0	21/01/2022
2994	4	656	1	21/01/2022	1	1	4	21	0	264	22	Livestock and Work Animals	2	Tracks	4	Rooster	1	Active	0	NA	0	21/01/2022
2995	4	656	1	21/01/2022	1	1	4	21	0	265	22	Livestock and Work Animals	2	Tracks	4	Rooster	2	Recent	0	NA	0	21/01/2022
2998	4	656	1	21/01/2022	1	1	4	21	0	277	22	Livestock and Work Animals	2	Tracks	5	Chicken	1	Active	0	NA	0	21/01/2022
2999	4	656	1	21/01/2022	1	1	4	21	0	278	22	Livestock and Work Animals	2	Tracks	5	Chicken	2	Recent	0	NA	0	21/01/2022
3002	4	656	1	21/01/2022	1	1	4	21	0	290	22	Livestock and Work Animals	2	Tracks	6	Dog	1	Active	0	NA	0	21/01/2022
3003	4	656	1	21/01/2022	1	1	4	21	0	291	22	Livestock and Work Animals	2	Tracks	6	Dog	2	Recent	0	NA	0	21/01/2022
3006	4	656	1	21/01/2022	1	1	4	21	0	229	22	Livestock and Work Animals	3	Spoor	1	Cattle	1	Active	0	1	1	21/01/2022
3007	4	656	1	21/01/2022	1	1	4	21	0	230	22	Livestock and Work Animals	3	Spoor	1	Cattle	2	Recent	0	1	1	21/01/2022
3010	4	656	1	21/01/2022	1	1	4	21	0	242	22	Livestock and Work Animals	3	Spoor	2	Goats	1	Active	0	NA	0	21/01/2022
3011	4	656	1	21/01/2022	1	1	4	21	0	243	22	Livestock and Work Animals	3	Spoor	2	Goats	2	Recent	0	NA	0	21/01/2022
3014	4	656	1	21/01/2022	1	1	4	21	0	255	22	Livestock and Work Animals	3	Spoor	3	Sheep	1	Active	0	NA	0	21/01/2022
3015	4	656	1	21/01/2022	1	1	4	21	0	256	22	Livestock and Work Animals	3	Spoor	3	Sheep	2	Recent	0	NA	0	21/01/2022
3018	4	656	1	21/01/2022	1	1	4	21	0	268	22	Livestock and Work Animals	3	Spoor	4	Rooster	1	Active	0	NA	0	21/01/2022
3019	4	656	1	21/01/2022	1	1	4	21	0	269	22	Livestock and Work Animals	3	Spoor	4	Rooster	2	Recent	0	NA	0	21/01/2022
3022	4	656	1	21/01/2022	1	1	4	21	0	281	22	Livestock and Work Animals	3	Spoor	5	Chicken	1	Active	0	NA	0	21/01/2022
3023	4	656	1	21/01/2022	1	1	4	21	0	282	22	Livestock and Work Animals	3	Spoor	5	Chicken	2	Recent	0	NA	0	21/01/2022
3026	4	656	1	21/01/2022	1	1	4	21	0	294	22	Livestock and Work Animals	3	Spoor	6	Dog	1	Active	0	NA	0	21/01/2022
3027	4	656	1	21/01/2022	1	1	4	21	0	295	22	Livestock and Work Animals	3	Spoor	6	Dog	2	Recent	0	NA	0	21/01/2022
3030	4	656	1	21/01/2022	1	1	4	21	0	233	22	Livestock and Work Animals	4	Other Signs	1	Cattle	1	Active	0	NA	0	21/01/2022
3031	4	656	1	21/01/2022	1	1	4	21	0	234	22	Livestock and Work Animals	4	Other Signs	1	Cattle	2	Recent	0	NA	0	21/01/2022
3034	4	656	1	21/01/2022	1	1	4	21	0	246	22	Livestock and Work Animals	4	Other Signs	2	Goats	1	Active	0	NA	0	21/01/2022
3035	4	656	1	21/01/2022	1	1	4	21	0	247	22	Livestock and Work Animals	4	Other Signs	2	Goats	2	Recent	0	NA	0	21/01/2022
3038	4	656	1	21/01/2022	1	1	4	21	0	259	22	Livestock and Work Animals	4	Other Signs	3	Sheep	1	Active	0	NA	0	21/01/2022
3039	4	656	1	21/01/2022	1	1	4	21	0	260	22	Livestock and Work Animals	4	Other Signs	3	Sheep	2	Recent	0	NA	0	21/01/2022
3042	4	656	1	21/01/2022	1	1	4	21	0	272	22	Livestock and Work Animals	4	Other Signs	4	Rooster	1	Active	0	NA	0	21/01/2022
3043	4	656	1	21/01/2022	1	1	4	21	0	273	22	Livestock and Work Animals	4	Other Signs	4	Rooster	2	Recent	0	NA	0	21/01/2022
3046	4	656	1	21/01/2022	1	1	4	21	0	285	22	Livestock and Work Animals	4	Other Signs	5	Chicken	1	Active	0	NA	0	21/01/2022
3047	4	656	1	21/01/2022	1	1	4	21	0	286	22	Livestock and Work Animals	4	Other Signs	5	Chicken	2	Recent	0	NA	0	21/01/2022
3050	4	656	1	21/01/2022	1	1	4	21	0	298	22	Livestock and Work Animals	4	Other Signs	6	Dog	1	Active	0	NA	0	21/01/2022
3051	4	656	1	21/01/2022	1	1	4	21	0	299	22	Livestock and Work Animals	4	Other Signs	6	Dog	2	Recent	0	NA	0	21/01/2022
3053	4	656	1	21/01/2022	1	1	4	21	0	302	23	Wild Herbivores	1	Direct Sighting	11	Reedbuck	1	Active	0	NA	0	21/01/2022
3054	4	656	1	21/01/2022	1	1	4	21	0	315	23	Wild Herbivores	1	Direct Sighting	12	Waterbuck	1	Active	0	NA	0	21/01/2022
3055	4	656	1	21/01/2022	1	1	4	21	0	328	23	Wild Herbivores	1	Direct Sighting	13	Puku	1	Active	0	NA	0	21/01/2022
3056	4	656	1	21/01/2022	1	1	4	21	0	341	23	Wild Herbivores	1	Direct Sighting	21	Bushbuck	1	Active	0	NA	0	21/01/2022
3057	4	656	1	21/01/2022	1	1	4	21	0	354	23	Wild Herbivores	1	Direct Sighting	22	Eland	1	Active	0	NA	0	21/01/2022
3058	4	656	1	21/01/2022	1	1	4	21	0	367	23	Wild Herbivores	1	Direct Sighting	23	Greater Kudu	1	Active	0	NA	0	21/01/2022
3059	4	656	1	21/01/2022	1	1	4	21	0	380	23	Wild Herbivores	1	Direct Sighting	31	Hartebeest	1	Active	0	NA	0	21/01/2022
3060	4	656	1	21/01/2022	1	1	4	21	0	393	23	Wild Herbivores	1	Direct Sighting	32	Wildebeest	1	Active	0	NA	0	21/01/2022
3061	4	656	1	21/01/2022	1	1	4	21	0	406	23	Wild Herbivores	1	Direct Sighting	41	Sable Antelope	1	Active	0	NA	0	21/01/2022
3062	4	656	1	21/01/2022	1	1	4	21	0	419	23	Wild Herbivores	1	Direct Sighting	51	Warthog	1	Active	0	NA	0	21/01/2022
3063	4	656	1	21/01/2022	1	1	4	21	0	432	23	Wild Herbivores	1	Direct Sighting	52	Bushpig	1	Active	0	NA	0	21/01/2022
3064	4	656	1	21/01/2022	1	1	4	21	0	445	23	Wild Herbivores	1	Direct Sighting	61	Hippo	1	Active	0	NA	0	21/01/2022
3065	4	656	1	21/01/2022	1	1	4	21	0	458	23	Wild Herbivores	1	Direct Sighting	62	Elephant	1	Active	0	NA	0	21/01/2022
3066	4	656	1	21/01/2022	1	1	4	21	0	471	23	Wild Herbivores	1	Direct Sighting	71	African Buffalo	1	Active	0	NA	0	21/01/2022
3067	4	656	1	21/01/2022	1	1	4	21	0	484	23	Wild Herbivores	1	Direct Sighting	81	Zebra	1	Active	0	NA	0	21/01/2022
3068	4	656	1	21/01/2022	1	1	4	21	0	497	23	Wild Herbivores	1	Direct Sighting	91	Suni	1	Active	0	NA	0	21/01/2022
3069	4	656	1	21/01/2022	1	1	4	21	0	510	23	Wild Herbivores	1	Direct Sighting	101	Common Duiker	1	Active	0	NA	0	21/01/2022
3070	4	656	1	21/01/2022	1	1	4	21	0	523	23	Wild Herbivores	1	Direct Sighting	102	Red Duiker	1	Active	0	NA	0	21/01/2022
3071	4	656	1	21/01/2022	1	1	4	21	0	536	23	Wild Herbivores	1	Direct Sighting	111	Impala	1	Active	0	NA	0	21/01/2022
3072	4	656	1	21/01/2022	1	1	4	21	0	549	23	Wild Herbivores	1	Direct Sighting	121	Dikdik	1	Active	0	NA	0	21/01/2022
3073	4	656	1	21/01/2022	1	1	4	21	0	562	23	Wild Herbivores	1	Direct Sighting	131	Sharpe's Grysbok	1	Active	0	NA	0	21/01/2022
3074	4	656	1	21/01/2022	1	1	4	21	0	575	23	Wild Herbivores	1	Direct Sighting	141	Klipspringer	1	Active	0	NA	0	21/01/2022
3076	4	656	1	21/01/2022	1	1	4	21	0	303	23	Wild Herbivores	2	Tracks	11	Reedbuck	1	Active	0	NA	0	21/01/2022
3077	4	656	1	21/01/2022	1	1	4	21	0	304	23	Wild Herbivores	2	Tracks	11	Reedbuck	2	Recent	0	NA	0	21/01/2022
3080	4	656	1	21/01/2022	1	1	4	21	0	316	23	Wild Herbivores	2	Tracks	12	Waterbuck	1	Active	0	NA	0	21/01/2022
3081	4	656	1	21/01/2022	1	1	4	21	0	317	23	Wild Herbivores	2	Tracks	12	Waterbuck	2	Recent	0	NA	0	21/01/2022
3084	4	656	1	21/01/2022	1	1	4	21	0	329	23	Wild Herbivores	2	Tracks	13	Puku	1	Active	0	NA	0	21/01/2022
3085	4	656	1	21/01/2022	1	1	4	21	0	330	23	Wild Herbivores	2	Tracks	13	Puku	2	Recent	0	NA	0	21/01/2022
3088	4	656	1	21/01/2022	1	1	4	21	0	342	23	Wild Herbivores	2	Tracks	21	Bushbuck	1	Active	0	NA	0	21/01/2022
3089	4	656	1	21/01/2022	1	1	4	21	0	343	23	Wild Herbivores	2	Tracks	21	Bushbuck	2	Recent	0	NA	0	21/01/2022
3092	4	656	1	21/01/2022	1	1	4	21	0	355	23	Wild Herbivores	2	Tracks	22	Eland	1	Active	0	NA	0	21/01/2022
3093	4	656	1	21/01/2022	1	1	4	21	0	356	23	Wild Herbivores	2	Tracks	22	Eland	2	Recent	0	NA	0	21/01/2022
3096	4	656	1	21/01/2022	1	1	4	21	0	368	23	Wild Herbivores	2	Tracks	23	Greater Kudu	1	Active	0	NA	0	21/01/2022
3097	4	656	1	21/01/2022	1	1	4	21	0	369	23	Wild Herbivores	2	Tracks	23	Greater Kudu	2	Recent	0	NA	0	21/01/2022
3100	4	656	1	21/01/2022	1	1	4	21	0	381	23	Wild Herbivores	2	Tracks	31	Hartebeest	1	Active	0	4	4	21/01/2022
3101	4	656	1	21/01/2022	1	1	4	21	0	382	23	Wild Herbivores	2	Tracks	31	Hartebeest	2	Recent	0	NA	0	21/01/2022
3104	4	656	1	21/01/2022	1	1	4	21	0	394	23	Wild Herbivores	2	Tracks	32	Wildebeest	1	Active	0	NA	0	21/01/2022
3105	4	656	1	21/01/2022	1	1	4	21	0	395	23	Wild Herbivores	2	Tracks	32	Wildebeest	2	Recent	0	NA	0	21/01/2022
3108	4	656	1	21/01/2022	1	1	4	21	0	407	23	Wild Herbivores	2	Tracks	41	Sable Antelope	1	Active	0	NA	0	21/01/2022
3109	4	656	1	21/01/2022	1	1	4	21	0	408	23	Wild Herbivores	2	Tracks	41	Sable Antelope	2	Recent	0	NA	0	21/01/2022
3112	4	656	1	21/01/2022	1	1	4	21	0	420	23	Wild Herbivores	2	Tracks	51	Warthog	1	Active	0	NA	0	21/01/2022
3113	4	656	1	21/01/2022	1	1	4	21	0	421	23	Wild Herbivores	2	Tracks	51	Warthog	2	Recent	0	NA	0	21/01/2022
3116	4	656	1	21/01/2022	1	1	4	21	0	433	23	Wild Herbivores	2	Tracks	52	Bushpig	1	Active	0	NA	0	21/01/2022
3117	4	656	1	21/01/2022	1	1	4	21	0	434	23	Wild Herbivores	2	Tracks	52	Bushpig	2	Recent	0	NA	0	21/01/2022
3120	4	656	1	21/01/2022	1	1	4	21	0	446	23	Wild Herbivores	2	Tracks	61	Hippo	1	Active	0	NA	0	21/01/2022
3121	4	656	1	21/01/2022	1	1	4	21	0	447	23	Wild Herbivores	2	Tracks	61	Hippo	2	Recent	0	NA	0	21/01/2022
3124	4	656	1	21/01/2022	1	1	4	21	0	459	23	Wild Herbivores	2	Tracks	62	Elephant	1	Active	0	NA	0	21/01/2022
3125	4	656	1	21/01/2022	1	1	4	21	0	460	23	Wild Herbivores	2	Tracks	62	Elephant	2	Recent	0	NA	0	21/01/2022
3128	4	656	1	21/01/2022	1	1	4	21	0	472	23	Wild Herbivores	2	Tracks	71	African Buffalo	1	Active	0	NA	0	21/01/2022
3129	4	656	1	21/01/2022	1	1	4	21	0	473	23	Wild Herbivores	2	Tracks	71	African Buffalo	2	Recent	0	NA	0	21/01/2022
3132	4	656	1	21/01/2022	1	1	4	21	0	485	23	Wild Herbivores	2	Tracks	81	Zebra	1	Active	0	2	2	21/01/2022
3133	4	656	1	21/01/2022	1	1	4	21	0	486	23	Wild Herbivores	2	Tracks	81	Zebra	2	Recent	0	2	2	21/01/2022
3136	4	656	1	21/01/2022	1	1	4	21	0	498	23	Wild Herbivores	2	Tracks	91	Suni	1	Active	0	NA	0	21/01/2022
3137	4	656	1	21/01/2022	1	1	4	21	0	499	23	Wild Herbivores	2	Tracks	91	Suni	2	Recent	0	NA	0	21/01/2022
3140	4	656	1	21/01/2022	1	1	4	21	0	511	23	Wild Herbivores	2	Tracks	101	Common Duiker	1	Active	0	NA	0	21/01/2022
3141	4	656	1	21/01/2022	1	1	4	21	0	512	23	Wild Herbivores	2	Tracks	101	Common Duiker	2	Recent	0	NA	0	21/01/2022
3144	4	656	1	21/01/2022	1	1	4	21	0	524	23	Wild Herbivores	2	Tracks	102	Red Duiker	1	Active	0	NA	0	21/01/2022
3145	4	656	1	21/01/2022	1	1	4	21	0	525	23	Wild Herbivores	2	Tracks	102	Red Duiker	2	Recent	0	NA	0	21/01/2022
3148	4	656	1	21/01/2022	1	1	4	21	0	537	23	Wild Herbivores	2	Tracks	111	Impala	1	Active	0	NA	0	21/01/2022
3149	4	656	1	21/01/2022	1	1	4	21	0	538	23	Wild Herbivores	2	Tracks	111	Impala	2	Recent	0	NA	0	21/01/2022
3152	4	656	1	21/01/2022	1	1	4	21	0	550	23	Wild Herbivores	2	Tracks	121	Dikdik	1	Active	0	NA	0	21/01/2022
3153	4	656	1	21/01/2022	1	1	4	21	0	551	23	Wild Herbivores	2	Tracks	121	Dikdik	2	Recent	0	NA	0	21/01/2022
3156	4	656	1	21/01/2022	1	1	4	21	0	563	23	Wild Herbivores	2	Tracks	131	Sharpe's Grysbok	1	Active	0	NA	0	21/01/2022
3157	4	656	1	21/01/2022	1	1	4	21	0	564	23	Wild Herbivores	2	Tracks	131	Sharpe's Grysbok	2	Recent	0	NA	0	21/01/2022
3160	4	656	1	21/01/2022	1	1	4	21	0	576	23	Wild Herbivores	2	Tracks	141	Klipspringer	1	Active	0	NA	0	21/01/2022
3161	4	656	1	21/01/2022	1	1	4	21	0	577	23	Wild Herbivores	2	Tracks	141	Klipspringer	2	Recent	0	NA	0	21/01/2022
3164	4	656	1	21/01/2022	1	1	4	21	0	307	23	Wild Herbivores	3	Spoor	11	Reedbuck	1	Active	0	NA	0	21/01/2022
3165	4	656	1	21/01/2022	1	1	4	21	0	308	23	Wild Herbivores	3	Spoor	11	Reedbuck	2	Recent	0	NA	0	21/01/2022
3168	4	656	1	21/01/2022	1	1	4	21	0	320	23	Wild Herbivores	3	Spoor	12	Waterbuck	1	Active	0	NA	0	21/01/2022
3169	4	656	1	21/01/2022	1	1	4	21	0	321	23	Wild Herbivores	3	Spoor	12	Waterbuck	2	Recent	0	NA	0	21/01/2022
3172	4	656	1	21/01/2022	1	1	4	21	0	333	23	Wild Herbivores	3	Spoor	13	Puku	1	Active	0	NA	0	21/01/2022
3173	4	656	1	21/01/2022	1	1	4	21	0	334	23	Wild Herbivores	3	Spoor	13	Puku	2	Recent	0	NA	0	21/01/2022
3176	4	656	1	21/01/2022	1	1	4	21	0	346	23	Wild Herbivores	3	Spoor	21	Bushbuck	1	Active	0	NA	0	21/01/2022
3177	4	656	1	21/01/2022	1	1	4	21	0	347	23	Wild Herbivores	3	Spoor	21	Bushbuck	2	Recent	0	NA	0	21/01/2022
3180	4	656	1	21/01/2022	1	1	4	21	0	359	23	Wild Herbivores	3	Spoor	22	Eland	1	Active	0	NA	0	21/01/2022
3181	4	656	1	21/01/2022	1	1	4	21	0	360	23	Wild Herbivores	3	Spoor	22	Eland	2	Recent	0	NA	0	21/01/2022
3184	4	656	1	21/01/2022	1	1	4	21	0	372	23	Wild Herbivores	3	Spoor	23	Greater Kudu	1	Active	0	NA	0	21/01/2022
3185	4	656	1	21/01/2022	1	1	4	21	0	373	23	Wild Herbivores	3	Spoor	23	Greater Kudu	2	Recent	0	NA	0	21/01/2022
3188	4	656	1	21/01/2022	1	1	4	21	0	385	23	Wild Herbivores	3	Spoor	31	Hartebeest	1	Active	0	1	1	21/01/2022
3189	4	656	1	21/01/2022	1	1	4	21	0	386	23	Wild Herbivores	3	Spoor	31	Hartebeest	2	Recent	0	NA	0	21/01/2022
3192	4	656	1	21/01/2022	1	1	4	21	0	398	23	Wild Herbivores	3	Spoor	32	Wildebeest	1	Active	0	NA	0	21/01/2022
3193	4	656	1	21/01/2022	1	1	4	21	0	399	23	Wild Herbivores	3	Spoor	32	Wildebeest	2	Recent	0	NA	0	21/01/2022
3196	4	656	1	21/01/2022	1	1	4	21	0	411	23	Wild Herbivores	3	Spoor	41	Sable Antelope	1	Active	0	NA	0	21/01/2022
3197	4	656	1	21/01/2022	1	1	4	21	0	412	23	Wild Herbivores	3	Spoor	41	Sable Antelope	2	Recent	0	NA	0	21/01/2022
3200	4	656	1	21/01/2022	1	1	4	21	0	424	23	Wild Herbivores	3	Spoor	51	Warthog	1	Active	0	NA	0	21/01/2022
3201	4	656	1	21/01/2022	1	1	4	21	0	425	23	Wild Herbivores	3	Spoor	51	Warthog	2	Recent	0	NA	0	21/01/2022
3204	4	656	1	21/01/2022	1	1	4	21	0	437	23	Wild Herbivores	3	Spoor	52	Bushpig	1	Active	0	NA	0	21/01/2022
3205	4	656	1	21/01/2022	1	1	4	21	0	438	23	Wild Herbivores	3	Spoor	52	Bushpig	2	Recent	0	NA	0	21/01/2022
3208	4	656	1	21/01/2022	1	1	4	21	0	450	23	Wild Herbivores	3	Spoor	61	Hippo	1	Active	0	NA	0	21/01/2022
3209	4	656	1	21/01/2022	1	1	4	21	0	451	23	Wild Herbivores	3	Spoor	61	Hippo	2	Recent	0	NA	0	21/01/2022
3212	4	656	1	21/01/2022	1	1	4	21	0	463	23	Wild Herbivores	3	Spoor	62	Elephant	1	Active	0	NA	0	21/01/2022
3213	4	656	1	21/01/2022	1	1	4	21	0	464	23	Wild Herbivores	3	Spoor	62	Elephant	2	Recent	0	NA	0	21/01/2022
3216	4	656	1	21/01/2022	1	1	4	21	0	476	23	Wild Herbivores	3	Spoor	71	African Buffalo	1	Active	0	NA	0	21/01/2022
3217	4	656	1	21/01/2022	1	1	4	21	0	477	23	Wild Herbivores	3	Spoor	71	African Buffalo	2	Recent	0	NA	0	21/01/2022
3220	4	656	1	21/01/2022	1	1	4	21	0	489	23	Wild Herbivores	3	Spoor	81	Zebra	1	Active	0	NA	0	21/01/2022
3221	4	656	1	21/01/2022	1	1	4	21	0	490	23	Wild Herbivores	3	Spoor	81	Zebra	2	Recent	0	NA	0	21/01/2022
3224	4	656	1	21/01/2022	1	1	4	21	0	502	23	Wild Herbivores	3	Spoor	91	Suni	1	Active	0	NA	0	21/01/2022
3225	4	656	1	21/01/2022	1	1	4	21	0	503	23	Wild Herbivores	3	Spoor	91	Suni	2	Recent	0	NA	0	21/01/2022
3228	4	656	1	21/01/2022	1	1	4	21	0	515	23	Wild Herbivores	3	Spoor	101	Common Duiker	1	Active	0	NA	0	21/01/2022
3229	4	656	1	21/01/2022	1	1	4	21	0	516	23	Wild Herbivores	3	Spoor	101	Common Duiker	2	Recent	0	NA	0	21/01/2022
3232	4	656	1	21/01/2022	1	1	4	21	0	528	23	Wild Herbivores	3	Spoor	102	Red Duiker	1	Active	0	NA	0	21/01/2022
3233	4	656	1	21/01/2022	1	1	4	21	0	529	23	Wild Herbivores	3	Spoor	102	Red Duiker	2	Recent	0	NA	0	21/01/2022
3236	4	656	1	21/01/2022	1	1	4	21	0	541	23	Wild Herbivores	3	Spoor	111	Impala	1	Active	0	NA	0	21/01/2022
3237	4	656	1	21/01/2022	1	1	4	21	0	542	23	Wild Herbivores	3	Spoor	111	Impala	2	Recent	0	NA	0	21/01/2022
3240	4	656	1	21/01/2022	1	1	4	21	0	554	23	Wild Herbivores	3	Spoor	121	Dikdik	1	Active	0	NA	0	21/01/2022
3241	4	656	1	21/01/2022	1	1	4	21	0	555	23	Wild Herbivores	3	Spoor	121	Dikdik	2	Recent	0	NA	0	21/01/2022
3244	4	656	1	21/01/2022	1	1	4	21	0	567	23	Wild Herbivores	3	Spoor	131	Sharpe's Grysbok	1	Active	0	NA	0	21/01/2022
3245	4	656	1	21/01/2022	1	1	4	21	0	568	23	Wild Herbivores	3	Spoor	131	Sharpe's Grysbok	2	Recent	0	NA	0	21/01/2022
3248	4	656	1	21/01/2022	1	1	4	21	0	580	23	Wild Herbivores	3	Spoor	141	Klipspringer	1	Active	0	NA	0	21/01/2022
3249	4	656	1	21/01/2022	1	1	4	21	0	581	23	Wild Herbivores	3	Spoor	141	Klipspringer	2	Recent	0	NA	0	21/01/2022
3252	4	656	1	21/01/2022	1	1	4	21	0	311	23	Wild Herbivores	4	Other Signs	11	Reedbuck	1	Active	0	NA	0	21/01/2022
3253	4	656	1	21/01/2022	1	1	4	21	0	312	23	Wild Herbivores	4	Other Signs	11	Reedbuck	2	Recent	0	NA	0	21/01/2022
3256	4	656	1	21/01/2022	1	1	4	21	0	324	23	Wild Herbivores	4	Other Signs	12	Waterbuck	1	Active	0	NA	0	21/01/2022
3257	4	656	1	21/01/2022	1	1	4	21	0	325	23	Wild Herbivores	4	Other Signs	12	Waterbuck	2	Recent	0	NA	0	21/01/2022
3260	4	656	1	21/01/2022	1	1	4	21	0	337	23	Wild Herbivores	4	Other Signs	13	Puku	1	Active	0	NA	0	21/01/2022
3261	4	656	1	21/01/2022	1	1	4	21	0	338	23	Wild Herbivores	4	Other Signs	13	Puku	2	Recent	0	NA	0	21/01/2022
3264	4	656	1	21/01/2022	1	1	4	21	0	350	23	Wild Herbivores	4	Other Signs	21	Bushbuck	1	Active	0	NA	0	21/01/2022
3265	4	656	1	21/01/2022	1	1	4	21	0	351	23	Wild Herbivores	4	Other Signs	21	Bushbuck	2	Recent	0	NA	0	21/01/2022
3268	4	656	1	21/01/2022	1	1	4	21	0	363	23	Wild Herbivores	4	Other Signs	22	Eland	1	Active	0	NA	0	21/01/2022
3269	4	656	1	21/01/2022	1	1	4	21	0	364	23	Wild Herbivores	4	Other Signs	22	Eland	2	Recent	0	NA	0	21/01/2022
3272	4	656	1	21/01/2022	1	1	4	21	0	376	23	Wild Herbivores	4	Other Signs	23	Greater Kudu	1	Active	0	NA	0	21/01/2022
3273	4	656	1	21/01/2022	1	1	4	21	0	377	23	Wild Herbivores	4	Other Signs	23	Greater Kudu	2	Recent	0	NA	0	21/01/2022
3276	4	656	1	21/01/2022	1	1	4	21	0	389	23	Wild Herbivores	4	Other Signs	31	Hartebeest	1	Active	0	NA	0	21/01/2022
3277	4	656	1	21/01/2022	1	1	4	21	0	390	23	Wild Herbivores	4	Other Signs	31	Hartebeest	2	Recent	0	NA	0	21/01/2022
3280	4	656	1	21/01/2022	1	1	4	21	0	402	23	Wild Herbivores	4	Other Signs	32	Wildebeest	1	Active	0	NA	0	21/01/2022
3281	4	656	1	21/01/2022	1	1	4	21	0	403	23	Wild Herbivores	4	Other Signs	32	Wildebeest	2	Recent	0	NA	0	21/01/2022
3284	4	656	1	21/01/2022	1	1	4	21	0	415	23	Wild Herbivores	4	Other Signs	41	Sable Antelope	1	Active	0	NA	0	21/01/2022
3285	4	656	1	21/01/2022	1	1	4	21	0	416	23	Wild Herbivores	4	Other Signs	41	Sable Antelope	2	Recent	0	NA	0	21/01/2022
3288	4	656	1	21/01/2022	1	1	4	21	0	428	23	Wild Herbivores	4	Other Signs	51	Warthog	1	Active	0	NA	0	21/01/2022
3289	4	656	1	21/01/2022	1	1	4	21	0	429	23	Wild Herbivores	4	Other Signs	51	Warthog	2	Recent	0	NA	0	21/01/2022
3292	4	656	1	21/01/2022	1	1	4	21	0	441	23	Wild Herbivores	4	Other Signs	52	Bushpig	1	Active	0	NA	0	21/01/2022
3293	4	656	1	21/01/2022	1	1	4	21	0	442	23	Wild Herbivores	4	Other Signs	52	Bushpig	2	Recent	0	NA	0	21/01/2022
3296	4	656	1	21/01/2022	1	1	4	21	0	454	23	Wild Herbivores	4	Other Signs	61	Hippo	1	Active	0	NA	0	21/01/2022
3297	4	656	1	21/01/2022	1	1	4	21	0	455	23	Wild Herbivores	4	Other Signs	61	Hippo	2	Recent	0	NA	0	21/01/2022
3300	4	656	1	21/01/2022	1	1	4	21	0	467	23	Wild Herbivores	4	Other Signs	62	Elephant	1	Active	0	NA	0	21/01/2022
3301	4	656	1	21/01/2022	1	1	4	21	0	468	23	Wild Herbivores	4	Other Signs	62	Elephant	2	Recent	0	NA	0	21/01/2022
3304	4	656	1	21/01/2022	1	1	4	21	0	480	23	Wild Herbivores	4	Other Signs	71	African Buffalo	1	Active	0	NA	0	21/01/2022
3305	4	656	1	21/01/2022	1	1	4	21	0	481	23	Wild Herbivores	4	Other Signs	71	African Buffalo	2	Recent	0	NA	0	21/01/2022
3308	4	656	1	21/01/2022	1	1	4	21	0	493	23	Wild Herbivores	4	Other Signs	81	Zebra	1	Active	0	NA	0	21/01/2022
3309	4	656	1	21/01/2022	1	1	4	21	0	494	23	Wild Herbivores	4	Other Signs	81	Zebra	2	Recent	0	NA	0	21/01/2022
3312	4	656	1	21/01/2022	1	1	4	21	0	506	23	Wild Herbivores	4	Other Signs	91	Suni	1	Active	0	NA	0	21/01/2022
3313	4	656	1	21/01/2022	1	1	4	21	0	507	23	Wild Herbivores	4	Other Signs	91	Suni	2	Recent	0	NA	0	21/01/2022
3316	4	656	1	21/01/2022	1	1	4	21	0	519	23	Wild Herbivores	4	Other Signs	101	Common Duiker	1	Active	0	NA	0	21/01/2022
3317	4	656	1	21/01/2022	1	1	4	21	0	520	23	Wild Herbivores	4	Other Signs	101	Common Duiker	2	Recent	0	NA	0	21/01/2022
3320	4	656	1	21/01/2022	1	1	4	21	0	532	23	Wild Herbivores	4	Other Signs	102	Red Duiker	1	Active	0	NA	0	21/01/2022
3321	4	656	1	21/01/2022	1	1	4	21	0	533	23	Wild Herbivores	4	Other Signs	102	Red Duiker	2	Recent	0	NA	0	21/01/2022
3324	4	656	1	21/01/2022	1	1	4	21	0	545	23	Wild Herbivores	4	Other Signs	111	Impala	1	Active	0	NA	0	21/01/2022
3325	4	656	1	21/01/2022	1	1	4	21	0	546	23	Wild Herbivores	4	Other Signs	111	Impala	2	Recent	0	NA	0	21/01/2022
3328	4	656	1	21/01/2022	1	1	4	21	0	558	23	Wild Herbivores	4	Other Signs	121	Dikdik	1	Active	0	NA	0	21/01/2022
3329	4	656	1	21/01/2022	1	1	4	21	0	559	23	Wild Herbivores	4	Other Signs	121	Dikdik	2	Recent	0	NA	0	21/01/2022
3332	4	656	1	21/01/2022	1	1	4	21	0	571	23	Wild Herbivores	4	Other Signs	131	Sharpe's Grysbok	1	Active	0	NA	0	21/01/2022
3333	4	656	1	21/01/2022	1	1	4	21	0	572	23	Wild Herbivores	4	Other Signs	131	Sharpe's Grysbok	2	Recent	0	NA	0	21/01/2022
3336	4	656	1	21/01/2022	1	1	4	21	0	584	23	Wild Herbivores	4	Other Signs	141	Klipspringer	1	Active	0	NA	0	21/01/2022
3337	4	656	1	21/01/2022	1	1	4	21	0	585	23	Wild Herbivores	4	Other Signs	141	Klipspringer	2	Recent	0	NA	0	21/01/2022
3339	4	656	1	21/01/2022	1	1	4	21	0	588	24	Wild Carnivores	1	Direct Sighting	11	Lion	1	Active	0	NA	0	21/01/2022
3340	4	656	1	21/01/2022	1	1	4	21	0	601	24	Wild Carnivores	1	Direct Sighting	12	Leopard	1	Active	0	NA	0	21/01/2022
3341	4	656	1	21/01/2022	1	1	4	21	0	614	24	Wild Carnivores	1	Direct Sighting	21	African Wild Cat	1	Active	0	NA	0	21/01/2022
3342	4	656	1	21/01/2022	1	1	4	21	0	627	24	Wild Carnivores	1	Direct Sighting	31	African Civet	1	Active	0	NA	0	21/01/2022
3343	4	656	1	21/01/2022	1	1	4	21	0	640	24	Wild Carnivores	1	Direct Sighting	32	Cape Genet	1	Active	0	NA	0	21/01/2022
3344	4	656	1	21/01/2022	1	1	4	21	0	653	24	Wild Carnivores	1	Direct Sighting	41	Spotted Hyena	1	Active	0	NA	0	21/01/2022
3345	4	656	1	21/01/2022	1	1	4	21	0	666	24	Wild Carnivores	1	Direct Sighting	51	African Wild Dog	1	Active	0	NA	0	21/01/2022
3346	4	656	1	21/01/2022	1	1	4	21	0	679	24	Wild Carnivores	1	Direct Sighting	52	Side Striped Jackal	1	Active	0	NA	0	21/01/2022
3347	4	656	1	21/01/2022	1	1	4	21	0	692	24	Wild Carnivores	1	Direct Sighting	61	Slender Mongoose	1	Active	0	NA	0	21/01/2022
3348	4	656	1	21/01/2022	1	1	4	21	0	705	24	Wild Carnivores	1	Direct Sighting	62	Banded Mongoose	1	Active	0	NA	0	21/01/2022
3349	4	656	1	21/01/2022	1	1	4	21	0	718	24	Wild Carnivores	1	Direct Sighting	63	Water Mongoose	1	Active	0	NA	0	21/01/2022
3350	4	656	1	21/01/2022	1	1	4	21	0	731	24	Wild Carnivores	1	Direct Sighting	64	White Tailed Mongoose	1	Active	0	NA	0	21/01/2022
3351	4	656	1	21/01/2022	1	1	4	21	0	744	24	Wild Carnivores	1	Direct Sighting	71	Honey Badger	1	Active	0	NA	0	21/01/2022
3352	4	656	1	21/01/2022	1	1	4	21	0	757	24	Wild Carnivores	1	Direct Sighting	81	African Clawless Otter	1	Active	0	NA	0	21/01/2022
3354	4	656	1	21/01/2022	1	1	4	21	0	589	24	Wild Carnivores	2	Tracks	11	Lion	1	Active	0	NA	0	21/01/2022
3355	4	656	1	21/01/2022	1	1	4	21	0	590	24	Wild Carnivores	2	Tracks	11	Lion	2	Recent	0	NA	0	21/01/2022
3358	4	656	1	21/01/2022	1	1	4	21	0	602	24	Wild Carnivores	2	Tracks	12	Leopard	1	Active	0	NA	0	21/01/2022
3359	4	656	1	21/01/2022	1	1	4	21	0	603	24	Wild Carnivores	2	Tracks	12	Leopard	2	Recent	0	NA	0	21/01/2022
3362	4	656	1	21/01/2022	1	1	4	21	0	615	24	Wild Carnivores	2	Tracks	21	African Wild Cat	1	Active	0	NA	0	21/01/2022
3363	4	656	1	21/01/2022	1	1	4	21	0	616	24	Wild Carnivores	2	Tracks	21	African Wild Cat	2	Recent	0	NA	0	21/01/2022
3366	4	656	1	21/01/2022	1	1	4	21	0	628	24	Wild Carnivores	2	Tracks	31	African Civet	1	Active	0	NA	0	21/01/2022
3367	4	656	1	21/01/2022	1	1	4	21	0	629	24	Wild Carnivores	2	Tracks	31	African Civet	2	Recent	0	NA	0	21/01/2022
3370	4	656	1	21/01/2022	1	1	4	21	0	641	24	Wild Carnivores	2	Tracks	32	Cape Genet	1	Active	0	NA	0	21/01/2022
3371	4	656	1	21/01/2022	1	1	4	21	0	642	24	Wild Carnivores	2	Tracks	32	Cape Genet	2	Recent	0	NA	0	21/01/2022
3374	4	656	1	21/01/2022	1	1	4	21	0	654	24	Wild Carnivores	2	Tracks	41	Spotted Hyena	1	Active	0	NA	0	21/01/2022
3375	4	656	1	21/01/2022	1	1	4	21	0	655	24	Wild Carnivores	2	Tracks	41	Spotted Hyena	2	Recent	0	NA	0	21/01/2022
3378	4	656	1	21/01/2022	1	1	4	21	0	667	24	Wild Carnivores	2	Tracks	51	African Wild Dog	1	Active	0	NA	0	21/01/2022
3379	4	656	1	21/01/2022	1	1	4	21	0	668	24	Wild Carnivores	2	Tracks	51	African Wild Dog	2	Recent	0	NA	0	21/01/2022
3382	4	656	1	21/01/2022	1	1	4	21	0	680	24	Wild Carnivores	2	Tracks	52	Side Striped Jackal	1	Active	0	NA	0	21/01/2022
3383	4	656	1	21/01/2022	1	1	4	21	0	681	24	Wild Carnivores	2	Tracks	52	Side Striped Jackal	2	Recent	0	NA	0	21/01/2022
3386	4	656	1	21/01/2022	1	1	4	21	0	693	24	Wild Carnivores	2	Tracks	61	Slender Mongoose	1	Active	0	NA	0	21/01/2022
3387	4	656	1	21/01/2022	1	1	4	21	0	694	24	Wild Carnivores	2	Tracks	61	Slender Mongoose	2	Recent	0	NA	0	21/01/2022
3390	4	656	1	21/01/2022	1	1	4	21	0	706	24	Wild Carnivores	2	Tracks	62	Banded Mongoose	1	Active	0	NA	0	21/01/2022
3391	4	656	1	21/01/2022	1	1	4	21	0	707	24	Wild Carnivores	2	Tracks	62	Banded Mongoose	2	Recent	0	NA	0	21/01/2022
3394	4	656	1	21/01/2022	1	1	4	21	0	719	24	Wild Carnivores	2	Tracks	63	Water Mongoose	1	Active	0	NA	0	21/01/2022
3395	4	656	1	21/01/2022	1	1	4	21	0	720	24	Wild Carnivores	2	Tracks	63	Water Mongoose	2	Recent	0	NA	0	21/01/2022
3398	4	656	1	21/01/2022	1	1	4	21	0	732	24	Wild Carnivores	2	Tracks	64	White Tailed Mongoose	1	Active	0	NA	0	21/01/2022
3399	4	656	1	21/01/2022	1	1	4	21	0	733	24	Wild Carnivores	2	Tracks	64	White Tailed Mongoose	2	Recent	0	NA	0	21/01/2022
3402	4	656	1	21/01/2022	1	1	4	21	0	745	24	Wild Carnivores	2	Tracks	71	Honey Badger	1	Active	0	NA	0	21/01/2022
3403	4	656	1	21/01/2022	1	1	4	21	0	746	24	Wild Carnivores	2	Tracks	71	Honey Badger	2	Recent	0	NA	0	21/01/2022
3406	4	656	1	21/01/2022	1	1	4	21	0	758	24	Wild Carnivores	2	Tracks	81	African Clawless Otter	1	Active	0	NA	0	21/01/2022
3407	4	656	1	21/01/2022	1	1	4	21	0	759	24	Wild Carnivores	2	Tracks	81	African Clawless Otter	2	Recent	0	NA	0	21/01/2022
3410	4	656	1	21/01/2022	1	1	4	21	0	593	24	Wild Carnivores	3	Spoor	11	Lion	1	Active	0	NA	0	21/01/2022
3411	4	656	1	21/01/2022	1	1	4	21	0	594	24	Wild Carnivores	3	Spoor	11	Lion	2	Recent	0	NA	0	21/01/2022
3414	4	656	1	21/01/2022	1	1	4	21	0	606	24	Wild Carnivores	3	Spoor	12	Leopard	1	Active	0	NA	0	21/01/2022
3415	4	656	1	21/01/2022	1	1	4	21	0	607	24	Wild Carnivores	3	Spoor	12	Leopard	2	Recent	0	NA	0	21/01/2022
3418	4	656	1	21/01/2022	1	1	4	21	0	619	24	Wild Carnivores	3	Spoor	21	African Wild Cat	1	Active	0	NA	0	21/01/2022
3419	4	656	1	21/01/2022	1	1	4	21	0	620	24	Wild Carnivores	3	Spoor	21	African Wild Cat	2	Recent	0	NA	0	21/01/2022
3422	4	656	1	21/01/2022	1	1	4	21	0	632	24	Wild Carnivores	3	Spoor	31	African Civet	1	Active	0	NA	0	21/01/2022
3423	4	656	1	21/01/2022	1	1	4	21	0	633	24	Wild Carnivores	3	Spoor	31	African Civet	2	Recent	0	NA	0	21/01/2022
3426	4	656	1	21/01/2022	1	1	4	21	0	645	24	Wild Carnivores	3	Spoor	32	Cape Genet	1	Active	0	NA	0	21/01/2022
3427	4	656	1	21/01/2022	1	1	4	21	0	646	24	Wild Carnivores	3	Spoor	32	Cape Genet	2	Recent	0	NA	0	21/01/2022
3430	4	656	1	21/01/2022	1	1	4	21	0	658	24	Wild Carnivores	3	Spoor	41	Spotted Hyena	1	Active	0	NA	0	21/01/2022
3431	4	656	1	21/01/2022	1	1	4	21	0	659	24	Wild Carnivores	3	Spoor	41	Spotted Hyena	2	Recent	0	NA	0	21/01/2022
3434	4	656	1	21/01/2022	1	1	4	21	0	671	24	Wild Carnivores	3	Spoor	51	African Wild Dog	1	Active	0	NA	0	21/01/2022
3435	4	656	1	21/01/2022	1	1	4	21	0	672	24	Wild Carnivores	3	Spoor	51	African Wild Dog	2	Recent	0	NA	0	21/01/2022
3438	4	656	1	21/01/2022	1	1	4	21	0	684	24	Wild Carnivores	3	Spoor	52	Side Striped Jackal	1	Active	0	NA	0	21/01/2022
3439	4	656	1	21/01/2022	1	1	4	21	0	685	24	Wild Carnivores	3	Spoor	52	Side Striped Jackal	2	Recent	0	NA	0	21/01/2022
3442	4	656	1	21/01/2022	1	1	4	21	0	697	24	Wild Carnivores	3	Spoor	61	Slender Mongoose	1	Active	0	NA	0	21/01/2022
3443	4	656	1	21/01/2022	1	1	4	21	0	698	24	Wild Carnivores	3	Spoor	61	Slender Mongoose	2	Recent	0	NA	0	21/01/2022
3446	4	656	1	21/01/2022	1	1	4	21	0	710	24	Wild Carnivores	3	Spoor	62	Banded Mongoose	1	Active	0	NA	0	21/01/2022
3447	4	656	1	21/01/2022	1	1	4	21	0	711	24	Wild Carnivores	3	Spoor	62	Banded Mongoose	2	Recent	0	NA	0	21/01/2022
3450	4	656	1	21/01/2022	1	1	4	21	0	723	24	Wild Carnivores	3	Spoor	63	Water Mongoose	1	Active	0	NA	0	21/01/2022
3451	4	656	1	21/01/2022	1	1	4	21	0	724	24	Wild Carnivores	3	Spoor	63	Water Mongoose	2	Recent	0	NA	0	21/01/2022
3454	4	656	1	21/01/2022	1	1	4	21	0	736	24	Wild Carnivores	3	Spoor	64	White Tailed Mongoose	1	Active	0	NA	0	21/01/2022
3455	4	656	1	21/01/2022	1	1	4	21	0	737	24	Wild Carnivores	3	Spoor	64	White Tailed Mongoose	2	Recent	0	NA	0	21/01/2022
3458	4	656	1	21/01/2022	1	1	4	21	0	749	24	Wild Carnivores	3	Spoor	71	Honey Badger	1	Active	0	NA	0	21/01/2022
3459	4	656	1	21/01/2022	1	1	4	21	0	750	24	Wild Carnivores	3	Spoor	71	Honey Badger	2	Recent	0	NA	0	21/01/2022
3462	4	656	1	21/01/2022	1	1	4	21	0	762	24	Wild Carnivores	3	Spoor	81	African Clawless Otter	1	Active	0	NA	0	21/01/2022
3463	4	656	1	21/01/2022	1	1	4	21	0	763	24	Wild Carnivores	3	Spoor	81	African Clawless Otter	2	Recent	0	NA	0	21/01/2022
3466	4	656	1	21/01/2022	1	1	4	21	0	597	24	Wild Carnivores	4	Other Signs	11	Lion	1	Active	0	NA	0	21/01/2022
3467	4	656	1	21/01/2022	1	1	4	21	0	598	24	Wild Carnivores	4	Other Signs	11	Lion	2	Recent	0	NA	0	21/01/2022
3470	4	656	1	21/01/2022	1	1	4	21	0	610	24	Wild Carnivores	4	Other Signs	12	Leopard	1	Active	0	NA	0	21/01/2022
3471	4	656	1	21/01/2022	1	1	4	21	0	611	24	Wild Carnivores	4	Other Signs	12	Leopard	2	Recent	0	NA	0	21/01/2022
3474	4	656	1	21/01/2022	1	1	4	21	0	623	24	Wild Carnivores	4	Other Signs	21	African Wild Cat	1	Active	0	NA	0	21/01/2022
3475	4	656	1	21/01/2022	1	1	4	21	0	624	24	Wild Carnivores	4	Other Signs	21	African Wild Cat	2	Recent	0	NA	0	21/01/2022
3478	4	656	1	21/01/2022	1	1	4	21	0	636	24	Wild Carnivores	4	Other Signs	31	African Civet	1	Active	0	NA	0	21/01/2022
3479	4	656	1	21/01/2022	1	1	4	21	0	637	24	Wild Carnivores	4	Other Signs	31	African Civet	2	Recent	0	NA	0	21/01/2022
3482	4	656	1	21/01/2022	1	1	4	21	0	649	24	Wild Carnivores	4	Other Signs	32	Cape Genet	1	Active	0	NA	0	21/01/2022
3483	4	656	1	21/01/2022	1	1	4	21	0	650	24	Wild Carnivores	4	Other Signs	32	Cape Genet	2	Recent	0	NA	0	21/01/2022
3486	4	656	1	21/01/2022	1	1	4	21	0	662	24	Wild Carnivores	4	Other Signs	41	Spotted Hyena	1	Active	0	NA	0	21/01/2022
3487	4	656	1	21/01/2022	1	1	4	21	0	663	24	Wild Carnivores	4	Other Signs	41	Spotted Hyena	2	Recent	0	NA	0	21/01/2022
3490	4	656	1	21/01/2022	1	1	4	21	0	675	24	Wild Carnivores	4	Other Signs	51	African Wild Dog	1	Active	0	NA	0	21/01/2022
3491	4	656	1	21/01/2022	1	1	4	21	0	676	24	Wild Carnivores	4	Other Signs	51	African Wild Dog	2	Recent	0	NA	0	21/01/2022
3494	4	656	1	21/01/2022	1	1	4	21	0	688	24	Wild Carnivores	4	Other Signs	52	Side Striped Jackal	1	Active	0	NA	0	21/01/2022
3495	4	656	1	21/01/2022	1	1	4	21	0	689	24	Wild Carnivores	4	Other Signs	52	Side Striped Jackal	2	Recent	0	NA	0	21/01/2022
3498	4	656	1	21/01/2022	1	1	4	21	0	701	24	Wild Carnivores	4	Other Signs	61	Slender Mongoose	1	Active	0	NA	0	21/01/2022
3499	4	656	1	21/01/2022	1	1	4	21	0	702	24	Wild Carnivores	4	Other Signs	61	Slender Mongoose	2	Recent	0	NA	0	21/01/2022
3502	4	656	1	21/01/2022	1	1	4	21	0	714	24	Wild Carnivores	4	Other Signs	62	Banded Mongoose	1	Active	0	NA	0	21/01/2022
3503	4	656	1	21/01/2022	1	1	4	21	0	715	24	Wild Carnivores	4	Other Signs	62	Banded Mongoose	2	Recent	0	NA	0	21/01/2022
3506	4	656	1	21/01/2022	1	1	4	21	0	727	24	Wild Carnivores	4	Other Signs	63	Water Mongoose	1	Active	0	NA	0	21/01/2022
3507	4	656	1	21/01/2022	1	1	4	21	0	728	24	Wild Carnivores	4	Other Signs	63	Water Mongoose	2	Recent	0	NA	0	21/01/2022
3510	4	656	1	21/01/2022	1	1	4	21	0	740	24	Wild Carnivores	4	Other Signs	64	White Tailed Mongoose	1	Active	0	NA	0	21/01/2022
3511	4	656	1	21/01/2022	1	1	4	21	0	741	24	Wild Carnivores	4	Other Signs	64	White Tailed Mongoose	2	Recent	0	NA	0	21/01/2022
3514	4	656	1	21/01/2022	1	1	4	21	0	753	24	Wild Carnivores	4	Other Signs	71	Honey Badger	1	Active	0	NA	0	21/01/2022
3515	4	656	1	21/01/2022	1	1	4	21	0	754	24	Wild Carnivores	4	Other Signs	71	Honey Badger	2	Recent	0	NA	0	21/01/2022
3518	4	656	1	21/01/2022	1	1	4	21	0	766	24	Wild Carnivores	4	Other Signs	81	African Clawless Otter	1	Active	0	NA	0	21/01/2022
3519	4	656	1	21/01/2022	1	1	4	21	0	767	24	Wild Carnivores	4	Other Signs	81	African Clawless Otter	2	Recent	0	NA	0	21/01/2022
3521	4	656	1	21/01/2022	1	1	4	21	0	770	25	Primates and Prosimians	1	Direct Sighting	1	Lesser Galago	1	Active	0	NA	0	21/01/2022
3522	4	656	1	21/01/2022	1	1	4	21	0	783	25	Primates and Prosimians	1	Direct Sighting	2	Greater Galago	1	Active	0	NA	0	21/01/2022
3523	4	656	1	21/01/2022	1	1	4	21	0	796	25	Primates and Prosimians	1	Direct Sighting	3	Baboon	1	Active	0	NA	0	21/01/2022
3524	4	656	1	21/01/2022	1	1	4	21	0	809	25	Primates and Prosimians	1	Direct Sighting	4	Vervet	1	Active	0	NA	0	21/01/2022
3525	4	656	1	21/01/2022	1	1	4	21	0	822	25	Primates and Prosimians	1	Direct Sighting	5	Blue Monkey	1	Active	0	NA	0	21/01/2022
3527	4	656	1	21/01/2022	1	1	4	21	0	771	25	Primates and Prosimians	2	Tracks	1	Lesser Galago	1	Active	0	NA	0	21/01/2022
3528	4	656	1	21/01/2022	1	1	4	21	0	772	25	Primates and Prosimians	2	Tracks	1	Lesser Galago	2	Recent	0	NA	0	21/01/2022
3531	4	656	1	21/01/2022	1	1	4	21	0	784	25	Primates and Prosimians	2	Tracks	2	Greater Galago	1	Active	0	NA	0	21/01/2022
3532	4	656	1	21/01/2022	1	1	4	21	0	785	25	Primates and Prosimians	2	Tracks	2	Greater Galago	2	Recent	0	NA	0	21/01/2022
3535	4	656	1	21/01/2022	1	1	4	21	0	797	25	Primates and Prosimians	2	Tracks	3	Baboon	1	Active	0	NA	0	21/01/2022
3536	4	656	1	21/01/2022	1	1	4	21	0	798	25	Primates and Prosimians	2	Tracks	3	Baboon	2	Recent	0	NA	0	21/01/2022
3539	4	656	1	21/01/2022	1	1	4	21	0	810	25	Primates and Prosimians	2	Tracks	4	Vervet	1	Active	0	NA	0	21/01/2022
3540	4	656	1	21/01/2022	1	1	4	21	0	811	25	Primates and Prosimians	2	Tracks	4	Vervet	2	Recent	0	NA	0	21/01/2022
3543	4	656	1	21/01/2022	1	1	4	21	0	823	25	Primates and Prosimians	2	Tracks	5	Blue Monkey	1	Active	0	NA	0	21/01/2022
3544	4	656	1	21/01/2022	1	1	4	21	0	824	25	Primates and Prosimians	2	Tracks	5	Blue Monkey	2	Recent	0	NA	0	21/01/2022
3547	4	656	1	21/01/2022	1	1	4	21	0	775	25	Primates and Prosimians	3	Spoor	1	Lesser Galago	1	Active	0	NA	0	21/01/2022
3548	4	656	1	21/01/2022	1	1	4	21	0	776	25	Primates and Prosimians	3	Spoor	1	Lesser Galago	2	Recent	0	NA	0	21/01/2022
3551	4	656	1	21/01/2022	1	1	4	21	0	788	25	Primates and Prosimians	3	Spoor	2	Greater Galago	1	Active	0	NA	0	21/01/2022
3552	4	656	1	21/01/2022	1	1	4	21	0	789	25	Primates and Prosimians	3	Spoor	2	Greater Galago	2	Recent	0	NA	0	21/01/2022
3555	4	656	1	21/01/2022	1	1	4	21	0	801	25	Primates and Prosimians	3	Spoor	3	Baboon	1	Active	0	NA	0	21/01/2022
3556	4	656	1	21/01/2022	1	1	4	21	0	802	25	Primates and Prosimians	3	Spoor	3	Baboon	2	Recent	0	NA	0	21/01/2022
3559	4	656	1	21/01/2022	1	1	4	21	0	814	25	Primates and Prosimians	3	Spoor	4	Vervet	1	Active	0	NA	0	21/01/2022
3560	4	656	1	21/01/2022	1	1	4	21	0	815	25	Primates and Prosimians	3	Spoor	4	Vervet	2	Recent	0	NA	0	21/01/2022
3563	4	656	1	21/01/2022	1	1	4	21	0	827	25	Primates and Prosimians	3	Spoor	5	Blue Monkey	1	Active	0	NA	0	21/01/2022
3564	4	656	1	21/01/2022	1	1	4	21	0	828	25	Primates and Prosimians	3	Spoor	5	Blue Monkey	2	Recent	0	NA	0	21/01/2022
3567	4	656	1	21/01/2022	1	1	4	21	0	779	25	Primates and Prosimians	4	Other Signs	1	Lesser Galago	1	Active	0	NA	0	21/01/2022
3568	4	656	1	21/01/2022	1	1	4	21	0	780	25	Primates and Prosimians	4	Other Signs	1	Lesser Galago	2	Recent	0	NA	0	21/01/2022
3571	4	656	1	21/01/2022	1	1	4	21	0	792	25	Primates and Prosimians	4	Other Signs	2	Greater Galago	1	Active	0	NA	0	21/01/2022
3572	4	656	1	21/01/2022	1	1	4	21	0	793	25	Primates and Prosimians	4	Other Signs	2	Greater Galago	2	Recent	0	NA	0	21/01/2022
3575	4	656	1	21/01/2022	1	1	4	21	0	805	25	Primates and Prosimians	4	Other Signs	3	Baboon	1	Active	0	NA	0	21/01/2022
3576	4	656	1	21/01/2022	1	1	4	21	0	806	25	Primates and Prosimians	4	Other Signs	3	Baboon	2	Recent	0	NA	0	21/01/2022
3579	4	656	1	21/01/2022	1	1	4	21	0	818	25	Primates and Prosimians	4	Other Signs	4	Vervet	1	Active	0	NA	0	21/01/2022
3580	4	656	1	21/01/2022	1	1	4	21	0	819	25	Primates and Prosimians	4	Other Signs	4	Vervet	2	Recent	0	NA	0	21/01/2022
3583	4	656	1	21/01/2022	1	1	4	21	0	831	25	Primates and Prosimians	4	Other Signs	5	Blue Monkey	1	Active	0	NA	0	21/01/2022
3584	4	656	1	21/01/2022	1	1	4	21	0	832	25	Primates and Prosimians	4	Other Signs	5	Blue Monkey	2	Recent	0	NA	0	21/01/2022
3586	4	656	1	21/01/2022	1	1	4	21	0	835	26	Rodents	1	Direct Sighting	11	Porcupine	1	Active	0	NA	0	21/01/2022
3587	4	656	1	21/01/2022	1	1	4	21	0	848	26	Rodents	1	Direct Sighting	12	Brush Tailed Porcupine	1	Active	0	NA	0	21/01/2022
3589	4	656	1	21/01/2022	1	1	4	21	0	836	26	Rodents	2	Tracks	11	Porcupine	1	Active	0	NA	0	21/01/2022
3590	4	656	1	21/01/2022	1	1	4	21	0	837	26	Rodents	2	Tracks	11	Porcupine	2	Recent	0	NA	0	21/01/2022
3593	4	656	1	21/01/2022	1	1	4	21	0	849	26	Rodents	2	Tracks	12	Brush Tailed Porcupine	1	Active	0	NA	0	21/01/2022
3594	4	656	1	21/01/2022	1	1	4	21	0	850	26	Rodents	2	Tracks	12	Brush Tailed Porcupine	2	Recent	0	NA	0	21/01/2022
3597	4	656	1	21/01/2022	1	1	4	21	0	840	26	Rodents	3	Spoor	11	Porcupine	1	Active	0	NA	0	21/01/2022
3598	4	656	1	21/01/2022	1	1	4	21	0	841	26	Rodents	3	Spoor	11	Porcupine	2	Recent	0	NA	0	21/01/2022
3601	4	656	1	21/01/2022	1	1	4	21	0	853	26	Rodents	3	Spoor	12	Brush Tailed Porcupine	1	Active	0	NA	0	21/01/2022
3602	4	656	1	21/01/2022	1	1	4	21	0	854	26	Rodents	3	Spoor	12	Brush Tailed Porcupine	2	Recent	0	NA	0	21/01/2022
3605	4	656	1	21/01/2022	1	1	4	21	0	844	26	Rodents	4	Other Signs	11	Porcupine	1	Active	0	NA	0	21/01/2022
3606	4	656	1	21/01/2022	1	1	4	21	0	845	26	Rodents	4	Other Signs	11	Porcupine	2	Recent	0	NA	0	21/01/2022
3609	4	656	1	21/01/2022	1	1	4	21	0	857	26	Rodents	4	Other Signs	12	Brush Tailed Porcupine	1	Active	0	NA	0	21/01/2022
3610	4	656	1	21/01/2022	1	1	4	21	0	858	26	Rodents	4	Other Signs	12	Brush Tailed Porcupine	2	Recent	0	NA	0	21/01/2022
3612	4	656	1	21/01/2022	1	1	4	21	0	861	27	Macroscelidea	1	Direct Sighting	11	Sengi	1	Active	0	NA	0	21/01/2022
3614	4	656	1	21/01/2022	1	1	4	21	0	862	27	Macroscelidea	2	Tracks	11	Sengi	1	Active	0	NA	0	21/01/2022
3615	4	656	1	21/01/2022	1	1	4	21	0	863	27	Macroscelidea	2	Tracks	11	Sengi	2	Recent	0	NA	0	21/01/2022
3618	4	656	1	21/01/2022	1	1	4	21	0	866	27	Macroscelidea	3	Spoor	11	Sengi	1	Active	0	NA	0	21/01/2022
3619	4	656	1	21/01/2022	1	1	4	21	0	867	27	Macroscelidea	3	Spoor	11	Sengi	2	Recent	0	NA	0	21/01/2022
3622	4	656	1	21/01/2022	1	1	4	21	0	870	27	Macroscelidea	4	Other Signs	11	Sengi	1	Active	0	NA	0	21/01/2022
3623	4	656	1	21/01/2022	1	1	4	21	0	871	27	Macroscelidea	4	Other Signs	11	Sengi	2	Recent	0	NA	0	21/01/2022
3625	4	656	1	21/01/2022	1	1	4	21	0	874	28	Tubulidentata	1	Direct Sighting	11	Ardvaark	1	Active	0	NA	0	21/01/2022
3627	4	656	1	21/01/2022	1	1	4	21	0	875	28	Tubulidentata	2	Tracks	11	Ardvaark	1	Active	0	NA	0	21/01/2022
3628	4	656	1	21/01/2022	1	1	4	21	0	876	28	Tubulidentata	2	Tracks	11	Ardvaark	2	Recent	0	NA	0	21/01/2022
3631	4	656	1	21/01/2022	1	1	4	21	0	879	28	Tubulidentata	3	Spoor	11	Ardvaark	1	Active	0	NA	0	21/01/2022
3632	4	656	1	21/01/2022	1	1	4	21	0	880	28	Tubulidentata	3	Spoor	11	Ardvaark	2	Recent	0	NA	0	21/01/2022
3635	4	656	1	21/01/2022	1	1	4	21	0	883	28	Tubulidentata	4	Other Signs	11	Ardvaark	1	Active	0	NA	0	21/01/2022
3636	4	656	1	21/01/2022	1	1	4	21	0	884	28	Tubulidentata	4	Other Signs	11	Ardvaark	2	Recent	0	NA	0	21/01/2022
3723	5	812	1	21/01/2022	1	1	5	18	0	55	21	Humans	1	Direct Sighting	1	ILUMA Personnel	1	Active	0	NA	0	21/01/2022
3724	5	812	1	21/01/2022	1	1	5	18	0	68	21	Humans	1	Direct Sighting	2	NNP Rangers	1	Active	0	NA	0	21/01/2022
3725	5	812	1	21/01/2022	1	1	5	18	0	81	21	Humans	1	Direct Sighting	3	Hunting Company Staff	1	Active	0	NA	0	21/01/2022
3726	5	812	1	21/01/2022	1	1	5	18	0	94	21	Humans	1	Direct Sighting	4	Other Authorised Personnel	1	Active	0	NA	0	21/01/2022
3727	5	812	1	21/01/2022	1	1	5	18	0	107	21	Humans	1	Direct Sighting	5	Community Legal Presence Inside ILUMA	1	Active	0	NA	0	21/01/2022
3728	5	812	1	21/01/2022	1	1	5	18	0	120	21	Humans	1	Direct Sighting	6	Community Legal Presence Outsideside ILUMA	1	Active	0	NA	0	21/01/2022
3729	5	812	1	21/01/2022	1	1	5	18	0	133	21	Humans	1	Direct Sighting	7	Charcoal Transport	1	Active	0	NA	0	21/01/2022
3730	5	812	1	21/01/2022	1	1	5	18	0	146	21	Humans	1	Direct Sighting	8	Timber Harvesting	1	Active	0	NA	0	21/01/2022
3731	5	812	1	21/01/2022	1	1	5	18	0	159	21	Humans	1	Direct Sighting	9	Timber Transport	1	Active	0	NA	0	21/01/2022
3732	5	812	1	21/01/2022	1	1	5	18	0	172	21	Humans	1	Direct Sighting	10	Fish Harvesting	1	Active	0	NA	0	21/01/2022
3733	5	812	1	21/01/2022	1	1	5	18	0	185	21	Humans	1	Direct Sighting	11	Fish Transport	1	Active	0	NA	0	21/01/2022
3734	5	812	1	21/01/2022	1	1	5	18	0	198	21	Humans	1	Direct Sighting	12	Community Illegal Presence inside ILUMA	1	Active	0	NA	0	21/01/2022
3735	5	812	1	21/01/2022	1	1	5	18	0	211	21	Humans	1	Direct Sighting	13	Charcoal Burner	1	Active	0	NA	0	21/01/2022
3737	5	812	1	21/01/2022	1	1	5	18	0	56	21	Humans	2	Tracks	1	ILUMA Personnel	1	Active	0	NA	0	21/01/2022
3738	5	812	1	21/01/2022	1	1	5	18	0	57	21	Humans	2	Tracks	1	ILUMA Personnel	2	Recent	0	NA	0	21/01/2022
3741	5	812	1	21/01/2022	1	1	5	18	0	69	21	Humans	2	Tracks	2	NNP Rangers	1	Active	0	NA	0	21/01/2022
3742	5	812	1	21/01/2022	1	1	5	18	0	70	21	Humans	2	Tracks	2	NNP Rangers	2	Recent	0	NA	0	21/01/2022
3745	5	812	1	21/01/2022	1	1	5	18	0	82	21	Humans	2	Tracks	3	Hunting Company Staff	1	Active	0	NA	0	21/01/2022
3746	5	812	1	21/01/2022	1	1	5	18	0	83	21	Humans	2	Tracks	3	Hunting Company Staff	2	Recent	0	NA	0	21/01/2022
3749	5	812	1	21/01/2022	1	1	5	18	0	95	21	Humans	2	Tracks	4	Other Authorised Personnel	1	Active	0	NA	0	21/01/2022
3750	5	812	1	21/01/2022	1	1	5	18	0	96	21	Humans	2	Tracks	4	Other Authorised Personnel	2	Recent	0	NA	0	21/01/2022
3753	5	812	1	21/01/2022	1	1	5	18	0	108	21	Humans	2	Tracks	5	Community Legal Presence Inside ILUMA	1	Active	0	NA	0	21/01/2022
3754	5	812	1	21/01/2022	1	1	5	18	0	109	21	Humans	2	Tracks	5	Community Legal Presence Inside ILUMA	2	Recent	0	NA	0	21/01/2022
3757	5	812	1	21/01/2022	1	1	5	18	0	121	21	Humans	2	Tracks	6	Community Legal Presence Outsideside ILUMA	1	Active	0	NA	0	21/01/2022
3758	5	812	1	21/01/2022	1	1	5	18	0	122	21	Humans	2	Tracks	6	Community Legal Presence Outsideside ILUMA	2	Recent	0	NA	0	21/01/2022
3761	5	812	1	21/01/2022	1	1	5	18	0	134	21	Humans	2	Tracks	7	Charcoal Transport	1	Active	0	NA	0	21/01/2022
3762	5	812	1	21/01/2022	1	1	5	18	0	135	21	Humans	2	Tracks	7	Charcoal Transport	2	Recent	0	NA	0	21/01/2022
3765	5	812	1	21/01/2022	1	1	5	18	0	147	21	Humans	2	Tracks	8	Timber Harvesting	1	Active	0	NA	0	21/01/2022
3766	5	812	1	21/01/2022	1	1	5	18	0	148	21	Humans	2	Tracks	8	Timber Harvesting	2	Recent	0	NA	0	21/01/2022
3769	5	812	1	21/01/2022	1	1	5	18	0	160	21	Humans	2	Tracks	9	Timber Transport	1	Active	0	NA	0	21/01/2022
3770	5	812	1	21/01/2022	1	1	5	18	0	161	21	Humans	2	Tracks	9	Timber Transport	2	Recent	0	NA	0	21/01/2022
3773	5	812	1	21/01/2022	1	1	5	18	0	173	21	Humans	2	Tracks	10	Fish Harvesting	1	Active	0	NA	0	21/01/2022
3774	5	812	1	21/01/2022	1	1	5	18	0	174	21	Humans	2	Tracks	10	Fish Harvesting	2	Recent	0	NA	0	21/01/2022
3777	5	812	1	21/01/2022	1	1	5	18	0	186	21	Humans	2	Tracks	11	Fish Transport	1	Active	0	NA	0	21/01/2022
3778	5	812	1	21/01/2022	1	1	5	18	0	187	21	Humans	2	Tracks	11	Fish Transport	2	Recent	0	NA	0	21/01/2022
3781	5	812	1	21/01/2022	1	1	5	18	0	199	21	Humans	2	Tracks	12	Community Illegal Presence inside ILUMA	1	Active	0	NA	0	21/01/2022
3782	5	812	1	21/01/2022	1	1	5	18	0	200	21	Humans	2	Tracks	12	Community Illegal Presence inside ILUMA	2	Recent	0	NA	0	21/01/2022
3785	5	812	1	21/01/2022	1	1	5	18	0	212	21	Humans	2	Tracks	13	Charcoal Burner	1	Active	0	NA	0	21/01/2022
3786	5	812	1	21/01/2022	1	1	5	18	0	213	21	Humans	2	Tracks	13	Charcoal Burner	2	Recent	0	NA	0	21/01/2022
3789	5	812	1	21/01/2022	1	1	5	18	0	60	21	Humans	3	Spoor	1	ILUMA Personnel	1	Active	0	NA	0	21/01/2022
3790	5	812	1	21/01/2022	1	1	5	18	0	61	21	Humans	3	Spoor	1	ILUMA Personnel	2	Recent	0	NA	0	21/01/2022
3793	5	812	1	21/01/2022	1	1	5	18	0	73	21	Humans	3	Spoor	2	NNP Rangers	1	Active	0	NA	0	21/01/2022
3794	5	812	1	21/01/2022	1	1	5	18	0	74	21	Humans	3	Spoor	2	NNP Rangers	2	Recent	0	NA	0	21/01/2022
3797	5	812	1	21/01/2022	1	1	5	18	0	86	21	Humans	3	Spoor	3	Hunting Company Staff	1	Active	0	NA	0	21/01/2022
3798	5	812	1	21/01/2022	1	1	5	18	0	87	21	Humans	3	Spoor	3	Hunting Company Staff	2	Recent	0	NA	0	21/01/2022
3801	5	812	1	21/01/2022	1	1	5	18	0	99	21	Humans	3	Spoor	4	Other Authorised Personnel	1	Active	0	NA	0	21/01/2022
3802	5	812	1	21/01/2022	1	1	5	18	0	100	21	Humans	3	Spoor	4	Other Authorised Personnel	2	Recent	0	NA	0	21/01/2022
3805	5	812	1	21/01/2022	1	1	5	18	0	112	21	Humans	3	Spoor	5	Community Legal Presence Inside ILUMA	1	Active	0	NA	0	21/01/2022
3806	5	812	1	21/01/2022	1	1	5	18	0	113	21	Humans	3	Spoor	5	Community Legal Presence Inside ILUMA	2	Recent	0	NA	0	21/01/2022
3809	5	812	1	21/01/2022	1	1	5	18	0	125	21	Humans	3	Spoor	6	Community Legal Presence Outsideside ILUMA	1	Active	0	NA	0	21/01/2022
3810	5	812	1	21/01/2022	1	1	5	18	0	126	21	Humans	3	Spoor	6	Community Legal Presence Outsideside ILUMA	2	Recent	0	NA	0	21/01/2022
3813	5	812	1	21/01/2022	1	1	5	18	0	138	21	Humans	3	Spoor	7	Charcoal Transport	1	Active	0	NA	0	21/01/2022
3814	5	812	1	21/01/2022	1	1	5	18	0	139	21	Humans	3	Spoor	7	Charcoal Transport	2	Recent	0	NA	0	21/01/2022
3817	5	812	1	21/01/2022	1	1	5	18	0	151	21	Humans	3	Spoor	8	Timber Harvesting	1	Active	0	NA	0	21/01/2022
3818	5	812	1	21/01/2022	1	1	5	18	0	152	21	Humans	3	Spoor	8	Timber Harvesting	2	Recent	0	NA	0	21/01/2022
3821	5	812	1	21/01/2022	1	1	5	18	0	164	21	Humans	3	Spoor	9	Timber Transport	1	Active	0	NA	0	21/01/2022
3822	5	812	1	21/01/2022	1	1	5	18	0	165	21	Humans	3	Spoor	9	Timber Transport	2	Recent	0	NA	0	21/01/2022
3825	5	812	1	21/01/2022	1	1	5	18	0	177	21	Humans	3	Spoor	10	Fish Harvesting	1	Active	0	NA	0	21/01/2022
3826	5	812	1	21/01/2022	1	1	5	18	0	178	21	Humans	3	Spoor	10	Fish Harvesting	2	Recent	0	NA	0	21/01/2022
3829	5	812	1	21/01/2022	1	1	5	18	0	190	21	Humans	3	Spoor	11	Fish Transport	1	Active	0	NA	0	21/01/2022
3830	5	812	1	21/01/2022	1	1	5	18	0	191	21	Humans	3	Spoor	11	Fish Transport	2	Recent	0	NA	0	21/01/2022
3833	5	812	1	21/01/2022	1	1	5	18	0	203	21	Humans	3	Spoor	12	Community Illegal Presence inside ILUMA	1	Active	0	NA	0	21/01/2022
3834	5	812	1	21/01/2022	1	1	5	18	0	204	21	Humans	3	Spoor	12	Community Illegal Presence inside ILUMA	2	Recent	0	NA	0	21/01/2022
3837	5	812	1	21/01/2022	1	1	5	18	0	216	21	Humans	3	Spoor	13	Charcoal Burner	1	Active	0	NA	0	21/01/2022
3838	5	812	1	21/01/2022	1	1	5	18	0	217	21	Humans	3	Spoor	13	Charcoal Burner	2	Recent	0	NA	0	21/01/2022
3841	5	812	1	21/01/2022	1	1	5	18	0	64	21	Humans	4	Other Signs	1	ILUMA Personnel	1	Active	0	NA	0	21/01/2022
3842	5	812	1	21/01/2022	1	1	5	18	0	65	21	Humans	4	Other Signs	1	ILUMA Personnel	2	Recent	0	NA	0	21/01/2022
3845	5	812	1	21/01/2022	1	1	5	18	0	77	21	Humans	4	Other Signs	2	NNP Rangers	1	Active	0	NA	0	21/01/2022
3846	5	812	1	21/01/2022	1	1	5	18	0	78	21	Humans	4	Other Signs	2	NNP Rangers	2	Recent	0	NA	0	21/01/2022
3849	5	812	1	21/01/2022	1	1	5	18	0	90	21	Humans	4	Other Signs	3	Hunting Company Staff	1	Active	0	NA	0	21/01/2022
3850	5	812	1	21/01/2022	1	1	5	18	0	91	21	Humans	4	Other Signs	3	Hunting Company Staff	2	Recent	0	NA	0	21/01/2022
3853	5	812	1	21/01/2022	1	1	5	18	0	103	21	Humans	4	Other Signs	4	Other Authorised Personnel	1	Active	0	NA	0	21/01/2022
3854	5	812	1	21/01/2022	1	1	5	18	0	104	21	Humans	4	Other Signs	4	Other Authorised Personnel	2	Recent	0	NA	0	21/01/2022
3857	5	812	1	21/01/2022	1	1	5	18	0	116	21	Humans	4	Other Signs	5	Community Legal Presence Inside ILUMA	1	Active	0	NA	0	21/01/2022
3858	5	812	1	21/01/2022	1	1	5	18	0	117	21	Humans	4	Other Signs	5	Community Legal Presence Inside ILUMA	2	Recent	0	NA	0	21/01/2022
3861	5	812	1	21/01/2022	1	1	5	18	0	129	21	Humans	4	Other Signs	6	Community Legal Presence Outsideside ILUMA	1	Active	0	NA	0	21/01/2022
3862	5	812	1	21/01/2022	1	1	5	18	0	130	21	Humans	4	Other Signs	6	Community Legal Presence Outsideside ILUMA	2	Recent	0	NA	0	21/01/2022
3865	5	812	1	21/01/2022	1	1	5	18	0	142	21	Humans	4	Other Signs	7	Charcoal Transport	1	Active	0	NA	0	21/01/2022
3866	5	812	1	21/01/2022	1	1	5	18	0	143	21	Humans	4	Other Signs	7	Charcoal Transport	2	Recent	0	NA	0	21/01/2022
3869	5	812	1	21/01/2022	1	1	5	18	0	155	21	Humans	4	Other Signs	8	Timber Harvesting	1	Active	0	NA	0	21/01/2022
3870	5	812	1	21/01/2022	1	1	5	18	0	156	21	Humans	4	Other Signs	8	Timber Harvesting	2	Recent	0	NA	0	21/01/2022
3873	5	812	1	21/01/2022	1	1	5	18	0	168	21	Humans	4	Other Signs	9	Timber Transport	1	Active	0	NA	0	21/01/2022
3874	5	812	1	21/01/2022	1	1	5	18	0	169	21	Humans	4	Other Signs	9	Timber Transport	2	Recent	0	NA	0	21/01/2022
3877	5	812	1	21/01/2022	1	1	5	18	0	181	21	Humans	4	Other Signs	10	Fish Harvesting	1	Active	0	NA	0	21/01/2022
3878	5	812	1	21/01/2022	1	1	5	18	0	182	21	Humans	4	Other Signs	10	Fish Harvesting	2	Recent	0	NA	0	21/01/2022
3881	5	812	1	21/01/2022	1	1	5	18	0	194	21	Humans	4	Other Signs	11	Fish Transport	1	Active	0	NA	0	21/01/2022
3882	5	812	1	21/01/2022	1	1	5	18	0	195	21	Humans	4	Other Signs	11	Fish Transport	2	Recent	0	NA	0	21/01/2022
3885	5	812	1	21/01/2022	1	1	5	18	0	207	21	Humans	4	Other Signs	12	Community Illegal Presence inside ILUMA	1	Active	0	NA	0	21/01/2022
3886	5	812	1	21/01/2022	1	1	5	18	0	208	21	Humans	4	Other Signs	12	Community Illegal Presence inside ILUMA	2	Recent	0	NA	0	21/01/2022
3889	5	812	1	21/01/2022	1	1	5	18	0	220	21	Humans	4	Other Signs	13	Charcoal Burner	1	Active	0	NA	0	21/01/2022
3890	5	812	1	21/01/2022	1	1	5	18	0	221	21	Humans	4	Other Signs	13	Charcoal Burner	2	Recent	0	NA	0	21/01/2022
3892	5	812	1	21/01/2022	1	1	5	18	0	224	22	Livestock and Work Animals	1	Direct Sighting	1	Cattle	1	Active	0	NA	0	21/01/2022
3893	5	812	1	21/01/2022	1	1	5	18	0	237	22	Livestock and Work Animals	1	Direct Sighting	2	Goats	1	Active	0	NA	0	21/01/2022
3894	5	812	1	21/01/2022	1	1	5	18	0	250	22	Livestock and Work Animals	1	Direct Sighting	3	Sheep	1	Active	0	NA	0	21/01/2022
3895	5	812	1	21/01/2022	1	1	5	18	0	263	22	Livestock and Work Animals	1	Direct Sighting	4	Rooster	1	Active	0	NA	0	21/01/2022
3896	5	812	1	21/01/2022	1	1	5	18	0	276	22	Livestock and Work Animals	1	Direct Sighting	5	Chicken	1	Active	0	NA	0	21/01/2022
3897	5	812	1	21/01/2022	1	1	5	18	0	289	22	Livestock and Work Animals	1	Direct Sighting	6	Dog	1	Active	0	NA	0	21/01/2022
3899	5	812	1	21/01/2022	1	1	5	18	0	225	22	Livestock and Work Animals	2	Tracks	1	Cattle	1	Active	0	NA	0	21/01/2022
3900	5	812	1	21/01/2022	1	1	5	18	0	226	22	Livestock and Work Animals	2	Tracks	1	Cattle	2	Recent	0	NA	0	21/01/2022
3903	5	812	1	21/01/2022	1	1	5	18	0	238	22	Livestock and Work Animals	2	Tracks	2	Goats	1	Active	0	NA	0	21/01/2022
3904	5	812	1	21/01/2022	1	1	5	18	0	239	22	Livestock and Work Animals	2	Tracks	2	Goats	2	Recent	0	NA	0	21/01/2022
3907	5	812	1	21/01/2022	1	1	5	18	0	251	22	Livestock and Work Animals	2	Tracks	3	Sheep	1	Active	0	NA	0	21/01/2022
3908	5	812	1	21/01/2022	1	1	5	18	0	252	22	Livestock and Work Animals	2	Tracks	3	Sheep	2	Recent	0	NA	0	21/01/2022
3911	5	812	1	21/01/2022	1	1	5	18	0	264	22	Livestock and Work Animals	2	Tracks	4	Rooster	1	Active	0	NA	0	21/01/2022
3912	5	812	1	21/01/2022	1	1	5	18	0	265	22	Livestock and Work Animals	2	Tracks	4	Rooster	2	Recent	0	NA	0	21/01/2022
3915	5	812	1	21/01/2022	1	1	5	18	0	277	22	Livestock and Work Animals	2	Tracks	5	Chicken	1	Active	0	NA	0	21/01/2022
3916	5	812	1	21/01/2022	1	1	5	18	0	278	22	Livestock and Work Animals	2	Tracks	5	Chicken	2	Recent	0	NA	0	21/01/2022
3919	5	812	1	21/01/2022	1	1	5	18	0	290	22	Livestock and Work Animals	2	Tracks	6	Dog	1	Active	0	NA	0	21/01/2022
3920	5	812	1	21/01/2022	1	1	5	18	0	291	22	Livestock and Work Animals	2	Tracks	6	Dog	2	Recent	0	NA	0	21/01/2022
3923	5	812	1	21/01/2022	1	1	5	18	0	229	22	Livestock and Work Animals	3	Spoor	1	Cattle	1	Active	0	NA	0	21/01/2022
3924	5	812	1	21/01/2022	1	1	5	18	0	230	22	Livestock and Work Animals	3	Spoor	1	Cattle	2	Recent	0	NA	0	21/01/2022
3927	5	812	1	21/01/2022	1	1	5	18	0	242	22	Livestock and Work Animals	3	Spoor	2	Goats	1	Active	0	NA	0	21/01/2022
3928	5	812	1	21/01/2022	1	1	5	18	0	243	22	Livestock and Work Animals	3	Spoor	2	Goats	2	Recent	0	NA	0	21/01/2022
3931	5	812	1	21/01/2022	1	1	5	18	0	255	22	Livestock and Work Animals	3	Spoor	3	Sheep	1	Active	0	NA	0	21/01/2022
3932	5	812	1	21/01/2022	1	1	5	18	0	256	22	Livestock and Work Animals	3	Spoor	3	Sheep	2	Recent	0	NA	0	21/01/2022
3935	5	812	1	21/01/2022	1	1	5	18	0	268	22	Livestock and Work Animals	3	Spoor	4	Rooster	1	Active	0	NA	0	21/01/2022
3936	5	812	1	21/01/2022	1	1	5	18	0	269	22	Livestock and Work Animals	3	Spoor	4	Rooster	2	Recent	0	NA	0	21/01/2022
3939	5	812	1	21/01/2022	1	1	5	18	0	281	22	Livestock and Work Animals	3	Spoor	5	Chicken	1	Active	0	NA	0	21/01/2022
3940	5	812	1	21/01/2022	1	1	5	18	0	282	22	Livestock and Work Animals	3	Spoor	5	Chicken	2	Recent	0	NA	0	21/01/2022
3943	5	812	1	21/01/2022	1	1	5	18	0	294	22	Livestock and Work Animals	3	Spoor	6	Dog	1	Active	0	NA	0	21/01/2022
3944	5	812	1	21/01/2022	1	1	5	18	0	295	22	Livestock and Work Animals	3	Spoor	6	Dog	2	Recent	0	NA	0	21/01/2022
3947	5	812	1	21/01/2022	1	1	5	18	0	233	22	Livestock and Work Animals	4	Other Signs	1	Cattle	1	Active	0	NA	0	21/01/2022
3948	5	812	1	21/01/2022	1	1	5	18	0	234	22	Livestock and Work Animals	4	Other Signs	1	Cattle	2	Recent	0	NA	0	21/01/2022
3951	5	812	1	21/01/2022	1	1	5	18	0	246	22	Livestock and Work Animals	4	Other Signs	2	Goats	1	Active	0	NA	0	21/01/2022
3952	5	812	1	21/01/2022	1	1	5	18	0	247	22	Livestock and Work Animals	4	Other Signs	2	Goats	2	Recent	0	NA	0	21/01/2022
3955	5	812	1	21/01/2022	1	1	5	18	0	259	22	Livestock and Work Animals	4	Other Signs	3	Sheep	1	Active	0	NA	0	21/01/2022
3956	5	812	1	21/01/2022	1	1	5	18	0	260	22	Livestock and Work Animals	4	Other Signs	3	Sheep	2	Recent	0	NA	0	21/01/2022
3959	5	812	1	21/01/2022	1	1	5	18	0	272	22	Livestock and Work Animals	4	Other Signs	4	Rooster	1	Active	0	NA	0	21/01/2022
3960	5	812	1	21/01/2022	1	1	5	18	0	273	22	Livestock and Work Animals	4	Other Signs	4	Rooster	2	Recent	0	NA	0	21/01/2022
3963	5	812	1	21/01/2022	1	1	5	18	0	285	22	Livestock and Work Animals	4	Other Signs	5	Chicken	1	Active	0	NA	0	21/01/2022
3964	5	812	1	21/01/2022	1	1	5	18	0	286	22	Livestock and Work Animals	4	Other Signs	5	Chicken	2	Recent	0	NA	0	21/01/2022
3967	5	812	1	21/01/2022	1	1	5	18	0	298	22	Livestock and Work Animals	4	Other Signs	6	Dog	1	Active	0	NA	0	21/01/2022
3968	5	812	1	21/01/2022	1	1	5	18	0	299	22	Livestock and Work Animals	4	Other Signs	6	Dog	2	Recent	0	NA	0	21/01/2022
3970	5	812	1	21/01/2022	1	1	5	18	0	302	23	Wild Herbivores	1	Direct Sighting	11	Reedbuck	1	Active	0	NA	0	21/01/2022
3971	5	812	1	21/01/2022	1	1	5	18	0	315	23	Wild Herbivores	1	Direct Sighting	12	Waterbuck	1	Active	0	NA	0	21/01/2022
3972	5	812	1	21/01/2022	1	1	5	18	0	328	23	Wild Herbivores	1	Direct Sighting	13	Puku	1	Active	0	NA	0	21/01/2022
3973	5	812	1	21/01/2022	1	1	5	18	0	341	23	Wild Herbivores	1	Direct Sighting	21	Bushbuck	1	Active	0	NA	0	21/01/2022
3974	5	812	1	21/01/2022	1	1	5	18	0	354	23	Wild Herbivores	1	Direct Sighting	22	Eland	1	Active	0	NA	0	21/01/2022
3975	5	812	1	21/01/2022	1	1	5	18	0	367	23	Wild Herbivores	1	Direct Sighting	23	Greater Kudu	1	Active	0	NA	0	21/01/2022
3976	5	812	1	21/01/2022	1	1	5	18	0	380	23	Wild Herbivores	1	Direct Sighting	31	Hartebeest	1	Active	0	NA	0	21/01/2022
3977	5	812	1	21/01/2022	1	1	5	18	0	393	23	Wild Herbivores	1	Direct Sighting	32	Wildebeest	1	Active	0	NA	0	21/01/2022
3978	5	812	1	21/01/2022	1	1	5	18	0	406	23	Wild Herbivores	1	Direct Sighting	41	Sable Antelope	1	Active	0	NA	0	21/01/2022
3979	5	812	1	21/01/2022	1	1	5	18	0	419	23	Wild Herbivores	1	Direct Sighting	51	Warthog	1	Active	0	NA	0	21/01/2022
3980	5	812	1	21/01/2022	1	1	5	18	0	432	23	Wild Herbivores	1	Direct Sighting	52	Bushpig	1	Active	0	NA	0	21/01/2022
3981	5	812	1	21/01/2022	1	1	5	18	0	445	23	Wild Herbivores	1	Direct Sighting	61	Hippo	1	Active	0	NA	0	21/01/2022
3982	5	812	1	21/01/2022	1	1	5	18	0	458	23	Wild Herbivores	1	Direct Sighting	62	Elephant	1	Active	0	NA	0	21/01/2022
3983	5	812	1	21/01/2022	1	1	5	18	0	471	23	Wild Herbivores	1	Direct Sighting	71	African Buffalo	1	Active	0	NA	0	21/01/2022
3984	5	812	1	21/01/2022	1	1	5	18	0	484	23	Wild Herbivores	1	Direct Sighting	81	Zebra	1	Active	0	NA	0	21/01/2022
3985	5	812	1	21/01/2022	1	1	5	18	0	497	23	Wild Herbivores	1	Direct Sighting	91	Suni	1	Active	0	NA	0	21/01/2022
3986	5	812	1	21/01/2022	1	1	5	18	0	510	23	Wild Herbivores	1	Direct Sighting	101	Common Duiker	1	Active	0	NA	0	21/01/2022
3987	5	812	1	21/01/2022	1	1	5	18	0	523	23	Wild Herbivores	1	Direct Sighting	102	Red Duiker	1	Active	0	NA	0	21/01/2022
3988	5	812	1	21/01/2022	1	1	5	18	0	536	23	Wild Herbivores	1	Direct Sighting	111	Impala	1	Active	0	NA	0	21/01/2022
3989	5	812	1	21/01/2022	1	1	5	18	0	549	23	Wild Herbivores	1	Direct Sighting	121	Dikdik	1	Active	0	NA	0	21/01/2022
3990	5	812	1	21/01/2022	1	1	5	18	0	562	23	Wild Herbivores	1	Direct Sighting	131	Sharpe's Grysbok	1	Active	0	NA	0	21/01/2022
3991	5	812	1	21/01/2022	1	1	5	18	0	575	23	Wild Herbivores	1	Direct Sighting	141	Klipspringer	1	Active	0	NA	0	21/01/2022
3993	5	812	1	21/01/2022	1	1	5	18	0	303	23	Wild Herbivores	2	Tracks	11	Reedbuck	1	Active	0	1	1	21/01/2022
3994	5	812	1	21/01/2022	1	1	5	18	0	304	23	Wild Herbivores	2	Tracks	11	Reedbuck	2	Recent	0	NA	0	21/01/2022
3997	5	812	1	21/01/2022	1	1	5	18	0	316	23	Wild Herbivores	2	Tracks	12	Waterbuck	1	Active	0	NA	0	21/01/2022
3998	5	812	1	21/01/2022	1	1	5	18	0	317	23	Wild Herbivores	2	Tracks	12	Waterbuck	2	Recent	0	NA	0	21/01/2022
4001	5	812	1	21/01/2022	1	1	5	18	0	329	23	Wild Herbivores	2	Tracks	13	Puku	1	Active	0	NA	0	21/01/2022
4002	5	812	1	21/01/2022	1	1	5	18	0	330	23	Wild Herbivores	2	Tracks	13	Puku	2	Recent	0	NA	0	21/01/2022
4005	5	812	1	21/01/2022	1	1	5	18	0	342	23	Wild Herbivores	2	Tracks	21	Bushbuck	1	Active	0	NA	0	21/01/2022
4006	5	812	1	21/01/2022	1	1	5	18	0	343	23	Wild Herbivores	2	Tracks	21	Bushbuck	2	Recent	0	NA	0	21/01/2022
4009	5	812	1	21/01/2022	1	1	5	18	0	355	23	Wild Herbivores	2	Tracks	22	Eland	1	Active	0	NA	0	21/01/2022
4010	5	812	1	21/01/2022	1	1	5	18	0	356	23	Wild Herbivores	2	Tracks	22	Eland	2	Recent	0	NA	0	21/01/2022
4013	5	812	1	21/01/2022	1	1	5	18	0	368	23	Wild Herbivores	2	Tracks	23	Greater Kudu	1	Active	0	NA	0	21/01/2022
4014	5	812	1	21/01/2022	1	1	5	18	0	369	23	Wild Herbivores	2	Tracks	23	Greater Kudu	2	Recent	0	NA	0	21/01/2022
4017	5	812	1	21/01/2022	1	1	5	18	0	381	23	Wild Herbivores	2	Tracks	31	Hartebeest	1	Active	0	2	2	21/01/2022
4018	5	812	1	21/01/2022	1	1	5	18	0	382	23	Wild Herbivores	2	Tracks	31	Hartebeest	2	Recent	0	NA	0	21/01/2022
4021	5	812	1	21/01/2022	1	1	5	18	0	394	23	Wild Herbivores	2	Tracks	32	Wildebeest	1	Active	0	NA	0	21/01/2022
4022	5	812	1	21/01/2022	1	1	5	18	0	395	23	Wild Herbivores	2	Tracks	32	Wildebeest	2	Recent	0	NA	0	21/01/2022
4025	5	812	1	21/01/2022	1	1	5	18	0	407	23	Wild Herbivores	2	Tracks	41	Sable Antelope	1	Active	0	NA	0	21/01/2022
4026	5	812	1	21/01/2022	1	1	5	18	0	408	23	Wild Herbivores	2	Tracks	41	Sable Antelope	2	Recent	0	NA	0	21/01/2022
4029	5	812	1	21/01/2022	1	1	5	18	0	420	23	Wild Herbivores	2	Tracks	51	Warthog	1	Active	0	NA	0	21/01/2022
4030	5	812	1	21/01/2022	1	1	5	18	0	421	23	Wild Herbivores	2	Tracks	51	Warthog	2	Recent	0	NA	0	21/01/2022
4033	5	812	1	21/01/2022	1	1	5	18	0	433	23	Wild Herbivores	2	Tracks	52	Bushpig	1	Active	0	NA	0	21/01/2022
4034	5	812	1	21/01/2022	1	1	5	18	0	434	23	Wild Herbivores	2	Tracks	52	Bushpig	2	Recent	0	NA	0	21/01/2022
4037	5	812	1	21/01/2022	1	1	5	18	0	446	23	Wild Herbivores	2	Tracks	61	Hippo	1	Active	0	NA	0	21/01/2022
4038	5	812	1	21/01/2022	1	1	5	18	0	447	23	Wild Herbivores	2	Tracks	61	Hippo	2	Recent	0	NA	0	21/01/2022
4041	5	812	1	21/01/2022	1	1	5	18	0	459	23	Wild Herbivores	2	Tracks	62	Elephant	1	Active	0	NA	0	21/01/2022
4042	5	812	1	21/01/2022	1	1	5	18	0	460	23	Wild Herbivores	2	Tracks	62	Elephant	2	Recent	0	NA	0	21/01/2022
4045	5	812	1	21/01/2022	1	1	5	18	0	472	23	Wild Herbivores	2	Tracks	71	African Buffalo	1	Active	0	1	1	21/01/2022
4046	5	812	1	21/01/2022	1	1	5	18	0	473	23	Wild Herbivores	2	Tracks	71	African Buffalo	2	Recent	0	NA	0	21/01/2022
4049	5	812	1	21/01/2022	1	1	5	18	0	485	23	Wild Herbivores	2	Tracks	81	Zebra	1	Active	0	NA	0	21/01/2022
4050	5	812	1	21/01/2022	1	1	5	18	0	486	23	Wild Herbivores	2	Tracks	81	Zebra	2	Recent	0	NA	0	21/01/2022
4053	5	812	1	21/01/2022	1	1	5	18	0	498	23	Wild Herbivores	2	Tracks	91	Suni	1	Active	0	NA	0	21/01/2022
4054	5	812	1	21/01/2022	1	1	5	18	0	499	23	Wild Herbivores	2	Tracks	91	Suni	2	Recent	0	NA	0	21/01/2022
4057	5	812	1	21/01/2022	1	1	5	18	0	511	23	Wild Herbivores	2	Tracks	101	Common Duiker	1	Active	0	NA	0	21/01/2022
4058	5	812	1	21/01/2022	1	1	5	18	0	512	23	Wild Herbivores	2	Tracks	101	Common Duiker	2	Recent	0	NA	0	21/01/2022
4061	5	812	1	21/01/2022	1	1	5	18	0	524	23	Wild Herbivores	2	Tracks	102	Red Duiker	1	Active	0	NA	0	21/01/2022
4062	5	812	1	21/01/2022	1	1	5	18	0	525	23	Wild Herbivores	2	Tracks	102	Red Duiker	2	Recent	0	NA	0	21/01/2022
4065	5	812	1	21/01/2022	1	1	5	18	0	537	23	Wild Herbivores	2	Tracks	111	Impala	1	Active	0	NA	0	21/01/2022
4066	5	812	1	21/01/2022	1	1	5	18	0	538	23	Wild Herbivores	2	Tracks	111	Impala	2	Recent	0	NA	0	21/01/2022
4069	5	812	1	21/01/2022	1	1	5	18	0	550	23	Wild Herbivores	2	Tracks	121	Dikdik	1	Active	0	NA	0	21/01/2022
4070	5	812	1	21/01/2022	1	1	5	18	0	551	23	Wild Herbivores	2	Tracks	121	Dikdik	2	Recent	0	NA	0	21/01/2022
4073	5	812	1	21/01/2022	1	1	5	18	0	563	23	Wild Herbivores	2	Tracks	131	Sharpe's Grysbok	1	Active	0	NA	0	21/01/2022
4074	5	812	1	21/01/2022	1	1	5	18	0	564	23	Wild Herbivores	2	Tracks	131	Sharpe's Grysbok	2	Recent	0	NA	0	21/01/2022
4077	5	812	1	21/01/2022	1	1	5	18	0	576	23	Wild Herbivores	2	Tracks	141	Klipspringer	1	Active	0	NA	0	21/01/2022
4078	5	812	1	21/01/2022	1	1	5	18	0	577	23	Wild Herbivores	2	Tracks	141	Klipspringer	2	Recent	0	NA	0	21/01/2022
4081	5	812	1	21/01/2022	1	1	5	18	0	307	23	Wild Herbivores	3	Spoor	11	Reedbuck	1	Active	0	NA	0	21/01/2022
4082	5	812	1	21/01/2022	1	1	5	18	0	308	23	Wild Herbivores	3	Spoor	11	Reedbuck	2	Recent	0	NA	0	21/01/2022
4085	5	812	1	21/01/2022	1	1	5	18	0	320	23	Wild Herbivores	3	Spoor	12	Waterbuck	1	Active	0	NA	0	21/01/2022
4086	5	812	1	21/01/2022	1	1	5	18	0	321	23	Wild Herbivores	3	Spoor	12	Waterbuck	2	Recent	0	NA	0	21/01/2022
4089	5	812	1	21/01/2022	1	1	5	18	0	333	23	Wild Herbivores	3	Spoor	13	Puku	1	Active	0	NA	0	21/01/2022
4090	5	812	1	21/01/2022	1	1	5	18	0	334	23	Wild Herbivores	3	Spoor	13	Puku	2	Recent	0	NA	0	21/01/2022
4093	5	812	1	21/01/2022	1	1	5	18	0	346	23	Wild Herbivores	3	Spoor	21	Bushbuck	1	Active	0	NA	0	21/01/2022
4094	5	812	1	21/01/2022	1	1	5	18	0	347	23	Wild Herbivores	3	Spoor	21	Bushbuck	2	Recent	0	NA	0	21/01/2022
4097	5	812	1	21/01/2022	1	1	5	18	0	359	23	Wild Herbivores	3	Spoor	22	Eland	1	Active	0	NA	0	21/01/2022
4098	5	812	1	21/01/2022	1	1	5	18	0	360	23	Wild Herbivores	3	Spoor	22	Eland	2	Recent	0	NA	0	21/01/2022
4101	5	812	1	21/01/2022	1	1	5	18	0	372	23	Wild Herbivores	3	Spoor	23	Greater Kudu	1	Active	0	NA	0	21/01/2022
4102	5	812	1	21/01/2022	1	1	5	18	0	373	23	Wild Herbivores	3	Spoor	23	Greater Kudu	2	Recent	0	NA	0	21/01/2022
4105	5	812	1	21/01/2022	1	1	5	18	0	385	23	Wild Herbivores	3	Spoor	31	Hartebeest	1	Active	0	1	1	21/01/2022
4106	5	812	1	21/01/2022	1	1	5	18	0	386	23	Wild Herbivores	3	Spoor	31	Hartebeest	2	Recent	0	NA	0	21/01/2022
4109	5	812	1	21/01/2022	1	1	5	18	0	398	23	Wild Herbivores	3	Spoor	32	Wildebeest	1	Active	0	NA	0	21/01/2022
4110	5	812	1	21/01/2022	1	1	5	18	0	399	23	Wild Herbivores	3	Spoor	32	Wildebeest	2	Recent	0	NA	0	21/01/2022
4113	5	812	1	21/01/2022	1	1	5	18	0	411	23	Wild Herbivores	3	Spoor	41	Sable Antelope	1	Active	0	NA	0	21/01/2022
4114	5	812	1	21/01/2022	1	1	5	18	0	412	23	Wild Herbivores	3	Spoor	41	Sable Antelope	2	Recent	0	NA	0	21/01/2022
4117	5	812	1	21/01/2022	1	1	5	18	0	424	23	Wild Herbivores	3	Spoor	51	Warthog	1	Active	0	NA	0	21/01/2022
4118	5	812	1	21/01/2022	1	1	5	18	0	425	23	Wild Herbivores	3	Spoor	51	Warthog	2	Recent	0	NA	0	21/01/2022
4121	5	812	1	21/01/2022	1	1	5	18	0	437	23	Wild Herbivores	3	Spoor	52	Bushpig	1	Active	0	NA	0	21/01/2022
4122	5	812	1	21/01/2022	1	1	5	18	0	438	23	Wild Herbivores	3	Spoor	52	Bushpig	2	Recent	0	NA	0	21/01/2022
4125	5	812	1	21/01/2022	1	1	5	18	0	450	23	Wild Herbivores	3	Spoor	61	Hippo	1	Active	0	NA	0	21/01/2022
4126	5	812	1	21/01/2022	1	1	5	18	0	451	23	Wild Herbivores	3	Spoor	61	Hippo	2	Recent	0	NA	0	21/01/2022
4129	5	812	1	21/01/2022	1	1	5	18	0	463	23	Wild Herbivores	3	Spoor	62	Elephant	1	Active	0	NA	0	21/01/2022
4130	5	812	1	21/01/2022	1	1	5	18	0	464	23	Wild Herbivores	3	Spoor	62	Elephant	2	Recent	0	NA	0	21/01/2022
4133	5	812	1	21/01/2022	1	1	5	18	0	476	23	Wild Herbivores	3	Spoor	71	African Buffalo	1	Active	0	NA	0	21/01/2022
4134	5	812	1	21/01/2022	1	1	5	18	0	477	23	Wild Herbivores	3	Spoor	71	African Buffalo	2	Recent	0	NA	0	21/01/2022
4137	5	812	1	21/01/2022	1	1	5	18	0	489	23	Wild Herbivores	3	Spoor	81	Zebra	1	Active	0	NA	0	21/01/2022
4138	5	812	1	21/01/2022	1	1	5	18	0	490	23	Wild Herbivores	3	Spoor	81	Zebra	2	Recent	0	NA	0	21/01/2022
4141	5	812	1	21/01/2022	1	1	5	18	0	502	23	Wild Herbivores	3	Spoor	91	Suni	1	Active	0	NA	0	21/01/2022
4142	5	812	1	21/01/2022	1	1	5	18	0	503	23	Wild Herbivores	3	Spoor	91	Suni	2	Recent	0	NA	0	21/01/2022
4145	5	812	1	21/01/2022	1	1	5	18	0	515	23	Wild Herbivores	3	Spoor	101	Common Duiker	1	Active	0	NA	0	21/01/2022
4146	5	812	1	21/01/2022	1	1	5	18	0	516	23	Wild Herbivores	3	Spoor	101	Common Duiker	2	Recent	0	NA	0	21/01/2022
4149	5	812	1	21/01/2022	1	1	5	18	0	528	23	Wild Herbivores	3	Spoor	102	Red Duiker	1	Active	0	NA	0	21/01/2022
4150	5	812	1	21/01/2022	1	1	5	18	0	529	23	Wild Herbivores	3	Spoor	102	Red Duiker	2	Recent	0	NA	0	21/01/2022
4153	5	812	1	21/01/2022	1	1	5	18	0	541	23	Wild Herbivores	3	Spoor	111	Impala	1	Active	0	NA	0	21/01/2022
4154	5	812	1	21/01/2022	1	1	5	18	0	542	23	Wild Herbivores	3	Spoor	111	Impala	2	Recent	0	NA	0	21/01/2022
4157	5	812	1	21/01/2022	1	1	5	18	0	554	23	Wild Herbivores	3	Spoor	121	Dikdik	1	Active	0	NA	0	21/01/2022
4158	5	812	1	21/01/2022	1	1	5	18	0	555	23	Wild Herbivores	3	Spoor	121	Dikdik	2	Recent	0	NA	0	21/01/2022
4161	5	812	1	21/01/2022	1	1	5	18	0	567	23	Wild Herbivores	3	Spoor	131	Sharpe's Grysbok	1	Active	0	NA	0	21/01/2022
4162	5	812	1	21/01/2022	1	1	5	18	0	568	23	Wild Herbivores	3	Spoor	131	Sharpe's Grysbok	2	Recent	0	NA	0	21/01/2022
4165	5	812	1	21/01/2022	1	1	5	18	0	580	23	Wild Herbivores	3	Spoor	141	Klipspringer	1	Active	0	NA	0	21/01/2022
4166	5	812	1	21/01/2022	1	1	5	18	0	581	23	Wild Herbivores	3	Spoor	141	Klipspringer	2	Recent	0	NA	0	21/01/2022
4169	5	812	1	21/01/2022	1	1	5	18	0	311	23	Wild Herbivores	4	Other Signs	11	Reedbuck	1	Active	0	NA	0	21/01/2022
4170	5	812	1	21/01/2022	1	1	5	18	0	312	23	Wild Herbivores	4	Other Signs	11	Reedbuck	2	Recent	0	NA	0	21/01/2022
4173	5	812	1	21/01/2022	1	1	5	18	0	324	23	Wild Herbivores	4	Other Signs	12	Waterbuck	1	Active	0	NA	0	21/01/2022
4174	5	812	1	21/01/2022	1	1	5	18	0	325	23	Wild Herbivores	4	Other Signs	12	Waterbuck	2	Recent	0	NA	0	21/01/2022
4177	5	812	1	21/01/2022	1	1	5	18	0	337	23	Wild Herbivores	4	Other Signs	13	Puku	1	Active	0	NA	0	21/01/2022
4178	5	812	1	21/01/2022	1	1	5	18	0	338	23	Wild Herbivores	4	Other Signs	13	Puku	2	Recent	0	NA	0	21/01/2022
4181	5	812	1	21/01/2022	1	1	5	18	0	350	23	Wild Herbivores	4	Other Signs	21	Bushbuck	1	Active	0	NA	0	21/01/2022
4182	5	812	1	21/01/2022	1	1	5	18	0	351	23	Wild Herbivores	4	Other Signs	21	Bushbuck	2	Recent	0	NA	0	21/01/2022
4185	5	812	1	21/01/2022	1	1	5	18	0	363	23	Wild Herbivores	4	Other Signs	22	Eland	1	Active	0	NA	0	21/01/2022
4186	5	812	1	21/01/2022	1	1	5	18	0	364	23	Wild Herbivores	4	Other Signs	22	Eland	2	Recent	0	NA	0	21/01/2022
4189	5	812	1	21/01/2022	1	1	5	18	0	376	23	Wild Herbivores	4	Other Signs	23	Greater Kudu	1	Active	0	NA	0	21/01/2022
4190	5	812	1	21/01/2022	1	1	5	18	0	377	23	Wild Herbivores	4	Other Signs	23	Greater Kudu	2	Recent	0	NA	0	21/01/2022
4193	5	812	1	21/01/2022	1	1	5	18	0	389	23	Wild Herbivores	4	Other Signs	31	Hartebeest	1	Active	0	NA	0	21/01/2022
4194	5	812	1	21/01/2022	1	1	5	18	0	390	23	Wild Herbivores	4	Other Signs	31	Hartebeest	2	Recent	0	NA	0	21/01/2022
4197	5	812	1	21/01/2022	1	1	5	18	0	402	23	Wild Herbivores	4	Other Signs	32	Wildebeest	1	Active	0	NA	0	21/01/2022
4198	5	812	1	21/01/2022	1	1	5	18	0	403	23	Wild Herbivores	4	Other Signs	32	Wildebeest	2	Recent	0	NA	0	21/01/2022
4201	5	812	1	21/01/2022	1	1	5	18	0	415	23	Wild Herbivores	4	Other Signs	41	Sable Antelope	1	Active	0	NA	0	21/01/2022
4202	5	812	1	21/01/2022	1	1	5	18	0	416	23	Wild Herbivores	4	Other Signs	41	Sable Antelope	2	Recent	0	NA	0	21/01/2022
4205	5	812	1	21/01/2022	1	1	5	18	0	428	23	Wild Herbivores	4	Other Signs	51	Warthog	1	Active	0	NA	0	21/01/2022
4206	5	812	1	21/01/2022	1	1	5	18	0	429	23	Wild Herbivores	4	Other Signs	51	Warthog	2	Recent	0	NA	0	21/01/2022
4209	5	812	1	21/01/2022	1	1	5	18	0	441	23	Wild Herbivores	4	Other Signs	52	Bushpig	1	Active	0	NA	0	21/01/2022
4210	5	812	1	21/01/2022	1	1	5	18	0	442	23	Wild Herbivores	4	Other Signs	52	Bushpig	2	Recent	0	NA	0	21/01/2022
4213	5	812	1	21/01/2022	1	1	5	18	0	454	23	Wild Herbivores	4	Other Signs	61	Hippo	1	Active	0	NA	0	21/01/2022
4214	5	812	1	21/01/2022	1	1	5	18	0	455	23	Wild Herbivores	4	Other Signs	61	Hippo	2	Recent	0	NA	0	21/01/2022
4217	5	812	1	21/01/2022	1	1	5	18	0	467	23	Wild Herbivores	4	Other Signs	62	Elephant	1	Active	0	NA	0	21/01/2022
4218	5	812	1	21/01/2022	1	1	5	18	0	468	23	Wild Herbivores	4	Other Signs	62	Elephant	2	Recent	0	NA	0	21/01/2022
4221	5	812	1	21/01/2022	1	1	5	18	0	480	23	Wild Herbivores	4	Other Signs	71	African Buffalo	1	Active	0	NA	0	21/01/2022
4222	5	812	1	21/01/2022	1	1	5	18	0	481	23	Wild Herbivores	4	Other Signs	71	African Buffalo	2	Recent	0	NA	0	21/01/2022
4225	5	812	1	21/01/2022	1	1	5	18	0	493	23	Wild Herbivores	4	Other Signs	81	Zebra	1	Active	0	NA	0	21/01/2022
4226	5	812	1	21/01/2022	1	1	5	18	0	494	23	Wild Herbivores	4	Other Signs	81	Zebra	2	Recent	0	NA	0	21/01/2022
4229	5	812	1	21/01/2022	1	1	5	18	0	506	23	Wild Herbivores	4	Other Signs	91	Suni	1	Active	0	NA	0	21/01/2022
4230	5	812	1	21/01/2022	1	1	5	18	0	507	23	Wild Herbivores	4	Other Signs	91	Suni	2	Recent	0	NA	0	21/01/2022
4233	5	812	1	21/01/2022	1	1	5	18	0	519	23	Wild Herbivores	4	Other Signs	101	Common Duiker	1	Active	0	NA	0	21/01/2022
4234	5	812	1	21/01/2022	1	1	5	18	0	520	23	Wild Herbivores	4	Other Signs	101	Common Duiker	2	Recent	0	NA	0	21/01/2022
4237	5	812	1	21/01/2022	1	1	5	18	0	532	23	Wild Herbivores	4	Other Signs	102	Red Duiker	1	Active	0	NA	0	21/01/2022
4238	5	812	1	21/01/2022	1	1	5	18	0	533	23	Wild Herbivores	4	Other Signs	102	Red Duiker	2	Recent	0	NA	0	21/01/2022
4241	5	812	1	21/01/2022	1	1	5	18	0	545	23	Wild Herbivores	4	Other Signs	111	Impala	1	Active	0	NA	0	21/01/2022
4242	5	812	1	21/01/2022	1	1	5	18	0	546	23	Wild Herbivores	4	Other Signs	111	Impala	2	Recent	0	NA	0	21/01/2022
4245	5	812	1	21/01/2022	1	1	5	18	0	558	23	Wild Herbivores	4	Other Signs	121	Dikdik	1	Active	0	NA	0	21/01/2022
4246	5	812	1	21/01/2022	1	1	5	18	0	559	23	Wild Herbivores	4	Other Signs	121	Dikdik	2	Recent	0	NA	0	21/01/2022
4249	5	812	1	21/01/2022	1	1	5	18	0	571	23	Wild Herbivores	4	Other Signs	131	Sharpe's Grysbok	1	Active	0	NA	0	21/01/2022
4250	5	812	1	21/01/2022	1	1	5	18	0	572	23	Wild Herbivores	4	Other Signs	131	Sharpe's Grysbok	2	Recent	0	NA	0	21/01/2022
4253	5	812	1	21/01/2022	1	1	5	18	0	584	23	Wild Herbivores	4	Other Signs	141	Klipspringer	1	Active	0	NA	0	21/01/2022
4254	5	812	1	21/01/2022	1	1	5	18	0	585	23	Wild Herbivores	4	Other Signs	141	Klipspringer	2	Recent	0	NA	0	21/01/2022
4256	5	812	1	21/01/2022	1	1	5	18	0	588	24	Wild Carnivores	1	Direct Sighting	11	Lion	1	Active	0	NA	0	21/01/2022
4257	5	812	1	21/01/2022	1	1	5	18	0	601	24	Wild Carnivores	1	Direct Sighting	12	Leopard	1	Active	0	NA	0	21/01/2022
4258	5	812	1	21/01/2022	1	1	5	18	0	614	24	Wild Carnivores	1	Direct Sighting	21	African Wild Cat	1	Active	0	NA	0	21/01/2022
4259	5	812	1	21/01/2022	1	1	5	18	0	627	24	Wild Carnivores	1	Direct Sighting	31	African Civet	1	Active	0	NA	0	21/01/2022
4260	5	812	1	21/01/2022	1	1	5	18	0	640	24	Wild Carnivores	1	Direct Sighting	32	Cape Genet	1	Active	0	NA	0	21/01/2022
4261	5	812	1	21/01/2022	1	1	5	18	0	653	24	Wild Carnivores	1	Direct Sighting	41	Spotted Hyena	1	Active	0	NA	0	21/01/2022
4262	5	812	1	21/01/2022	1	1	5	18	0	666	24	Wild Carnivores	1	Direct Sighting	51	African Wild Dog	1	Active	0	NA	0	21/01/2022
4263	5	812	1	21/01/2022	1	1	5	18	0	679	24	Wild Carnivores	1	Direct Sighting	52	Side Striped Jackal	1	Active	0	NA	0	21/01/2022
4264	5	812	1	21/01/2022	1	1	5	18	0	692	24	Wild Carnivores	1	Direct Sighting	61	Slender Mongoose	1	Active	0	NA	0	21/01/2022
4265	5	812	1	21/01/2022	1	1	5	18	0	705	24	Wild Carnivores	1	Direct Sighting	62	Banded Mongoose	1	Active	0	NA	0	21/01/2022
4266	5	812	1	21/01/2022	1	1	5	18	0	718	24	Wild Carnivores	1	Direct Sighting	63	Water Mongoose	1	Active	0	NA	0	21/01/2022
4267	5	812	1	21/01/2022	1	1	5	18	0	731	24	Wild Carnivores	1	Direct Sighting	64	White Tailed Mongoose	1	Active	0	NA	0	21/01/2022
4268	5	812	1	21/01/2022	1	1	5	18	0	744	24	Wild Carnivores	1	Direct Sighting	71	Honey Badger	1	Active	0	NA	0	21/01/2022
4269	5	812	1	21/01/2022	1	1	5	18	0	757	24	Wild Carnivores	1	Direct Sighting	81	African Clawless Otter	1	Active	0	NA	0	21/01/2022
4271	5	812	1	21/01/2022	1	1	5	18	0	589	24	Wild Carnivores	2	Tracks	11	Lion	1	Active	0	NA	0	21/01/2022
4272	5	812	1	21/01/2022	1	1	5	18	0	590	24	Wild Carnivores	2	Tracks	11	Lion	2	Recent	0	NA	0	21/01/2022
4275	5	812	1	21/01/2022	1	1	5	18	0	602	24	Wild Carnivores	2	Tracks	12	Leopard	1	Active	0	NA	0	21/01/2022
4276	5	812	1	21/01/2022	1	1	5	18	0	603	24	Wild Carnivores	2	Tracks	12	Leopard	2	Recent	0	NA	0	21/01/2022
4279	5	812	1	21/01/2022	1	1	5	18	0	615	24	Wild Carnivores	2	Tracks	21	African Wild Cat	1	Active	0	NA	0	21/01/2022
4280	5	812	1	21/01/2022	1	1	5	18	0	616	24	Wild Carnivores	2	Tracks	21	African Wild Cat	2	Recent	0	NA	0	21/01/2022
4283	5	812	1	21/01/2022	1	1	5	18	0	628	24	Wild Carnivores	2	Tracks	31	African Civet	1	Active	0	NA	0	21/01/2022
4284	5	812	1	21/01/2022	1	1	5	18	0	629	24	Wild Carnivores	2	Tracks	31	African Civet	2	Recent	0	NA	0	21/01/2022
4287	5	812	1	21/01/2022	1	1	5	18	0	641	24	Wild Carnivores	2	Tracks	32	Cape Genet	1	Active	0	NA	0	21/01/2022
4288	5	812	1	21/01/2022	1	1	5	18	0	642	24	Wild Carnivores	2	Tracks	32	Cape Genet	2	Recent	0	NA	0	21/01/2022
4291	5	812	1	21/01/2022	1	1	5	18	0	654	24	Wild Carnivores	2	Tracks	41	Spotted Hyena	1	Active	0	NA	0	21/01/2022
4292	5	812	1	21/01/2022	1	1	5	18	0	655	24	Wild Carnivores	2	Tracks	41	Spotted Hyena	2	Recent	0	NA	0	21/01/2022
4295	5	812	1	21/01/2022	1	1	5	18	0	667	24	Wild Carnivores	2	Tracks	51	African Wild Dog	1	Active	0	NA	0	21/01/2022
4296	5	812	1	21/01/2022	1	1	5	18	0	668	24	Wild Carnivores	2	Tracks	51	African Wild Dog	2	Recent	0	NA	0	21/01/2022
4299	5	812	1	21/01/2022	1	1	5	18	0	680	24	Wild Carnivores	2	Tracks	52	Side Striped Jackal	1	Active	0	NA	0	21/01/2022
4300	5	812	1	21/01/2022	1	1	5	18	0	681	24	Wild Carnivores	2	Tracks	52	Side Striped Jackal	2	Recent	0	NA	0	21/01/2022
4303	5	812	1	21/01/2022	1	1	5	18	0	693	24	Wild Carnivores	2	Tracks	61	Slender Mongoose	1	Active	0	NA	0	21/01/2022
4304	5	812	1	21/01/2022	1	1	5	18	0	694	24	Wild Carnivores	2	Tracks	61	Slender Mongoose	2	Recent	0	NA	0	21/01/2022
4307	5	812	1	21/01/2022	1	1	5	18	0	706	24	Wild Carnivores	2	Tracks	62	Banded Mongoose	1	Active	0	NA	0	21/01/2022
4308	5	812	1	21/01/2022	1	1	5	18	0	707	24	Wild Carnivores	2	Tracks	62	Banded Mongoose	2	Recent	0	NA	0	21/01/2022
4311	5	812	1	21/01/2022	1	1	5	18	0	719	24	Wild Carnivores	2	Tracks	63	Water Mongoose	1	Active	0	NA	0	21/01/2022
4312	5	812	1	21/01/2022	1	1	5	18	0	720	24	Wild Carnivores	2	Tracks	63	Water Mongoose	2	Recent	0	NA	0	21/01/2022
4315	5	812	1	21/01/2022	1	1	5	18	0	732	24	Wild Carnivores	2	Tracks	64	White Tailed Mongoose	1	Active	0	NA	0	21/01/2022
4316	5	812	1	21/01/2022	1	1	5	18	0	733	24	Wild Carnivores	2	Tracks	64	White Tailed Mongoose	2	Recent	0	NA	0	21/01/2022
4319	5	812	1	21/01/2022	1	1	5	18	0	745	24	Wild Carnivores	2	Tracks	71	Honey Badger	1	Active	0	NA	0	21/01/2022
4320	5	812	1	21/01/2022	1	1	5	18	0	746	24	Wild Carnivores	2	Tracks	71	Honey Badger	2	Recent	0	NA	0	21/01/2022
4323	5	812	1	21/01/2022	1	1	5	18	0	758	24	Wild Carnivores	2	Tracks	81	African Clawless Otter	1	Active	0	NA	0	21/01/2022
4324	5	812	1	21/01/2022	1	1	5	18	0	759	24	Wild Carnivores	2	Tracks	81	African Clawless Otter	2	Recent	0	NA	0	21/01/2022
4327	5	812	1	21/01/2022	1	1	5	18	0	593	24	Wild Carnivores	3	Spoor	11	Lion	1	Active	0	NA	0	21/01/2022
4328	5	812	1	21/01/2022	1	1	5	18	0	594	24	Wild Carnivores	3	Spoor	11	Lion	2	Recent	0	NA	0	21/01/2022
4331	5	812	1	21/01/2022	1	1	5	18	0	606	24	Wild Carnivores	3	Spoor	12	Leopard	1	Active	0	NA	0	21/01/2022
4332	5	812	1	21/01/2022	1	1	5	18	0	607	24	Wild Carnivores	3	Spoor	12	Leopard	2	Recent	0	NA	0	21/01/2022
4335	5	812	1	21/01/2022	1	1	5	18	0	619	24	Wild Carnivores	3	Spoor	21	African Wild Cat	1	Active	0	NA	0	21/01/2022
4336	5	812	1	21/01/2022	1	1	5	18	0	620	24	Wild Carnivores	3	Spoor	21	African Wild Cat	2	Recent	0	NA	0	21/01/2022
4339	5	812	1	21/01/2022	1	1	5	18	0	632	24	Wild Carnivores	3	Spoor	31	African Civet	1	Active	0	NA	0	21/01/2022
4340	5	812	1	21/01/2022	1	1	5	18	0	633	24	Wild Carnivores	3	Spoor	31	African Civet	2	Recent	0	NA	0	21/01/2022
4343	5	812	1	21/01/2022	1	1	5	18	0	645	24	Wild Carnivores	3	Spoor	32	Cape Genet	1	Active	0	NA	0	21/01/2022
4344	5	812	1	21/01/2022	1	1	5	18	0	646	24	Wild Carnivores	3	Spoor	32	Cape Genet	2	Recent	0	NA	0	21/01/2022
4347	5	812	1	21/01/2022	1	1	5	18	0	658	24	Wild Carnivores	3	Spoor	41	Spotted Hyena	1	Active	0	NA	0	21/01/2022
4348	5	812	1	21/01/2022	1	1	5	18	0	659	24	Wild Carnivores	3	Spoor	41	Spotted Hyena	2	Recent	0	NA	0	21/01/2022
4351	5	812	1	21/01/2022	1	1	5	18	0	671	24	Wild Carnivores	3	Spoor	51	African Wild Dog	1	Active	0	NA	0	21/01/2022
4352	5	812	1	21/01/2022	1	1	5	18	0	672	24	Wild Carnivores	3	Spoor	51	African Wild Dog	2	Recent	0	NA	0	21/01/2022
4355	5	812	1	21/01/2022	1	1	5	18	0	684	24	Wild Carnivores	3	Spoor	52	Side Striped Jackal	1	Active	0	NA	0	21/01/2022
4356	5	812	1	21/01/2022	1	1	5	18	0	685	24	Wild Carnivores	3	Spoor	52	Side Striped Jackal	2	Recent	0	NA	0	21/01/2022
4359	5	812	1	21/01/2022	1	1	5	18	0	697	24	Wild Carnivores	3	Spoor	61	Slender Mongoose	1	Active	0	NA	0	21/01/2022
4360	5	812	1	21/01/2022	1	1	5	18	0	698	24	Wild Carnivores	3	Spoor	61	Slender Mongoose	2	Recent	0	NA	0	21/01/2022
4363	5	812	1	21/01/2022	1	1	5	18	0	710	24	Wild Carnivores	3	Spoor	62	Banded Mongoose	1	Active	0	NA	0	21/01/2022
4364	5	812	1	21/01/2022	1	1	5	18	0	711	24	Wild Carnivores	3	Spoor	62	Banded Mongoose	2	Recent	0	NA	0	21/01/2022
4367	5	812	1	21/01/2022	1	1	5	18	0	723	24	Wild Carnivores	3	Spoor	63	Water Mongoose	1	Active	0	NA	0	21/01/2022
4368	5	812	1	21/01/2022	1	1	5	18	0	724	24	Wild Carnivores	3	Spoor	63	Water Mongoose	2	Recent	0	NA	0	21/01/2022
4371	5	812	1	21/01/2022	1	1	5	18	0	736	24	Wild Carnivores	3	Spoor	64	White Tailed Mongoose	1	Active	0	NA	0	21/01/2022
4372	5	812	1	21/01/2022	1	1	5	18	0	737	24	Wild Carnivores	3	Spoor	64	White Tailed Mongoose	2	Recent	0	NA	0	21/01/2022
4375	5	812	1	21/01/2022	1	1	5	18	0	749	24	Wild Carnivores	3	Spoor	71	Honey Badger	1	Active	0	NA	0	21/01/2022
4376	5	812	1	21/01/2022	1	1	5	18	0	750	24	Wild Carnivores	3	Spoor	71	Honey Badger	2	Recent	0	NA	0	21/01/2022
4379	5	812	1	21/01/2022	1	1	5	18	0	762	24	Wild Carnivores	3	Spoor	81	African Clawless Otter	1	Active	0	NA	0	21/01/2022
4380	5	812	1	21/01/2022	1	1	5	18	0	763	24	Wild Carnivores	3	Spoor	81	African Clawless Otter	2	Recent	0	NA	0	21/01/2022
4383	5	812	1	21/01/2022	1	1	5	18	0	597	24	Wild Carnivores	4	Other Signs	11	Lion	1	Active	0	NA	0	21/01/2022
4384	5	812	1	21/01/2022	1	1	5	18	0	598	24	Wild Carnivores	4	Other Signs	11	Lion	2	Recent	0	NA	0	21/01/2022
4387	5	812	1	21/01/2022	1	1	5	18	0	610	24	Wild Carnivores	4	Other Signs	12	Leopard	1	Active	0	NA	0	21/01/2022
4388	5	812	1	21/01/2022	1	1	5	18	0	611	24	Wild Carnivores	4	Other Signs	12	Leopard	2	Recent	0	NA	0	21/01/2022
4391	5	812	1	21/01/2022	1	1	5	18	0	623	24	Wild Carnivores	4	Other Signs	21	African Wild Cat	1	Active	0	NA	0	21/01/2022
4392	5	812	1	21/01/2022	1	1	5	18	0	624	24	Wild Carnivores	4	Other Signs	21	African Wild Cat	2	Recent	0	NA	0	21/01/2022
4395	5	812	1	21/01/2022	1	1	5	18	0	636	24	Wild Carnivores	4	Other Signs	31	African Civet	1	Active	0	NA	0	21/01/2022
4396	5	812	1	21/01/2022	1	1	5	18	0	637	24	Wild Carnivores	4	Other Signs	31	African Civet	2	Recent	0	NA	0	21/01/2022
4399	5	812	1	21/01/2022	1	1	5	18	0	649	24	Wild Carnivores	4	Other Signs	32	Cape Genet	1	Active	0	NA	0	21/01/2022
4400	5	812	1	21/01/2022	1	1	5	18	0	650	24	Wild Carnivores	4	Other Signs	32	Cape Genet	2	Recent	0	NA	0	21/01/2022
4403	5	812	1	21/01/2022	1	1	5	18	0	662	24	Wild Carnivores	4	Other Signs	41	Spotted Hyena	1	Active	0	NA	0	21/01/2022
4404	5	812	1	21/01/2022	1	1	5	18	0	663	24	Wild Carnivores	4	Other Signs	41	Spotted Hyena	2	Recent	0	NA	0	21/01/2022
4407	5	812	1	21/01/2022	1	1	5	18	0	675	24	Wild Carnivores	4	Other Signs	51	African Wild Dog	1	Active	0	NA	0	21/01/2022
4408	5	812	1	21/01/2022	1	1	5	18	0	676	24	Wild Carnivores	4	Other Signs	51	African Wild Dog	2	Recent	0	NA	0	21/01/2022
4411	5	812	1	21/01/2022	1	1	5	18	0	688	24	Wild Carnivores	4	Other Signs	52	Side Striped Jackal	1	Active	0	NA	0	21/01/2022
4412	5	812	1	21/01/2022	1	1	5	18	0	689	24	Wild Carnivores	4	Other Signs	52	Side Striped Jackal	2	Recent	0	NA	0	21/01/2022
4415	5	812	1	21/01/2022	1	1	5	18	0	701	24	Wild Carnivores	4	Other Signs	61	Slender Mongoose	1	Active	0	NA	0	21/01/2022
4416	5	812	1	21/01/2022	1	1	5	18	0	702	24	Wild Carnivores	4	Other Signs	61	Slender Mongoose	2	Recent	0	NA	0	21/01/2022
4419	5	812	1	21/01/2022	1	1	5	18	0	714	24	Wild Carnivores	4	Other Signs	62	Banded Mongoose	1	Active	0	NA	0	21/01/2022
4420	5	812	1	21/01/2022	1	1	5	18	0	715	24	Wild Carnivores	4	Other Signs	62	Banded Mongoose	2	Recent	0	NA	0	21/01/2022
4423	5	812	1	21/01/2022	1	1	5	18	0	727	24	Wild Carnivores	4	Other Signs	63	Water Mongoose	1	Active	0	NA	0	21/01/2022
4424	5	812	1	21/01/2022	1	1	5	18	0	728	24	Wild Carnivores	4	Other Signs	63	Water Mongoose	2	Recent	0	NA	0	21/01/2022
4427	5	812	1	21/01/2022	1	1	5	18	0	740	24	Wild Carnivores	4	Other Signs	64	White Tailed Mongoose	1	Active	0	NA	0	21/01/2022
4428	5	812	1	21/01/2022	1	1	5	18	0	741	24	Wild Carnivores	4	Other Signs	64	White Tailed Mongoose	2	Recent	0	NA	0	21/01/2022
4431	5	812	1	21/01/2022	1	1	5	18	0	753	24	Wild Carnivores	4	Other Signs	71	Honey Badger	1	Active	0	NA	0	21/01/2022
4432	5	812	1	21/01/2022	1	1	5	18	0	754	24	Wild Carnivores	4	Other Signs	71	Honey Badger	2	Recent	0	NA	0	21/01/2022
4435	5	812	1	21/01/2022	1	1	5	18	0	766	24	Wild Carnivores	4	Other Signs	81	African Clawless Otter	1	Active	0	NA	0	21/01/2022
4436	5	812	1	21/01/2022	1	1	5	18	0	767	24	Wild Carnivores	4	Other Signs	81	African Clawless Otter	2	Recent	0	NA	0	21/01/2022
4438	5	812	1	21/01/2022	1	1	5	18	0	770	25	Primates and Prosimians	1	Direct Sighting	1	Lesser Galago	1	Active	0	NA	0	21/01/2022
4439	5	812	1	21/01/2022	1	1	5	18	0	783	25	Primates and Prosimians	1	Direct Sighting	2	Greater Galago	1	Active	0	NA	0	21/01/2022
4440	5	812	1	21/01/2022	1	1	5	18	0	796	25	Primates and Prosimians	1	Direct Sighting	3	Baboon	1	Active	0	NA	0	21/01/2022
4441	5	812	1	21/01/2022	1	1	5	18	0	809	25	Primates and Prosimians	1	Direct Sighting	4	Vervet	1	Active	0	NA	0	21/01/2022
4442	5	812	1	21/01/2022	1	1	5	18	0	822	25	Primates and Prosimians	1	Direct Sighting	5	Blue Monkey	1	Active	0	NA	0	21/01/2022
4444	5	812	1	21/01/2022	1	1	5	18	0	771	25	Primates and Prosimians	2	Tracks	1	Lesser Galago	1	Active	0	NA	0	21/01/2022
4445	5	812	1	21/01/2022	1	1	5	18	0	772	25	Primates and Prosimians	2	Tracks	1	Lesser Galago	2	Recent	0	NA	0	21/01/2022
4448	5	812	1	21/01/2022	1	1	5	18	0	784	25	Primates and Prosimians	2	Tracks	2	Greater Galago	1	Active	0	NA	0	21/01/2022
4449	5	812	1	21/01/2022	1	1	5	18	0	785	25	Primates and Prosimians	2	Tracks	2	Greater Galago	2	Recent	0	NA	0	21/01/2022
4452	5	812	1	21/01/2022	1	1	5	18	0	797	25	Primates and Prosimians	2	Tracks	3	Baboon	1	Active	0	NA	0	21/01/2022
4453	5	812	1	21/01/2022	1	1	5	18	0	798	25	Primates and Prosimians	2	Tracks	3	Baboon	2	Recent	0	NA	0	21/01/2022
4456	5	812	1	21/01/2022	1	1	5	18	0	810	25	Primates and Prosimians	2	Tracks	4	Vervet	1	Active	0	NA	0	21/01/2022
4457	5	812	1	21/01/2022	1	1	5	18	0	811	25	Primates and Prosimians	2	Tracks	4	Vervet	2	Recent	0	NA	0	21/01/2022
4460	5	812	1	21/01/2022	1	1	5	18	0	823	25	Primates and Prosimians	2	Tracks	5	Blue Monkey	1	Active	0	NA	0	21/01/2022
4461	5	812	1	21/01/2022	1	1	5	18	0	824	25	Primates and Prosimians	2	Tracks	5	Blue Monkey	2	Recent	0	NA	0	21/01/2022
4464	5	812	1	21/01/2022	1	1	5	18	0	775	25	Primates and Prosimians	3	Spoor	1	Lesser Galago	1	Active	0	NA	0	21/01/2022
4465	5	812	1	21/01/2022	1	1	5	18	0	776	25	Primates and Prosimians	3	Spoor	1	Lesser Galago	2	Recent	0	NA	0	21/01/2022
4468	5	812	1	21/01/2022	1	1	5	18	0	788	25	Primates and Prosimians	3	Spoor	2	Greater Galago	1	Active	0	NA	0	21/01/2022
4469	5	812	1	21/01/2022	1	1	5	18	0	789	25	Primates and Prosimians	3	Spoor	2	Greater Galago	2	Recent	0	NA	0	21/01/2022
4472	5	812	1	21/01/2022	1	1	5	18	0	801	25	Primates and Prosimians	3	Spoor	3	Baboon	1	Active	0	NA	0	21/01/2022
4473	5	812	1	21/01/2022	1	1	5	18	0	802	25	Primates and Prosimians	3	Spoor	3	Baboon	2	Recent	0	NA	0	21/01/2022
4476	5	812	1	21/01/2022	1	1	5	18	0	814	25	Primates and Prosimians	3	Spoor	4	Vervet	1	Active	0	NA	0	21/01/2022
4477	5	812	1	21/01/2022	1	1	5	18	0	815	25	Primates and Prosimians	3	Spoor	4	Vervet	2	Recent	0	NA	0	21/01/2022
4480	5	812	1	21/01/2022	1	1	5	18	0	827	25	Primates and Prosimians	3	Spoor	5	Blue Monkey	1	Active	0	NA	0	21/01/2022
4481	5	812	1	21/01/2022	1	1	5	18	0	828	25	Primates and Prosimians	3	Spoor	5	Blue Monkey	2	Recent	0	NA	0	21/01/2022
4484	5	812	1	21/01/2022	1	1	5	18	0	779	25	Primates and Prosimians	4	Other Signs	1	Lesser Galago	1	Active	0	NA	0	21/01/2022
4485	5	812	1	21/01/2022	1	1	5	18	0	780	25	Primates and Prosimians	4	Other Signs	1	Lesser Galago	2	Recent	0	NA	0	21/01/2022
4488	5	812	1	21/01/2022	1	1	5	18	0	792	25	Primates and Prosimians	4	Other Signs	2	Greater Galago	1	Active	0	NA	0	21/01/2022
4489	5	812	1	21/01/2022	1	1	5	18	0	793	25	Primates and Prosimians	4	Other Signs	2	Greater Galago	2	Recent	0	NA	0	21/01/2022
4492	5	812	1	21/01/2022	1	1	5	18	0	805	25	Primates and Prosimians	4	Other Signs	3	Baboon	1	Active	0	NA	0	21/01/2022
4493	5	812	1	21/01/2022	1	1	5	18	0	806	25	Primates and Prosimians	4	Other Signs	3	Baboon	2	Recent	0	NA	0	21/01/2022
4496	5	812	1	21/01/2022	1	1	5	18	0	818	25	Primates and Prosimians	4	Other Signs	4	Vervet	1	Active	0	NA	0	21/01/2022
4497	5	812	1	21/01/2022	1	1	5	18	0	819	25	Primates and Prosimians	4	Other Signs	4	Vervet	2	Recent	0	NA	0	21/01/2022
4500	5	812	1	21/01/2022	1	1	5	18	0	831	25	Primates and Prosimians	4	Other Signs	5	Blue Monkey	1	Active	0	NA	0	21/01/2022
4501	5	812	1	21/01/2022	1	1	5	18	0	832	25	Primates and Prosimians	4	Other Signs	5	Blue Monkey	2	Recent	0	NA	0	21/01/2022
4503	5	812	1	21/01/2022	1	1	5	18	0	835	26	Rodents	1	Direct Sighting	11	Porcupine	1	Active	0	NA	0	21/01/2022
4504	5	812	1	21/01/2022	1	1	5	18	0	848	26	Rodents	1	Direct Sighting	12	Brush Tailed Porcupine	1	Active	0	NA	0	21/01/2022
4506	5	812	1	21/01/2022	1	1	5	18	0	836	26	Rodents	2	Tracks	11	Porcupine	1	Active	0	NA	0	21/01/2022
4507	5	812	1	21/01/2022	1	1	5	18	0	837	26	Rodents	2	Tracks	11	Porcupine	2	Recent	0	NA	0	21/01/2022
4510	5	812	1	21/01/2022	1	1	5	18	0	849	26	Rodents	2	Tracks	12	Brush Tailed Porcupine	1	Active	0	NA	0	21/01/2022
4511	5	812	1	21/01/2022	1	1	5	18	0	850	26	Rodents	2	Tracks	12	Brush Tailed Porcupine	2	Recent	0	NA	0	21/01/2022
4514	5	812	1	21/01/2022	1	1	5	18	0	840	26	Rodents	3	Spoor	11	Porcupine	1	Active	0	NA	0	21/01/2022
4515	5	812	1	21/01/2022	1	1	5	18	0	841	26	Rodents	3	Spoor	11	Porcupine	2	Recent	0	NA	0	21/01/2022
4518	5	812	1	21/01/2022	1	1	5	18	0	853	26	Rodents	3	Spoor	12	Brush Tailed Porcupine	1	Active	0	NA	0	21/01/2022
4519	5	812	1	21/01/2022	1	1	5	18	0	854	26	Rodents	3	Spoor	12	Brush Tailed Porcupine	2	Recent	0	NA	0	21/01/2022
4522	5	812	1	21/01/2022	1	1	5	18	0	844	26	Rodents	4	Other Signs	11	Porcupine	1	Active	0	NA	0	21/01/2022
4523	5	812	1	21/01/2022	1	1	5	18	0	845	26	Rodents	4	Other Signs	11	Porcupine	2	Recent	0	NA	0	21/01/2022
4526	5	812	1	21/01/2022	1	1	5	18	0	857	26	Rodents	4	Other Signs	12	Brush Tailed Porcupine	1	Active	0	NA	0	21/01/2022
4527	5	812	1	21/01/2022	1	1	5	18	0	858	26	Rodents	4	Other Signs	12	Brush Tailed Porcupine	2	Recent	0	NA	0	21/01/2022
4529	5	812	1	21/01/2022	1	1	5	18	0	861	27	Macroscelidea	1	Direct Sighting	11	Sengi	1	Active	0	NA	0	21/01/2022
4531	5	812	1	21/01/2022	1	1	5	18	0	862	27	Macroscelidea	2	Tracks	11	Sengi	1	Active	0	NA	0	21/01/2022
4532	5	812	1	21/01/2022	1	1	5	18	0	863	27	Macroscelidea	2	Tracks	11	Sengi	2	Recent	0	NA	0	21/01/2022
4535	5	812	1	21/01/2022	1	1	5	18	0	866	27	Macroscelidea	3	Spoor	11	Sengi	1	Active	0	NA	0	21/01/2022
4536	5	812	1	21/01/2022	1	1	5	18	0	867	27	Macroscelidea	3	Spoor	11	Sengi	2	Recent	0	NA	0	21/01/2022
4539	5	812	1	21/01/2022	1	1	5	18	0	870	27	Macroscelidea	4	Other Signs	11	Sengi	1	Active	0	NA	0	21/01/2022
4540	5	812	1	21/01/2022	1	1	5	18	0	871	27	Macroscelidea	4	Other Signs	11	Sengi	2	Recent	0	NA	0	21/01/2022
4542	5	812	1	21/01/2022	1	1	5	18	0	874	28	Tubulidentata	1	Direct Sighting	11	Ardvaark	1	Active	0	NA	0	21/01/2022
4544	5	812	1	21/01/2022	1	1	5	18	0	875	28	Tubulidentata	2	Tracks	11	Ardvaark	1	Active	0	NA	0	21/01/2022
4545	5	812	1	21/01/2022	1	1	5	18	0	876	28	Tubulidentata	2	Tracks	11	Ardvaark	2	Recent	0	NA	0	21/01/2022
4548	5	812	1	21/01/2022	1	1	5	18	0	879	28	Tubulidentata	3	Spoor	11	Ardvaark	1	Active	0	NA	0	21/01/2022
4549	5	812	1	21/01/2022	1	1	5	18	0	880	28	Tubulidentata	3	Spoor	11	Ardvaark	2	Recent	0	NA	0	21/01/2022
4552	5	812	1	21/01/2022	1	1	5	18	0	883	28	Tubulidentata	4	Other Signs	11	Ardvaark	1	Active	0	NA	0	21/01/2022
4553	5	812	1	21/01/2022	1	1	5	18	0	884	28	Tubulidentata	4	Other Signs	11	Ardvaark	2	Recent	0	NA	0	21/01/2022
4640	6	954	1	21/01/2022	1	1	6	25	0	55	21	Humans	1	Direct Sighting	1	ILUMA Personnel	1	Active	0	NA	0	21/01/2022
4641	6	954	1	21/01/2022	1	1	6	25	0	68	21	Humans	1	Direct Sighting	2	NNP Rangers	1	Active	0	NA	0	21/01/2022
4642	6	954	1	21/01/2022	1	1	6	25	0	81	21	Humans	1	Direct Sighting	3	Hunting Company Staff	1	Active	0	NA	0	21/01/2022
4643	6	954	1	21/01/2022	1	1	6	25	0	94	21	Humans	1	Direct Sighting	4	Other Authorised Personnel	1	Active	0	NA	0	21/01/2022
4644	6	954	1	21/01/2022	1	1	6	25	0	107	21	Humans	1	Direct Sighting	5	Community Legal Presence Inside ILUMA	1	Active	0	NA	0	21/01/2022
4645	6	954	1	21/01/2022	1	1	6	25	0	120	21	Humans	1	Direct Sighting	6	Community Legal Presence Outsideside ILUMA	1	Active	0	NA	0	21/01/2022
4646	6	954	1	21/01/2022	1	1	6	25	0	133	21	Humans	1	Direct Sighting	7	Charcoal Transport	1	Active	0	NA	0	21/01/2022
4647	6	954	1	21/01/2022	1	1	6	25	0	146	21	Humans	1	Direct Sighting	8	Timber Harvesting	1	Active	0	NA	0	21/01/2022
4648	6	954	1	21/01/2022	1	1	6	25	0	159	21	Humans	1	Direct Sighting	9	Timber Transport	1	Active	0	NA	0	21/01/2022
4649	6	954	1	21/01/2022	1	1	6	25	0	172	21	Humans	1	Direct Sighting	10	Fish Harvesting	1	Active	0	NA	0	21/01/2022
4650	6	954	1	21/01/2022	1	1	6	25	0	185	21	Humans	1	Direct Sighting	11	Fish Transport	1	Active	0	NA	0	21/01/2022
4651	6	954	1	21/01/2022	1	1	6	25	0	198	21	Humans	1	Direct Sighting	12	Community Illegal Presence inside ILUMA	1	Active	0	NA	0	21/01/2022
4652	6	954	1	21/01/2022	1	1	6	25	0	211	21	Humans	1	Direct Sighting	13	Charcoal Burner	1	Active	0	NA	0	21/01/2022
4654	6	954	1	21/01/2022	1	1	6	25	0	56	21	Humans	2	Tracks	1	ILUMA Personnel	1	Active	0	NA	0	21/01/2022
4655	6	954	1	21/01/2022	1	1	6	25	0	57	21	Humans	2	Tracks	1	ILUMA Personnel	2	Recent	0	NA	0	21/01/2022
4658	6	954	1	21/01/2022	1	1	6	25	0	69	21	Humans	2	Tracks	2	NNP Rangers	1	Active	0	NA	0	21/01/2022
4659	6	954	1	21/01/2022	1	1	6	25	0	70	21	Humans	2	Tracks	2	NNP Rangers	2	Recent	0	NA	0	21/01/2022
4662	6	954	1	21/01/2022	1	1	6	25	0	82	21	Humans	2	Tracks	3	Hunting Company Staff	1	Active	0	NA	0	21/01/2022
4663	6	954	1	21/01/2022	1	1	6	25	0	83	21	Humans	2	Tracks	3	Hunting Company Staff	2	Recent	0	NA	0	21/01/2022
4666	6	954	1	21/01/2022	1	1	6	25	0	95	21	Humans	2	Tracks	4	Other Authorised Personnel	1	Active	0	NA	0	21/01/2022
4667	6	954	1	21/01/2022	1	1	6	25	0	96	21	Humans	2	Tracks	4	Other Authorised Personnel	2	Recent	0	NA	0	21/01/2022
4670	6	954	1	21/01/2022	1	1	6	25	0	108	21	Humans	2	Tracks	5	Community Legal Presence Inside ILUMA	1	Active	0	NA	0	21/01/2022
4671	6	954	1	21/01/2022	1	1	6	25	0	109	21	Humans	2	Tracks	5	Community Legal Presence Inside ILUMA	2	Recent	0	NA	0	21/01/2022
4674	6	954	1	21/01/2022	1	1	6	25	0	121	21	Humans	2	Tracks	6	Community Legal Presence Outsideside ILUMA	1	Active	0	NA	0	21/01/2022
4675	6	954	1	21/01/2022	1	1	6	25	0	122	21	Humans	2	Tracks	6	Community Legal Presence Outsideside ILUMA	2	Recent	0	NA	0	21/01/2022
4678	6	954	1	21/01/2022	1	1	6	25	0	134	21	Humans	2	Tracks	7	Charcoal Transport	1	Active	0	NA	0	21/01/2022
4679	6	954	1	21/01/2022	1	1	6	25	0	135	21	Humans	2	Tracks	7	Charcoal Transport	2	Recent	0	NA	0	21/01/2022
4682	6	954	1	21/01/2022	1	1	6	25	0	147	21	Humans	2	Tracks	8	Timber Harvesting	1	Active	0	NA	0	21/01/2022
4683	6	954	1	21/01/2022	1	1	6	25	0	148	21	Humans	2	Tracks	8	Timber Harvesting	2	Recent	0	NA	0	21/01/2022
4686	6	954	1	21/01/2022	1	1	6	25	0	160	21	Humans	2	Tracks	9	Timber Transport	1	Active	0	NA	0	21/01/2022
4687	6	954	1	21/01/2022	1	1	6	25	0	161	21	Humans	2	Tracks	9	Timber Transport	2	Recent	0	NA	0	21/01/2022
4690	6	954	1	21/01/2022	1	1	6	25	0	173	21	Humans	2	Tracks	10	Fish Harvesting	1	Active	0	NA	0	21/01/2022
4691	6	954	1	21/01/2022	1	1	6	25	0	174	21	Humans	2	Tracks	10	Fish Harvesting	2	Recent	0	NA	0	21/01/2022
4694	6	954	1	21/01/2022	1	1	6	25	0	186	21	Humans	2	Tracks	11	Fish Transport	1	Active	0	NA	0	21/01/2022
4695	6	954	1	21/01/2022	1	1	6	25	0	187	21	Humans	2	Tracks	11	Fish Transport	2	Recent	0	NA	0	21/01/2022
4698	6	954	1	21/01/2022	1	1	6	25	0	199	21	Humans	2	Tracks	12	Community Illegal Presence inside ILUMA	1	Active	0	NA	0	21/01/2022
4699	6	954	1	21/01/2022	1	1	6	25	0	200	21	Humans	2	Tracks	12	Community Illegal Presence inside ILUMA	2	Recent	0	NA	0	21/01/2022
4702	6	954	1	21/01/2022	1	1	6	25	0	212	21	Humans	2	Tracks	13	Charcoal Burner	1	Active	0	NA	0	21/01/2022
4703	6	954	1	21/01/2022	1	1	6	25	0	213	21	Humans	2	Tracks	13	Charcoal Burner	2	Recent	0	NA	0	21/01/2022
4706	6	954	1	21/01/2022	1	1	6	25	0	60	21	Humans	3	Spoor	1	ILUMA Personnel	1	Active	0	NA	0	21/01/2022
4707	6	954	1	21/01/2022	1	1	6	25	0	61	21	Humans	3	Spoor	1	ILUMA Personnel	2	Recent	0	NA	0	21/01/2022
4710	6	954	1	21/01/2022	1	1	6	25	0	73	21	Humans	3	Spoor	2	NNP Rangers	1	Active	0	NA	0	21/01/2022
4711	6	954	1	21/01/2022	1	1	6	25	0	74	21	Humans	3	Spoor	2	NNP Rangers	2	Recent	0	NA	0	21/01/2022
4714	6	954	1	21/01/2022	1	1	6	25	0	86	21	Humans	3	Spoor	3	Hunting Company Staff	1	Active	0	NA	0	21/01/2022
4715	6	954	1	21/01/2022	1	1	6	25	0	87	21	Humans	3	Spoor	3	Hunting Company Staff	2	Recent	0	NA	0	21/01/2022
4718	6	954	1	21/01/2022	1	1	6	25	0	99	21	Humans	3	Spoor	4	Other Authorised Personnel	1	Active	0	NA	0	21/01/2022
4719	6	954	1	21/01/2022	1	1	6	25	0	100	21	Humans	3	Spoor	4	Other Authorised Personnel	2	Recent	0	NA	0	21/01/2022
4722	6	954	1	21/01/2022	1	1	6	25	0	112	21	Humans	3	Spoor	5	Community Legal Presence Inside ILUMA	1	Active	0	NA	0	21/01/2022
4723	6	954	1	21/01/2022	1	1	6	25	0	113	21	Humans	3	Spoor	5	Community Legal Presence Inside ILUMA	2	Recent	0	NA	0	21/01/2022
4726	6	954	1	21/01/2022	1	1	6	25	0	125	21	Humans	3	Spoor	6	Community Legal Presence Outsideside ILUMA	1	Active	0	NA	0	21/01/2022
4727	6	954	1	21/01/2022	1	1	6	25	0	126	21	Humans	3	Spoor	6	Community Legal Presence Outsideside ILUMA	2	Recent	0	NA	0	21/01/2022
4730	6	954	1	21/01/2022	1	1	6	25	0	138	21	Humans	3	Spoor	7	Charcoal Transport	1	Active	0	NA	0	21/01/2022
4731	6	954	1	21/01/2022	1	1	6	25	0	139	21	Humans	3	Spoor	7	Charcoal Transport	2	Recent	0	NA	0	21/01/2022
4734	6	954	1	21/01/2022	1	1	6	25	0	151	21	Humans	3	Spoor	8	Timber Harvesting	1	Active	0	NA	0	21/01/2022
4735	6	954	1	21/01/2022	1	1	6	25	0	152	21	Humans	3	Spoor	8	Timber Harvesting	2	Recent	0	NA	0	21/01/2022
4738	6	954	1	21/01/2022	1	1	6	25	0	164	21	Humans	3	Spoor	9	Timber Transport	1	Active	0	NA	0	21/01/2022
4739	6	954	1	21/01/2022	1	1	6	25	0	165	21	Humans	3	Spoor	9	Timber Transport	2	Recent	0	NA	0	21/01/2022
4742	6	954	1	21/01/2022	1	1	6	25	0	177	21	Humans	3	Spoor	10	Fish Harvesting	1	Active	0	NA	0	21/01/2022
4743	6	954	1	21/01/2022	1	1	6	25	0	178	21	Humans	3	Spoor	10	Fish Harvesting	2	Recent	0	NA	0	21/01/2022
4746	6	954	1	21/01/2022	1	1	6	25	0	190	21	Humans	3	Spoor	11	Fish Transport	1	Active	0	NA	0	21/01/2022
4747	6	954	1	21/01/2022	1	1	6	25	0	191	21	Humans	3	Spoor	11	Fish Transport	2	Recent	0	NA	0	21/01/2022
4750	6	954	1	21/01/2022	1	1	6	25	0	203	21	Humans	3	Spoor	12	Community Illegal Presence inside ILUMA	1	Active	0	NA	0	21/01/2022
4751	6	954	1	21/01/2022	1	1	6	25	0	204	21	Humans	3	Spoor	12	Community Illegal Presence inside ILUMA	2	Recent	0	NA	0	21/01/2022
4754	6	954	1	21/01/2022	1	1	6	25	0	216	21	Humans	3	Spoor	13	Charcoal Burner	1	Active	0	NA	0	21/01/2022
4755	6	954	1	21/01/2022	1	1	6	25	0	217	21	Humans	3	Spoor	13	Charcoal Burner	2	Recent	0	NA	0	21/01/2022
4758	6	954	1	21/01/2022	1	1	6	25	0	64	21	Humans	4	Other Signs	1	ILUMA Personnel	1	Active	0	NA	0	21/01/2022
4759	6	954	1	21/01/2022	1	1	6	25	0	65	21	Humans	4	Other Signs	1	ILUMA Personnel	2	Recent	0	NA	0	21/01/2022
4762	6	954	1	21/01/2022	1	1	6	25	0	77	21	Humans	4	Other Signs	2	NNP Rangers	1	Active	0	NA	0	21/01/2022
4763	6	954	1	21/01/2022	1	1	6	25	0	78	21	Humans	4	Other Signs	2	NNP Rangers	2	Recent	0	NA	0	21/01/2022
4766	6	954	1	21/01/2022	1	1	6	25	0	90	21	Humans	4	Other Signs	3	Hunting Company Staff	1	Active	0	NA	0	21/01/2022
4767	6	954	1	21/01/2022	1	1	6	25	0	91	21	Humans	4	Other Signs	3	Hunting Company Staff	2	Recent	0	NA	0	21/01/2022
4770	6	954	1	21/01/2022	1	1	6	25	0	103	21	Humans	4	Other Signs	4	Other Authorised Personnel	1	Active	0	NA	0	21/01/2022
4771	6	954	1	21/01/2022	1	1	6	25	0	104	21	Humans	4	Other Signs	4	Other Authorised Personnel	2	Recent	0	NA	0	21/01/2022
4774	6	954	1	21/01/2022	1	1	6	25	0	116	21	Humans	4	Other Signs	5	Community Legal Presence Inside ILUMA	1	Active	0	NA	0	21/01/2022
4775	6	954	1	21/01/2022	1	1	6	25	0	117	21	Humans	4	Other Signs	5	Community Legal Presence Inside ILUMA	2	Recent	0	NA	0	21/01/2022
4778	6	954	1	21/01/2022	1	1	6	25	0	129	21	Humans	4	Other Signs	6	Community Legal Presence Outsideside ILUMA	1	Active	0	NA	0	21/01/2022
4779	6	954	1	21/01/2022	1	1	6	25	0	130	21	Humans	4	Other Signs	6	Community Legal Presence Outsideside ILUMA	2	Recent	0	NA	0	21/01/2022
4782	6	954	1	21/01/2022	1	1	6	25	0	142	21	Humans	4	Other Signs	7	Charcoal Transport	1	Active	0	NA	0	21/01/2022
4783	6	954	1	21/01/2022	1	1	6	25	0	143	21	Humans	4	Other Signs	7	Charcoal Transport	2	Recent	0	NA	0	21/01/2022
4786	6	954	1	21/01/2022	1	1	6	25	0	155	21	Humans	4	Other Signs	8	Timber Harvesting	1	Active	0	NA	0	21/01/2022
4787	6	954	1	21/01/2022	1	1	6	25	0	156	21	Humans	4	Other Signs	8	Timber Harvesting	2	Recent	0	NA	0	21/01/2022
4790	6	954	1	21/01/2022	1	1	6	25	0	168	21	Humans	4	Other Signs	9	Timber Transport	1	Active	0	NA	0	21/01/2022
4791	6	954	1	21/01/2022	1	1	6	25	0	169	21	Humans	4	Other Signs	9	Timber Transport	2	Recent	0	NA	0	21/01/2022
4794	6	954	1	21/01/2022	1	1	6	25	0	181	21	Humans	4	Other Signs	10	Fish Harvesting	1	Active	0	NA	0	21/01/2022
4795	6	954	1	21/01/2022	1	1	6	25	0	182	21	Humans	4	Other Signs	10	Fish Harvesting	2	Recent	0	NA	0	21/01/2022
4798	6	954	1	21/01/2022	1	1	6	25	0	194	21	Humans	4	Other Signs	11	Fish Transport	1	Active	0	NA	0	21/01/2022
4799	6	954	1	21/01/2022	1	1	6	25	0	195	21	Humans	4	Other Signs	11	Fish Transport	2	Recent	0	NA	0	21/01/2022
4802	6	954	1	21/01/2022	1	1	6	25	0	207	21	Humans	4	Other Signs	12	Community Illegal Presence inside ILUMA	1	Active	0	NA	0	21/01/2022
4803	6	954	1	21/01/2022	1	1	6	25	0	208	21	Humans	4	Other Signs	12	Community Illegal Presence inside ILUMA	2	Recent	0	NA	0	21/01/2022
4806	6	954	1	21/01/2022	1	1	6	25	0	220	21	Humans	4	Other Signs	13	Charcoal Burner	1	Active	0	NA	0	21/01/2022
4807	6	954	1	21/01/2022	1	1	6	25	0	221	21	Humans	4	Other Signs	13	Charcoal Burner	2	Recent	0	NA	0	21/01/2022
4809	6	954	1	21/01/2022	1	1	6	25	0	224	22	Livestock and Work Animals	1	Direct Sighting	1	Cattle	1	Active	0	NA	0	21/01/2022
4810	6	954	1	21/01/2022	1	1	6	25	0	237	22	Livestock and Work Animals	1	Direct Sighting	2	Goats	1	Active	0	NA	0	21/01/2022
4811	6	954	1	21/01/2022	1	1	6	25	0	250	22	Livestock and Work Animals	1	Direct Sighting	3	Sheep	1	Active	0	NA	0	21/01/2022
4812	6	954	1	21/01/2022	1	1	6	25	0	263	22	Livestock and Work Animals	1	Direct Sighting	4	Rooster	1	Active	0	NA	0	21/01/2022
4813	6	954	1	21/01/2022	1	1	6	25	0	276	22	Livestock and Work Animals	1	Direct Sighting	5	Chicken	1	Active	0	NA	0	21/01/2022
4814	6	954	1	21/01/2022	1	1	6	25	0	289	22	Livestock and Work Animals	1	Direct Sighting	6	Dog	1	Active	0	NA	0	21/01/2022
4816	6	954	1	21/01/2022	1	1	6	25	0	225	22	Livestock and Work Animals	2	Tracks	1	Cattle	1	Active	0	NA	0	21/01/2022
4817	6	954	1	21/01/2022	1	1	6	25	0	226	22	Livestock and Work Animals	2	Tracks	1	Cattle	2	Recent	0	NA	0	21/01/2022
4820	6	954	1	21/01/2022	1	1	6	25	0	238	22	Livestock and Work Animals	2	Tracks	2	Goats	1	Active	0	NA	0	21/01/2022
4821	6	954	1	21/01/2022	1	1	6	25	0	239	22	Livestock and Work Animals	2	Tracks	2	Goats	2	Recent	0	NA	0	21/01/2022
4824	6	954	1	21/01/2022	1	1	6	25	0	251	22	Livestock and Work Animals	2	Tracks	3	Sheep	1	Active	0	NA	0	21/01/2022
4825	6	954	1	21/01/2022	1	1	6	25	0	252	22	Livestock and Work Animals	2	Tracks	3	Sheep	2	Recent	0	NA	0	21/01/2022
4828	6	954	1	21/01/2022	1	1	6	25	0	264	22	Livestock and Work Animals	2	Tracks	4	Rooster	1	Active	0	NA	0	21/01/2022
4829	6	954	1	21/01/2022	1	1	6	25	0	265	22	Livestock and Work Animals	2	Tracks	4	Rooster	2	Recent	0	NA	0	21/01/2022
4832	6	954	1	21/01/2022	1	1	6	25	0	277	22	Livestock and Work Animals	2	Tracks	5	Chicken	1	Active	0	NA	0	21/01/2022
4833	6	954	1	21/01/2022	1	1	6	25	0	278	22	Livestock and Work Animals	2	Tracks	5	Chicken	2	Recent	0	NA	0	21/01/2022
4836	6	954	1	21/01/2022	1	1	6	25	0	290	22	Livestock and Work Animals	2	Tracks	6	Dog	1	Active	0	NA	0	21/01/2022
4837	6	954	1	21/01/2022	1	1	6	25	0	291	22	Livestock and Work Animals	2	Tracks	6	Dog	2	Recent	0	NA	0	21/01/2022
4840	6	954	1	21/01/2022	1	1	6	25	0	229	22	Livestock and Work Animals	3	Spoor	1	Cattle	1	Active	0	1	1	21/01/2022
4841	6	954	1	21/01/2022	1	1	6	25	0	230	22	Livestock and Work Animals	3	Spoor	1	Cattle	2	Recent	0	NA	0	21/01/2022
4844	6	954	1	21/01/2022	1	1	6	25	0	242	22	Livestock and Work Animals	3	Spoor	2	Goats	1	Active	0	NA	0	21/01/2022
4845	6	954	1	21/01/2022	1	1	6	25	0	243	22	Livestock and Work Animals	3	Spoor	2	Goats	2	Recent	0	NA	0	21/01/2022
4848	6	954	1	21/01/2022	1	1	6	25	0	255	22	Livestock and Work Animals	3	Spoor	3	Sheep	1	Active	0	NA	0	21/01/2022
4849	6	954	1	21/01/2022	1	1	6	25	0	256	22	Livestock and Work Animals	3	Spoor	3	Sheep	2	Recent	0	NA	0	21/01/2022
4852	6	954	1	21/01/2022	1	1	6	25	0	268	22	Livestock and Work Animals	3	Spoor	4	Rooster	1	Active	0	NA	0	21/01/2022
4853	6	954	1	21/01/2022	1	1	6	25	0	269	22	Livestock and Work Animals	3	Spoor	4	Rooster	2	Recent	0	NA	0	21/01/2022
4856	6	954	1	21/01/2022	1	1	6	25	0	281	22	Livestock and Work Animals	3	Spoor	5	Chicken	1	Active	0	NA	0	21/01/2022
4857	6	954	1	21/01/2022	1	1	6	25	0	282	22	Livestock and Work Animals	3	Spoor	5	Chicken	2	Recent	0	NA	0	21/01/2022
4860	6	954	1	21/01/2022	1	1	6	25	0	294	22	Livestock and Work Animals	3	Spoor	6	Dog	1	Active	0	NA	0	21/01/2022
4861	6	954	1	21/01/2022	1	1	6	25	0	295	22	Livestock and Work Animals	3	Spoor	6	Dog	2	Recent	0	NA	0	21/01/2022
4864	6	954	1	21/01/2022	1	1	6	25	0	233	22	Livestock and Work Animals	4	Other Signs	1	Cattle	1	Active	0	NA	0	21/01/2022
4865	6	954	1	21/01/2022	1	1	6	25	0	234	22	Livestock and Work Animals	4	Other Signs	1	Cattle	2	Recent	0	NA	0	21/01/2022
4868	6	954	1	21/01/2022	1	1	6	25	0	246	22	Livestock and Work Animals	4	Other Signs	2	Goats	1	Active	0	NA	0	21/01/2022
4869	6	954	1	21/01/2022	1	1	6	25	0	247	22	Livestock and Work Animals	4	Other Signs	2	Goats	2	Recent	0	NA	0	21/01/2022
4872	6	954	1	21/01/2022	1	1	6	25	0	259	22	Livestock and Work Animals	4	Other Signs	3	Sheep	1	Active	0	NA	0	21/01/2022
4873	6	954	1	21/01/2022	1	1	6	25	0	260	22	Livestock and Work Animals	4	Other Signs	3	Sheep	2	Recent	0	NA	0	21/01/2022
4876	6	954	1	21/01/2022	1	1	6	25	0	272	22	Livestock and Work Animals	4	Other Signs	4	Rooster	1	Active	0	NA	0	21/01/2022
4877	6	954	1	21/01/2022	1	1	6	25	0	273	22	Livestock and Work Animals	4	Other Signs	4	Rooster	2	Recent	0	NA	0	21/01/2022
4880	6	954	1	21/01/2022	1	1	6	25	0	285	22	Livestock and Work Animals	4	Other Signs	5	Chicken	1	Active	0	NA	0	21/01/2022
4881	6	954	1	21/01/2022	1	1	6	25	0	286	22	Livestock and Work Animals	4	Other Signs	5	Chicken	2	Recent	0	NA	0	21/01/2022
4884	6	954	1	21/01/2022	1	1	6	25	0	298	22	Livestock and Work Animals	4	Other Signs	6	Dog	1	Active	0	NA	0	21/01/2022
4885	6	954	1	21/01/2022	1	1	6	25	0	299	22	Livestock and Work Animals	4	Other Signs	6	Dog	2	Recent	0	NA	0	21/01/2022
4887	6	954	1	21/01/2022	1	1	6	25	0	302	23	Wild Herbivores	1	Direct Sighting	11	Reedbuck	1	Active	0	NA	0	21/01/2022
4888	6	954	1	21/01/2022	1	1	6	25	0	315	23	Wild Herbivores	1	Direct Sighting	12	Waterbuck	1	Active	0	NA	0	21/01/2022
4889	6	954	1	21/01/2022	1	1	6	25	0	328	23	Wild Herbivores	1	Direct Sighting	13	Puku	1	Active	0	NA	0	21/01/2022
4890	6	954	1	21/01/2022	1	1	6	25	0	341	23	Wild Herbivores	1	Direct Sighting	21	Bushbuck	1	Active	0	NA	0	21/01/2022
4891	6	954	1	21/01/2022	1	1	6	25	0	354	23	Wild Herbivores	1	Direct Sighting	22	Eland	1	Active	0	NA	0	21/01/2022
4892	6	954	1	21/01/2022	1	1	6	25	0	367	23	Wild Herbivores	1	Direct Sighting	23	Greater Kudu	1	Active	0	NA	0	21/01/2022
4893	6	954	1	21/01/2022	1	1	6	25	0	380	23	Wild Herbivores	1	Direct Sighting	31	Hartebeest	1	Active	0	NA	0	21/01/2022
4894	6	954	1	21/01/2022	1	1	6	25	0	393	23	Wild Herbivores	1	Direct Sighting	32	Wildebeest	1	Active	0	NA	0	21/01/2022
4895	6	954	1	21/01/2022	1	1	6	25	0	406	23	Wild Herbivores	1	Direct Sighting	41	Sable Antelope	1	Active	0	NA	0	21/01/2022
4896	6	954	1	21/01/2022	1	1	6	25	0	419	23	Wild Herbivores	1	Direct Sighting	51	Warthog	1	Active	0	NA	0	21/01/2022
4897	6	954	1	21/01/2022	1	1	6	25	0	432	23	Wild Herbivores	1	Direct Sighting	52	Bushpig	1	Active	0	NA	0	21/01/2022
4898	6	954	1	21/01/2022	1	1	6	25	0	445	23	Wild Herbivores	1	Direct Sighting	61	Hippo	1	Active	0	NA	0	21/01/2022
4899	6	954	1	21/01/2022	1	1	6	25	0	458	23	Wild Herbivores	1	Direct Sighting	62	Elephant	1	Active	0	NA	0	21/01/2022
4900	6	954	1	21/01/2022	1	1	6	25	0	471	23	Wild Herbivores	1	Direct Sighting	71	African Buffalo	1	Active	0	NA	0	21/01/2022
4901	6	954	1	21/01/2022	1	1	6	25	0	484	23	Wild Herbivores	1	Direct Sighting	81	Zebra	1	Active	0	NA	0	21/01/2022
4902	6	954	1	21/01/2022	1	1	6	25	0	497	23	Wild Herbivores	1	Direct Sighting	91	Suni	1	Active	0	NA	0	21/01/2022
4903	6	954	1	21/01/2022	1	1	6	25	0	510	23	Wild Herbivores	1	Direct Sighting	101	Common Duiker	1	Active	0	NA	0	21/01/2022
4904	6	954	1	21/01/2022	1	1	6	25	0	523	23	Wild Herbivores	1	Direct Sighting	102	Red Duiker	1	Active	0	NA	0	21/01/2022
4905	6	954	1	21/01/2022	1	1	6	25	0	536	23	Wild Herbivores	1	Direct Sighting	111	Impala	1	Active	0	NA	0	21/01/2022
4906	6	954	1	21/01/2022	1	1	6	25	0	549	23	Wild Herbivores	1	Direct Sighting	121	Dikdik	1	Active	0	NA	0	21/01/2022
4907	6	954	1	21/01/2022	1	1	6	25	0	562	23	Wild Herbivores	1	Direct Sighting	131	Sharpe's Grysbok	1	Active	0	NA	0	21/01/2022
4908	6	954	1	21/01/2022	1	1	6	25	0	575	23	Wild Herbivores	1	Direct Sighting	141	Klipspringer	1	Active	0	NA	0	21/01/2022
4910	6	954	1	21/01/2022	1	1	6	25	0	303	23	Wild Herbivores	2	Tracks	11	Reedbuck	1	Active	0	NA	0	21/01/2022
4911	6	954	1	21/01/2022	1	1	6	25	0	304	23	Wild Herbivores	2	Tracks	11	Reedbuck	2	Recent	0	NA	0	21/01/2022
4914	6	954	1	21/01/2022	1	1	6	25	0	316	23	Wild Herbivores	2	Tracks	12	Waterbuck	1	Active	0	NA	0	21/01/2022
4915	6	954	1	21/01/2022	1	1	6	25	0	317	23	Wild Herbivores	2	Tracks	12	Waterbuck	2	Recent	0	NA	0	21/01/2022
4918	6	954	1	21/01/2022	1	1	6	25	0	329	23	Wild Herbivores	2	Tracks	13	Puku	1	Active	0	NA	0	21/01/2022
4919	6	954	1	21/01/2022	1	1	6	25	0	330	23	Wild Herbivores	2	Tracks	13	Puku	2	Recent	0	NA	0	21/01/2022
4922	6	954	1	21/01/2022	1	1	6	25	0	342	23	Wild Herbivores	2	Tracks	21	Bushbuck	1	Active	0	NA	0	21/01/2022
4923	6	954	1	21/01/2022	1	1	6	25	0	343	23	Wild Herbivores	2	Tracks	21	Bushbuck	2	Recent	0	NA	0	21/01/2022
4926	6	954	1	21/01/2022	1	1	6	25	0	355	23	Wild Herbivores	2	Tracks	22	Eland	1	Active	0	NA	0	21/01/2022
4927	6	954	1	21/01/2022	1	1	6	25	0	356	23	Wild Herbivores	2	Tracks	22	Eland	2	Recent	0	NA	0	21/01/2022
4930	6	954	1	21/01/2022	1	1	6	25	0	368	23	Wild Herbivores	2	Tracks	23	Greater Kudu	1	Active	0	NA	0	21/01/2022
4931	6	954	1	21/01/2022	1	1	6	25	0	369	23	Wild Herbivores	2	Tracks	23	Greater Kudu	2	Recent	0	NA	0	21/01/2022
4934	6	954	1	21/01/2022	1	1	6	25	0	381	23	Wild Herbivores	2	Tracks	31	Hartebeest	1	Active	0	3	3	21/01/2022
4935	6	954	1	21/01/2022	1	1	6	25	0	382	23	Wild Herbivores	2	Tracks	31	Hartebeest	2	Recent	0	NA	0	21/01/2022
4938	6	954	1	21/01/2022	1	1	6	25	0	394	23	Wild Herbivores	2	Tracks	32	Wildebeest	1	Active	0	NA	0	21/01/2022
4939	6	954	1	21/01/2022	1	1	6	25	0	395	23	Wild Herbivores	2	Tracks	32	Wildebeest	2	Recent	0	NA	0	21/01/2022
4942	6	954	1	21/01/2022	1	1	6	25	0	407	23	Wild Herbivores	2	Tracks	41	Sable Antelope	1	Active	0	NA	0	21/01/2022
4943	6	954	1	21/01/2022	1	1	6	25	0	408	23	Wild Herbivores	2	Tracks	41	Sable Antelope	2	Recent	0	NA	0	21/01/2022
4946	6	954	1	21/01/2022	1	1	6	25	0	420	23	Wild Herbivores	2	Tracks	51	Warthog	1	Active	0	NA	0	21/01/2022
4947	6	954	1	21/01/2022	1	1	6	25	0	421	23	Wild Herbivores	2	Tracks	51	Warthog	2	Recent	0	NA	0	21/01/2022
4950	6	954	1	21/01/2022	1	1	6	25	0	433	23	Wild Herbivores	2	Tracks	52	Bushpig	1	Active	0	NA	0	21/01/2022
4951	6	954	1	21/01/2022	1	1	6	25	0	434	23	Wild Herbivores	2	Tracks	52	Bushpig	2	Recent	0	NA	0	21/01/2022
4954	6	954	1	21/01/2022	1	1	6	25	0	446	23	Wild Herbivores	2	Tracks	61	Hippo	1	Active	0	NA	0	21/01/2022
4955	6	954	1	21/01/2022	1	1	6	25	0	447	23	Wild Herbivores	2	Tracks	61	Hippo	2	Recent	0	NA	0	21/01/2022
4958	6	954	1	21/01/2022	1	1	6	25	0	459	23	Wild Herbivores	2	Tracks	62	Elephant	1	Active	0	NA	0	21/01/2022
4959	6	954	1	21/01/2022	1	1	6	25	0	460	23	Wild Herbivores	2	Tracks	62	Elephant	2	Recent	0	NA	0	21/01/2022
4962	6	954	1	21/01/2022	1	1	6	25	0	472	23	Wild Herbivores	2	Tracks	71	African Buffalo	1	Active	0	NA	0	21/01/2022
4963	6	954	1	21/01/2022	1	1	6	25	0	473	23	Wild Herbivores	2	Tracks	71	African Buffalo	2	Recent	0	NA	0	21/01/2022
4966	6	954	1	21/01/2022	1	1	6	25	0	485	23	Wild Herbivores	2	Tracks	81	Zebra	1	Active	0	NA	0	21/01/2022
4967	6	954	1	21/01/2022	1	1	6	25	0	486	23	Wild Herbivores	2	Tracks	81	Zebra	2	Recent	0	NA	0	21/01/2022
4970	6	954	1	21/01/2022	1	1	6	25	0	498	23	Wild Herbivores	2	Tracks	91	Suni	1	Active	0	NA	0	21/01/2022
4971	6	954	1	21/01/2022	1	1	6	25	0	499	23	Wild Herbivores	2	Tracks	91	Suni	2	Recent	0	NA	0	21/01/2022
4974	6	954	1	21/01/2022	1	1	6	25	0	511	23	Wild Herbivores	2	Tracks	101	Common Duiker	1	Active	0	NA	0	21/01/2022
4975	6	954	1	21/01/2022	1	1	6	25	0	512	23	Wild Herbivores	2	Tracks	101	Common Duiker	2	Recent	0	NA	0	21/01/2022
4978	6	954	1	21/01/2022	1	1	6	25	0	524	23	Wild Herbivores	2	Tracks	102	Red Duiker	1	Active	0	NA	0	21/01/2022
4979	6	954	1	21/01/2022	1	1	6	25	0	525	23	Wild Herbivores	2	Tracks	102	Red Duiker	2	Recent	0	NA	0	21/01/2022
4982	6	954	1	21/01/2022	1	1	6	25	0	537	23	Wild Herbivores	2	Tracks	111	Impala	1	Active	0	NA	0	21/01/2022
4983	6	954	1	21/01/2022	1	1	6	25	0	538	23	Wild Herbivores	2	Tracks	111	Impala	2	Recent	0	NA	0	21/01/2022
4986	6	954	1	21/01/2022	1	1	6	25	0	550	23	Wild Herbivores	2	Tracks	121	Dikdik	1	Active	0	NA	0	21/01/2022
4987	6	954	1	21/01/2022	1	1	6	25	0	551	23	Wild Herbivores	2	Tracks	121	Dikdik	2	Recent	0	NA	0	21/01/2022
4990	6	954	1	21/01/2022	1	1	6	25	0	563	23	Wild Herbivores	2	Tracks	131	Sharpe's Grysbok	1	Active	0	NA	0	21/01/2022
4991	6	954	1	21/01/2022	1	1	6	25	0	564	23	Wild Herbivores	2	Tracks	131	Sharpe's Grysbok	2	Recent	0	NA	0	21/01/2022
4994	6	954	1	21/01/2022	1	1	6	25	0	576	23	Wild Herbivores	2	Tracks	141	Klipspringer	1	Active	0	NA	0	21/01/2022
4995	6	954	1	21/01/2022	1	1	6	25	0	577	23	Wild Herbivores	2	Tracks	141	Klipspringer	2	Recent	0	NA	0	21/01/2022
4998	6	954	1	21/01/2022	1	1	6	25	0	307	23	Wild Herbivores	3	Spoor	11	Reedbuck	1	Active	0	1	1	21/01/2022
4999	6	954	1	21/01/2022	1	1	6	25	0	308	23	Wild Herbivores	3	Spoor	11	Reedbuck	2	Recent	0	NA	0	21/01/2022
5002	6	954	1	21/01/2022	1	1	6	25	0	320	23	Wild Herbivores	3	Spoor	12	Waterbuck	1	Active	0	NA	0	21/01/2022
5003	6	954	1	21/01/2022	1	1	6	25	0	321	23	Wild Herbivores	3	Spoor	12	Waterbuck	2	Recent	0	NA	0	21/01/2022
5006	6	954	1	21/01/2022	1	1	6	25	0	333	23	Wild Herbivores	3	Spoor	13	Puku	1	Active	0	NA	0	21/01/2022
5007	6	954	1	21/01/2022	1	1	6	25	0	334	23	Wild Herbivores	3	Spoor	13	Puku	2	Recent	0	NA	0	21/01/2022
5010	6	954	1	21/01/2022	1	1	6	25	0	346	23	Wild Herbivores	3	Spoor	21	Bushbuck	1	Active	0	NA	0	21/01/2022
5011	6	954	1	21/01/2022	1	1	6	25	0	347	23	Wild Herbivores	3	Spoor	21	Bushbuck	2	Recent	0	NA	0	21/01/2022
5014	6	954	1	21/01/2022	1	1	6	25	0	359	23	Wild Herbivores	3	Spoor	22	Eland	1	Active	0	NA	0	21/01/2022
5015	6	954	1	21/01/2022	1	1	6	25	0	360	23	Wild Herbivores	3	Spoor	22	Eland	2	Recent	0	NA	0	21/01/2022
5018	6	954	1	21/01/2022	1	1	6	25	0	372	23	Wild Herbivores	3	Spoor	23	Greater Kudu	1	Active	0	NA	0	21/01/2022
5019	6	954	1	21/01/2022	1	1	6	25	0	373	23	Wild Herbivores	3	Spoor	23	Greater Kudu	2	Recent	0	NA	0	21/01/2022
5022	6	954	1	21/01/2022	1	1	6	25	0	385	23	Wild Herbivores	3	Spoor	31	Hartebeest	1	Active	0	5	5	21/01/2022
5023	6	954	1	21/01/2022	1	1	6	25	0	386	23	Wild Herbivores	3	Spoor	31	Hartebeest	2	Recent	0	NA	0	21/01/2022
5026	6	954	1	21/01/2022	1	1	6	25	0	398	23	Wild Herbivores	3	Spoor	32	Wildebeest	1	Active	0	NA	0	21/01/2022
5027	6	954	1	21/01/2022	1	1	6	25	0	399	23	Wild Herbivores	3	Spoor	32	Wildebeest	2	Recent	0	NA	0	21/01/2022
5030	6	954	1	21/01/2022	1	1	6	25	0	411	23	Wild Herbivores	3	Spoor	41	Sable Antelope	1	Active	0	NA	0	21/01/2022
5031	6	954	1	21/01/2022	1	1	6	25	0	412	23	Wild Herbivores	3	Spoor	41	Sable Antelope	2	Recent	0	NA	0	21/01/2022
5034	6	954	1	21/01/2022	1	1	6	25	0	424	23	Wild Herbivores	3	Spoor	51	Warthog	1	Active	0	NA	0	21/01/2022
5035	6	954	1	21/01/2022	1	1	6	25	0	425	23	Wild Herbivores	3	Spoor	51	Warthog	2	Recent	0	NA	0	21/01/2022
5038	6	954	1	21/01/2022	1	1	6	25	0	437	23	Wild Herbivores	3	Spoor	52	Bushpig	1	Active	0	NA	0	21/01/2022
5039	6	954	1	21/01/2022	1	1	6	25	0	438	23	Wild Herbivores	3	Spoor	52	Bushpig	2	Recent	0	NA	0	21/01/2022
5042	6	954	1	21/01/2022	1	1	6	25	0	450	23	Wild Herbivores	3	Spoor	61	Hippo	1	Active	0	NA	0	21/01/2022
5043	6	954	1	21/01/2022	1	1	6	25	0	451	23	Wild Herbivores	3	Spoor	61	Hippo	2	Recent	0	NA	0	21/01/2022
5046	6	954	1	21/01/2022	1	1	6	25	0	463	23	Wild Herbivores	3	Spoor	62	Elephant	1	Active	0	NA	0	21/01/2022
5047	6	954	1	21/01/2022	1	1	6	25	0	464	23	Wild Herbivores	3	Spoor	62	Elephant	2	Recent	0	NA	0	21/01/2022
5050	6	954	1	21/01/2022	1	1	6	25	0	476	23	Wild Herbivores	3	Spoor	71	African Buffalo	1	Active	0	NA	0	21/01/2022
5051	6	954	1	21/01/2022	1	1	6	25	0	477	23	Wild Herbivores	3	Spoor	71	African Buffalo	2	Recent	0	NA	0	21/01/2022
5054	6	954	1	21/01/2022	1	1	6	25	0	489	23	Wild Herbivores	3	Spoor	81	Zebra	1	Active	0	NA	0	21/01/2022
5055	6	954	1	21/01/2022	1	1	6	25	0	490	23	Wild Herbivores	3	Spoor	81	Zebra	2	Recent	0	NA	0	21/01/2022
5058	6	954	1	21/01/2022	1	1	6	25	0	502	23	Wild Herbivores	3	Spoor	91	Suni	1	Active	0	NA	0	21/01/2022
5059	6	954	1	21/01/2022	1	1	6	25	0	503	23	Wild Herbivores	3	Spoor	91	Suni	2	Recent	0	NA	0	21/01/2022
5062	6	954	1	21/01/2022	1	1	6	25	0	515	23	Wild Herbivores	3	Spoor	101	Common Duiker	1	Active	0	NA	0	21/01/2022
5063	6	954	1	21/01/2022	1	1	6	25	0	516	23	Wild Herbivores	3	Spoor	101	Common Duiker	2	Recent	0	NA	0	21/01/2022
5066	6	954	1	21/01/2022	1	1	6	25	0	528	23	Wild Herbivores	3	Spoor	102	Red Duiker	1	Active	0	NA	0	21/01/2022
5067	6	954	1	21/01/2022	1	1	6	25	0	529	23	Wild Herbivores	3	Spoor	102	Red Duiker	2	Recent	0	NA	0	21/01/2022
5070	6	954	1	21/01/2022	1	1	6	25	0	541	23	Wild Herbivores	3	Spoor	111	Impala	1	Active	0	NA	0	21/01/2022
5071	6	954	1	21/01/2022	1	1	6	25	0	542	23	Wild Herbivores	3	Spoor	111	Impala	2	Recent	0	NA	0	21/01/2022
5074	6	954	1	21/01/2022	1	1	6	25	0	554	23	Wild Herbivores	3	Spoor	121	Dikdik	1	Active	0	NA	0	21/01/2022
5075	6	954	1	21/01/2022	1	1	6	25	0	555	23	Wild Herbivores	3	Spoor	121	Dikdik	2	Recent	0	NA	0	21/01/2022
5078	6	954	1	21/01/2022	1	1	6	25	0	567	23	Wild Herbivores	3	Spoor	131	Sharpe's Grysbok	1	Active	0	NA	0	21/01/2022
5079	6	954	1	21/01/2022	1	1	6	25	0	568	23	Wild Herbivores	3	Spoor	131	Sharpe's Grysbok	2	Recent	0	NA	0	21/01/2022
5082	6	954	1	21/01/2022	1	1	6	25	0	580	23	Wild Herbivores	3	Spoor	141	Klipspringer	1	Active	0	NA	0	21/01/2022
5083	6	954	1	21/01/2022	1	1	6	25	0	581	23	Wild Herbivores	3	Spoor	141	Klipspringer	2	Recent	0	NA	0	21/01/2022
5086	6	954	1	21/01/2022	1	1	6	25	0	311	23	Wild Herbivores	4	Other Signs	11	Reedbuck	1	Active	0	NA	0	21/01/2022
5087	6	954	1	21/01/2022	1	1	6	25	0	312	23	Wild Herbivores	4	Other Signs	11	Reedbuck	2	Recent	0	NA	0	21/01/2022
5090	6	954	1	21/01/2022	1	1	6	25	0	324	23	Wild Herbivores	4	Other Signs	12	Waterbuck	1	Active	0	NA	0	21/01/2022
5091	6	954	1	21/01/2022	1	1	6	25	0	325	23	Wild Herbivores	4	Other Signs	12	Waterbuck	2	Recent	0	NA	0	21/01/2022
5094	6	954	1	21/01/2022	1	1	6	25	0	337	23	Wild Herbivores	4	Other Signs	13	Puku	1	Active	0	NA	0	21/01/2022
5095	6	954	1	21/01/2022	1	1	6	25	0	338	23	Wild Herbivores	4	Other Signs	13	Puku	2	Recent	0	NA	0	21/01/2022
5098	6	954	1	21/01/2022	1	1	6	25	0	350	23	Wild Herbivores	4	Other Signs	21	Bushbuck	1	Active	0	NA	0	21/01/2022
5099	6	954	1	21/01/2022	1	1	6	25	0	351	23	Wild Herbivores	4	Other Signs	21	Bushbuck	2	Recent	0	NA	0	21/01/2022
5102	6	954	1	21/01/2022	1	1	6	25	0	363	23	Wild Herbivores	4	Other Signs	22	Eland	1	Active	0	NA	0	21/01/2022
5103	6	954	1	21/01/2022	1	1	6	25	0	364	23	Wild Herbivores	4	Other Signs	22	Eland	2	Recent	0	NA	0	21/01/2022
5106	6	954	1	21/01/2022	1	1	6	25	0	376	23	Wild Herbivores	4	Other Signs	23	Greater Kudu	1	Active	0	NA	0	21/01/2022
5107	6	954	1	21/01/2022	1	1	6	25	0	377	23	Wild Herbivores	4	Other Signs	23	Greater Kudu	2	Recent	0	NA	0	21/01/2022
5110	6	954	1	21/01/2022	1	1	6	25	0	389	23	Wild Herbivores	4	Other Signs	31	Hartebeest	1	Active	0	1	1	21/01/2022
5111	6	954	1	21/01/2022	1	1	6	25	0	390	23	Wild Herbivores	4	Other Signs	31	Hartebeest	2	Recent	0	NA	0	21/01/2022
5114	6	954	1	21/01/2022	1	1	6	25	0	402	23	Wild Herbivores	4	Other Signs	32	Wildebeest	1	Active	0	NA	0	21/01/2022
5115	6	954	1	21/01/2022	1	1	6	25	0	403	23	Wild Herbivores	4	Other Signs	32	Wildebeest	2	Recent	0	NA	0	21/01/2022
5118	6	954	1	21/01/2022	1	1	6	25	0	415	23	Wild Herbivores	4	Other Signs	41	Sable Antelope	1	Active	0	NA	0	21/01/2022
5119	6	954	1	21/01/2022	1	1	6	25	0	416	23	Wild Herbivores	4	Other Signs	41	Sable Antelope	2	Recent	0	NA	0	21/01/2022
5122	6	954	1	21/01/2022	1	1	6	25	0	428	23	Wild Herbivores	4	Other Signs	51	Warthog	1	Active	0	NA	0	21/01/2022
5123	6	954	1	21/01/2022	1	1	6	25	0	429	23	Wild Herbivores	4	Other Signs	51	Warthog	2	Recent	0	NA	0	21/01/2022
5126	6	954	1	21/01/2022	1	1	6	25	0	441	23	Wild Herbivores	4	Other Signs	52	Bushpig	1	Active	0	NA	0	21/01/2022
5127	6	954	1	21/01/2022	1	1	6	25	0	442	23	Wild Herbivores	4	Other Signs	52	Bushpig	2	Recent	0	NA	0	21/01/2022
5130	6	954	1	21/01/2022	1	1	6	25	0	454	23	Wild Herbivores	4	Other Signs	61	Hippo	1	Active	0	NA	0	21/01/2022
5131	6	954	1	21/01/2022	1	1	6	25	0	455	23	Wild Herbivores	4	Other Signs	61	Hippo	2	Recent	0	NA	0	21/01/2022
5134	6	954	1	21/01/2022	1	1	6	25	0	467	23	Wild Herbivores	4	Other Signs	62	Elephant	1	Active	0	NA	0	21/01/2022
5135	6	954	1	21/01/2022	1	1	6	25	0	468	23	Wild Herbivores	4	Other Signs	62	Elephant	2	Recent	0	NA	0	21/01/2022
5138	6	954	1	21/01/2022	1	1	6	25	0	480	23	Wild Herbivores	4	Other Signs	71	African Buffalo	1	Active	0	NA	0	21/01/2022
5139	6	954	1	21/01/2022	1	1	6	25	0	481	23	Wild Herbivores	4	Other Signs	71	African Buffalo	2	Recent	0	NA	0	21/01/2022
5142	6	954	1	21/01/2022	1	1	6	25	0	493	23	Wild Herbivores	4	Other Signs	81	Zebra	1	Active	0	NA	0	21/01/2022
5143	6	954	1	21/01/2022	1	1	6	25	0	494	23	Wild Herbivores	4	Other Signs	81	Zebra	2	Recent	0	NA	0	21/01/2022
5146	6	954	1	21/01/2022	1	1	6	25	0	506	23	Wild Herbivores	4	Other Signs	91	Suni	1	Active	0	NA	0	21/01/2022
5147	6	954	1	21/01/2022	1	1	6	25	0	507	23	Wild Herbivores	4	Other Signs	91	Suni	2	Recent	0	NA	0	21/01/2022
5150	6	954	1	21/01/2022	1	1	6	25	0	519	23	Wild Herbivores	4	Other Signs	101	Common Duiker	1	Active	0	NA	0	21/01/2022
5151	6	954	1	21/01/2022	1	1	6	25	0	520	23	Wild Herbivores	4	Other Signs	101	Common Duiker	2	Recent	0	NA	0	21/01/2022
5154	6	954	1	21/01/2022	1	1	6	25	0	532	23	Wild Herbivores	4	Other Signs	102	Red Duiker	1	Active	0	NA	0	21/01/2022
5155	6	954	1	21/01/2022	1	1	6	25	0	533	23	Wild Herbivores	4	Other Signs	102	Red Duiker	2	Recent	0	NA	0	21/01/2022
5158	6	954	1	21/01/2022	1	1	6	25	0	545	23	Wild Herbivores	4	Other Signs	111	Impala	1	Active	0	NA	0	21/01/2022
5159	6	954	1	21/01/2022	1	1	6	25	0	546	23	Wild Herbivores	4	Other Signs	111	Impala	2	Recent	0	NA	0	21/01/2022
5162	6	954	1	21/01/2022	1	1	6	25	0	558	23	Wild Herbivores	4	Other Signs	121	Dikdik	1	Active	0	NA	0	21/01/2022
5163	6	954	1	21/01/2022	1	1	6	25	0	559	23	Wild Herbivores	4	Other Signs	121	Dikdik	2	Recent	0	NA	0	21/01/2022
5166	6	954	1	21/01/2022	1	1	6	25	0	571	23	Wild Herbivores	4	Other Signs	131	Sharpe's Grysbok	1	Active	0	NA	0	21/01/2022
5167	6	954	1	21/01/2022	1	1	6	25	0	572	23	Wild Herbivores	4	Other Signs	131	Sharpe's Grysbok	2	Recent	0	NA	0	21/01/2022
5170	6	954	1	21/01/2022	1	1	6	25	0	584	23	Wild Herbivores	4	Other Signs	141	Klipspringer	1	Active	0	NA	0	21/01/2022
5171	6	954	1	21/01/2022	1	1	6	25	0	585	23	Wild Herbivores	4	Other Signs	141	Klipspringer	2	Recent	0	NA	0	21/01/2022
5173	6	954	1	21/01/2022	1	1	6	25	0	588	24	Wild Carnivores	1	Direct Sighting	11	Lion	1	Active	0	NA	0	21/01/2022
5174	6	954	1	21/01/2022	1	1	6	25	0	601	24	Wild Carnivores	1	Direct Sighting	12	Leopard	1	Active	0	NA	0	21/01/2022
5175	6	954	1	21/01/2022	1	1	6	25	0	614	24	Wild Carnivores	1	Direct Sighting	21	African Wild Cat	1	Active	0	NA	0	21/01/2022
5176	6	954	1	21/01/2022	1	1	6	25	0	627	24	Wild Carnivores	1	Direct Sighting	31	African Civet	1	Active	0	NA	0	21/01/2022
5177	6	954	1	21/01/2022	1	1	6	25	0	640	24	Wild Carnivores	1	Direct Sighting	32	Cape Genet	1	Active	0	NA	0	21/01/2022
5178	6	954	1	21/01/2022	1	1	6	25	0	653	24	Wild Carnivores	1	Direct Sighting	41	Spotted Hyena	1	Active	0	NA	0	21/01/2022
5179	6	954	1	21/01/2022	1	1	6	25	0	666	24	Wild Carnivores	1	Direct Sighting	51	African Wild Dog	1	Active	0	NA	0	21/01/2022
5180	6	954	1	21/01/2022	1	1	6	25	0	679	24	Wild Carnivores	1	Direct Sighting	52	Side Striped Jackal	1	Active	0	NA	0	21/01/2022
5181	6	954	1	21/01/2022	1	1	6	25	0	692	24	Wild Carnivores	1	Direct Sighting	61	Slender Mongoose	1	Active	0	NA	0	21/01/2022
5182	6	954	1	21/01/2022	1	1	6	25	0	705	24	Wild Carnivores	1	Direct Sighting	62	Banded Mongoose	1	Active	0	NA	0	21/01/2022
5183	6	954	1	21/01/2022	1	1	6	25	0	718	24	Wild Carnivores	1	Direct Sighting	63	Water Mongoose	1	Active	0	NA	0	21/01/2022
5184	6	954	1	21/01/2022	1	1	6	25	0	731	24	Wild Carnivores	1	Direct Sighting	64	White Tailed Mongoose	1	Active	0	NA	0	21/01/2022
5185	6	954	1	21/01/2022	1	1	6	25	0	744	24	Wild Carnivores	1	Direct Sighting	71	Honey Badger	1	Active	0	NA	0	21/01/2022
5186	6	954	1	21/01/2022	1	1	6	25	0	757	24	Wild Carnivores	1	Direct Sighting	81	African Clawless Otter	1	Active	0	NA	0	21/01/2022
5188	6	954	1	21/01/2022	1	1	6	25	0	589	24	Wild Carnivores	2	Tracks	11	Lion	1	Active	0	NA	0	21/01/2022
5189	6	954	1	21/01/2022	1	1	6	25	0	590	24	Wild Carnivores	2	Tracks	11	Lion	2	Recent	0	NA	0	21/01/2022
5192	6	954	1	21/01/2022	1	1	6	25	0	602	24	Wild Carnivores	2	Tracks	12	Leopard	1	Active	0	NA	0	21/01/2022
5193	6	954	1	21/01/2022	1	1	6	25	0	603	24	Wild Carnivores	2	Tracks	12	Leopard	2	Recent	0	NA	0	21/01/2022
5196	6	954	1	21/01/2022	1	1	6	25	0	615	24	Wild Carnivores	2	Tracks	21	African Wild Cat	1	Active	0	NA	0	21/01/2022
5197	6	954	1	21/01/2022	1	1	6	25	0	616	24	Wild Carnivores	2	Tracks	21	African Wild Cat	2	Recent	0	NA	0	21/01/2022
5200	6	954	1	21/01/2022	1	1	6	25	0	628	24	Wild Carnivores	2	Tracks	31	African Civet	1	Active	0	NA	0	21/01/2022
5201	6	954	1	21/01/2022	1	1	6	25	0	629	24	Wild Carnivores	2	Tracks	31	African Civet	2	Recent	0	NA	0	21/01/2022
5204	6	954	1	21/01/2022	1	1	6	25	0	641	24	Wild Carnivores	2	Tracks	32	Cape Genet	1	Active	0	NA	0	21/01/2022
5205	6	954	1	21/01/2022	1	1	6	25	0	642	24	Wild Carnivores	2	Tracks	32	Cape Genet	2	Recent	0	NA	0	21/01/2022
5208	6	954	1	21/01/2022	1	1	6	25	0	654	24	Wild Carnivores	2	Tracks	41	Spotted Hyena	1	Active	0	NA	0	21/01/2022
5209	6	954	1	21/01/2022	1	1	6	25	0	655	24	Wild Carnivores	2	Tracks	41	Spotted Hyena	2	Recent	0	NA	0	21/01/2022
5212	6	954	1	21/01/2022	1	1	6	25	0	667	24	Wild Carnivores	2	Tracks	51	African Wild Dog	1	Active	0	NA	0	21/01/2022
5213	6	954	1	21/01/2022	1	1	6	25	0	668	24	Wild Carnivores	2	Tracks	51	African Wild Dog	2	Recent	0	NA	0	21/01/2022
5216	6	954	1	21/01/2022	1	1	6	25	0	680	24	Wild Carnivores	2	Tracks	52	Side Striped Jackal	1	Active	0	NA	0	21/01/2022
5217	6	954	1	21/01/2022	1	1	6	25	0	681	24	Wild Carnivores	2	Tracks	52	Side Striped Jackal	2	Recent	0	NA	0	21/01/2022
5220	6	954	1	21/01/2022	1	1	6	25	0	693	24	Wild Carnivores	2	Tracks	61	Slender Mongoose	1	Active	0	NA	0	21/01/2022
5221	6	954	1	21/01/2022	1	1	6	25	0	694	24	Wild Carnivores	2	Tracks	61	Slender Mongoose	2	Recent	0	NA	0	21/01/2022
5224	6	954	1	21/01/2022	1	1	6	25	0	706	24	Wild Carnivores	2	Tracks	62	Banded Mongoose	1	Active	0	NA	0	21/01/2022
5225	6	954	1	21/01/2022	1	1	6	25	0	707	24	Wild Carnivores	2	Tracks	62	Banded Mongoose	2	Recent	0	NA	0	21/01/2022
5228	6	954	1	21/01/2022	1	1	6	25	0	719	24	Wild Carnivores	2	Tracks	63	Water Mongoose	1	Active	0	NA	0	21/01/2022
5229	6	954	1	21/01/2022	1	1	6	25	0	720	24	Wild Carnivores	2	Tracks	63	Water Mongoose	2	Recent	0	NA	0	21/01/2022
5232	6	954	1	21/01/2022	1	1	6	25	0	732	24	Wild Carnivores	2	Tracks	64	White Tailed Mongoose	1	Active	0	NA	0	21/01/2022
5233	6	954	1	21/01/2022	1	1	6	25	0	733	24	Wild Carnivores	2	Tracks	64	White Tailed Mongoose	2	Recent	0	NA	0	21/01/2022
5236	6	954	1	21/01/2022	1	1	6	25	0	745	24	Wild Carnivores	2	Tracks	71	Honey Badger	1	Active	0	NA	0	21/01/2022
5237	6	954	1	21/01/2022	1	1	6	25	0	746	24	Wild Carnivores	2	Tracks	71	Honey Badger	2	Recent	0	NA	0	21/01/2022
5240	6	954	1	21/01/2022	1	1	6	25	0	758	24	Wild Carnivores	2	Tracks	81	African Clawless Otter	1	Active	0	NA	0	21/01/2022
5241	6	954	1	21/01/2022	1	1	6	25	0	759	24	Wild Carnivores	2	Tracks	81	African Clawless Otter	2	Recent	0	NA	0	21/01/2022
5244	6	954	1	21/01/2022	1	1	6	25	0	593	24	Wild Carnivores	3	Spoor	11	Lion	1	Active	0	NA	0	21/01/2022
5245	6	954	1	21/01/2022	1	1	6	25	0	594	24	Wild Carnivores	3	Spoor	11	Lion	2	Recent	0	NA	0	21/01/2022
5248	6	954	1	21/01/2022	1	1	6	25	0	606	24	Wild Carnivores	3	Spoor	12	Leopard	1	Active	0	NA	0	21/01/2022
5249	6	954	1	21/01/2022	1	1	6	25	0	607	24	Wild Carnivores	3	Spoor	12	Leopard	2	Recent	0	NA	0	21/01/2022
5252	6	954	1	21/01/2022	1	1	6	25	0	619	24	Wild Carnivores	3	Spoor	21	African Wild Cat	1	Active	0	NA	0	21/01/2022
5253	6	954	1	21/01/2022	1	1	6	25	0	620	24	Wild Carnivores	3	Spoor	21	African Wild Cat	2	Recent	0	NA	0	21/01/2022
5256	6	954	1	21/01/2022	1	1	6	25	0	632	24	Wild Carnivores	3	Spoor	31	African Civet	1	Active	0	NA	0	21/01/2022
5257	6	954	1	21/01/2022	1	1	6	25	0	633	24	Wild Carnivores	3	Spoor	31	African Civet	2	Recent	0	NA	0	21/01/2022
5260	6	954	1	21/01/2022	1	1	6	25	0	645	24	Wild Carnivores	3	Spoor	32	Cape Genet	1	Active	0	NA	0	21/01/2022
5261	6	954	1	21/01/2022	1	1	6	25	0	646	24	Wild Carnivores	3	Spoor	32	Cape Genet	2	Recent	0	NA	0	21/01/2022
5264	6	954	1	21/01/2022	1	1	6	25	0	658	24	Wild Carnivores	3	Spoor	41	Spotted Hyena	1	Active	0	NA	0	21/01/2022
5265	6	954	1	21/01/2022	1	1	6	25	0	659	24	Wild Carnivores	3	Spoor	41	Spotted Hyena	2	Recent	0	NA	0	21/01/2022
5268	6	954	1	21/01/2022	1	1	6	25	0	671	24	Wild Carnivores	3	Spoor	51	African Wild Dog	1	Active	0	NA	0	21/01/2022
5269	6	954	1	21/01/2022	1	1	6	25	0	672	24	Wild Carnivores	3	Spoor	51	African Wild Dog	2	Recent	0	NA	0	21/01/2022
5272	6	954	1	21/01/2022	1	1	6	25	0	684	24	Wild Carnivores	3	Spoor	52	Side Striped Jackal	1	Active	0	NA	0	21/01/2022
5273	6	954	1	21/01/2022	1	1	6	25	0	685	24	Wild Carnivores	3	Spoor	52	Side Striped Jackal	2	Recent	0	NA	0	21/01/2022
5276	6	954	1	21/01/2022	1	1	6	25	0	697	24	Wild Carnivores	3	Spoor	61	Slender Mongoose	1	Active	0	NA	0	21/01/2022
5277	6	954	1	21/01/2022	1	1	6	25	0	698	24	Wild Carnivores	3	Spoor	61	Slender Mongoose	2	Recent	0	NA	0	21/01/2022
5280	6	954	1	21/01/2022	1	1	6	25	0	710	24	Wild Carnivores	3	Spoor	62	Banded Mongoose	1	Active	0	NA	0	21/01/2022
5281	6	954	1	21/01/2022	1	1	6	25	0	711	24	Wild Carnivores	3	Spoor	62	Banded Mongoose	2	Recent	0	NA	0	21/01/2022
5284	6	954	1	21/01/2022	1	1	6	25	0	723	24	Wild Carnivores	3	Spoor	63	Water Mongoose	1	Active	0	NA	0	21/01/2022
5285	6	954	1	21/01/2022	1	1	6	25	0	724	24	Wild Carnivores	3	Spoor	63	Water Mongoose	2	Recent	0	NA	0	21/01/2022
5288	6	954	1	21/01/2022	1	1	6	25	0	736	24	Wild Carnivores	3	Spoor	64	White Tailed Mongoose	1	Active	0	NA	0	21/01/2022
5289	6	954	1	21/01/2022	1	1	6	25	0	737	24	Wild Carnivores	3	Spoor	64	White Tailed Mongoose	2	Recent	0	NA	0	21/01/2022
5292	6	954	1	21/01/2022	1	1	6	25	0	749	24	Wild Carnivores	3	Spoor	71	Honey Badger	1	Active	0	NA	0	21/01/2022
5293	6	954	1	21/01/2022	1	1	6	25	0	750	24	Wild Carnivores	3	Spoor	71	Honey Badger	2	Recent	0	NA	0	21/01/2022
5296	6	954	1	21/01/2022	1	1	6	25	0	762	24	Wild Carnivores	3	Spoor	81	African Clawless Otter	1	Active	0	NA	0	21/01/2022
5297	6	954	1	21/01/2022	1	1	6	25	0	763	24	Wild Carnivores	3	Spoor	81	African Clawless Otter	2	Recent	0	NA	0	21/01/2022
5300	6	954	1	21/01/2022	1	1	6	25	0	597	24	Wild Carnivores	4	Other Signs	11	Lion	1	Active	0	NA	0	21/01/2022
5301	6	954	1	21/01/2022	1	1	6	25	0	598	24	Wild Carnivores	4	Other Signs	11	Lion	2	Recent	0	NA	0	21/01/2022
5304	6	954	1	21/01/2022	1	1	6	25	0	610	24	Wild Carnivores	4	Other Signs	12	Leopard	1	Active	0	NA	0	21/01/2022
5305	6	954	1	21/01/2022	1	1	6	25	0	611	24	Wild Carnivores	4	Other Signs	12	Leopard	2	Recent	0	NA	0	21/01/2022
5308	6	954	1	21/01/2022	1	1	6	25	0	623	24	Wild Carnivores	4	Other Signs	21	African Wild Cat	1	Active	0	NA	0	21/01/2022
5309	6	954	1	21/01/2022	1	1	6	25	0	624	24	Wild Carnivores	4	Other Signs	21	African Wild Cat	2	Recent	0	NA	0	21/01/2022
5312	6	954	1	21/01/2022	1	1	6	25	0	636	24	Wild Carnivores	4	Other Signs	31	African Civet	1	Active	0	NA	0	21/01/2022
5313	6	954	1	21/01/2022	1	1	6	25	0	637	24	Wild Carnivores	4	Other Signs	31	African Civet	2	Recent	0	NA	0	21/01/2022
5316	6	954	1	21/01/2022	1	1	6	25	0	649	24	Wild Carnivores	4	Other Signs	32	Cape Genet	1	Active	0	NA	0	21/01/2022
5317	6	954	1	21/01/2022	1	1	6	25	0	650	24	Wild Carnivores	4	Other Signs	32	Cape Genet	2	Recent	0	NA	0	21/01/2022
5320	6	954	1	21/01/2022	1	1	6	25	0	662	24	Wild Carnivores	4	Other Signs	41	Spotted Hyena	1	Active	0	NA	0	21/01/2022
5321	6	954	1	21/01/2022	1	1	6	25	0	663	24	Wild Carnivores	4	Other Signs	41	Spotted Hyena	2	Recent	0	NA	0	21/01/2022
5324	6	954	1	21/01/2022	1	1	6	25	0	675	24	Wild Carnivores	4	Other Signs	51	African Wild Dog	1	Active	0	NA	0	21/01/2022
5325	6	954	1	21/01/2022	1	1	6	25	0	676	24	Wild Carnivores	4	Other Signs	51	African Wild Dog	2	Recent	0	NA	0	21/01/2022
5328	6	954	1	21/01/2022	1	1	6	25	0	688	24	Wild Carnivores	4	Other Signs	52	Side Striped Jackal	1	Active	0	NA	0	21/01/2022
5329	6	954	1	21/01/2022	1	1	6	25	0	689	24	Wild Carnivores	4	Other Signs	52	Side Striped Jackal	2	Recent	0	NA	0	21/01/2022
5332	6	954	1	21/01/2022	1	1	6	25	0	701	24	Wild Carnivores	4	Other Signs	61	Slender Mongoose	1	Active	0	NA	0	21/01/2022
5333	6	954	1	21/01/2022	1	1	6	25	0	702	24	Wild Carnivores	4	Other Signs	61	Slender Mongoose	2	Recent	0	NA	0	21/01/2022
5336	6	954	1	21/01/2022	1	1	6	25	0	714	24	Wild Carnivores	4	Other Signs	62	Banded Mongoose	1	Active	0	NA	0	21/01/2022
5337	6	954	1	21/01/2022	1	1	6	25	0	715	24	Wild Carnivores	4	Other Signs	62	Banded Mongoose	2	Recent	0	NA	0	21/01/2022
5340	6	954	1	21/01/2022	1	1	6	25	0	727	24	Wild Carnivores	4	Other Signs	63	Water Mongoose	1	Active	0	NA	0	21/01/2022
5341	6	954	1	21/01/2022	1	1	6	25	0	728	24	Wild Carnivores	4	Other Signs	63	Water Mongoose	2	Recent	0	NA	0	21/01/2022
5344	6	954	1	21/01/2022	1	1	6	25	0	740	24	Wild Carnivores	4	Other Signs	64	White Tailed Mongoose	1	Active	0	NA	0	21/01/2022
5345	6	954	1	21/01/2022	1	1	6	25	0	741	24	Wild Carnivores	4	Other Signs	64	White Tailed Mongoose	2	Recent	0	NA	0	21/01/2022
5348	6	954	1	21/01/2022	1	1	6	25	0	753	24	Wild Carnivores	4	Other Signs	71	Honey Badger	1	Active	0	NA	0	21/01/2022
5349	6	954	1	21/01/2022	1	1	6	25	0	754	24	Wild Carnivores	4	Other Signs	71	Honey Badger	2	Recent	0	NA	0	21/01/2022
5352	6	954	1	21/01/2022	1	1	6	25	0	766	24	Wild Carnivores	4	Other Signs	81	African Clawless Otter	1	Active	0	NA	0	21/01/2022
5353	6	954	1	21/01/2022	1	1	6	25	0	767	24	Wild Carnivores	4	Other Signs	81	African Clawless Otter	2	Recent	0	NA	0	21/01/2022
5355	6	954	1	21/01/2022	1	1	6	25	0	770	25	Primates and Prosimians	1	Direct Sighting	1	Lesser Galago	1	Active	0	NA	0	21/01/2022
5356	6	954	1	21/01/2022	1	1	6	25	0	783	25	Primates and Prosimians	1	Direct Sighting	2	Greater Galago	1	Active	0	NA	0	21/01/2022
5357	6	954	1	21/01/2022	1	1	6	25	0	796	25	Primates and Prosimians	1	Direct Sighting	3	Baboon	1	Active	0	NA	0	21/01/2022
5358	6	954	1	21/01/2022	1	1	6	25	0	809	25	Primates and Prosimians	1	Direct Sighting	4	Vervet	1	Active	0	NA	0	21/01/2022
5359	6	954	1	21/01/2022	1	1	6	25	0	822	25	Primates and Prosimians	1	Direct Sighting	5	Blue Monkey	1	Active	0	NA	0	21/01/2022
5361	6	954	1	21/01/2022	1	1	6	25	0	771	25	Primates and Prosimians	2	Tracks	1	Lesser Galago	1	Active	0	NA	0	21/01/2022
5362	6	954	1	21/01/2022	1	1	6	25	0	772	25	Primates and Prosimians	2	Tracks	1	Lesser Galago	2	Recent	0	NA	0	21/01/2022
5365	6	954	1	21/01/2022	1	1	6	25	0	784	25	Primates and Prosimians	2	Tracks	2	Greater Galago	1	Active	0	NA	0	21/01/2022
5366	6	954	1	21/01/2022	1	1	6	25	0	785	25	Primates and Prosimians	2	Tracks	2	Greater Galago	2	Recent	0	NA	0	21/01/2022
5369	6	954	1	21/01/2022	1	1	6	25	0	797	25	Primates and Prosimians	2	Tracks	3	Baboon	1	Active	0	NA	0	21/01/2022
5370	6	954	1	21/01/2022	1	1	6	25	0	798	25	Primates and Prosimians	2	Tracks	3	Baboon	2	Recent	0	NA	0	21/01/2022
5373	6	954	1	21/01/2022	1	1	6	25	0	810	25	Primates and Prosimians	2	Tracks	4	Vervet	1	Active	0	NA	0	21/01/2022
5374	6	954	1	21/01/2022	1	1	6	25	0	811	25	Primates and Prosimians	2	Tracks	4	Vervet	2	Recent	0	NA	0	21/01/2022
5377	6	954	1	21/01/2022	1	1	6	25	0	823	25	Primates and Prosimians	2	Tracks	5	Blue Monkey	1	Active	0	NA	0	21/01/2022
5378	6	954	1	21/01/2022	1	1	6	25	0	824	25	Primates and Prosimians	2	Tracks	5	Blue Monkey	2	Recent	0	NA	0	21/01/2022
5381	6	954	1	21/01/2022	1	1	6	25	0	775	25	Primates and Prosimians	3	Spoor	1	Lesser Galago	1	Active	0	NA	0	21/01/2022
5382	6	954	1	21/01/2022	1	1	6	25	0	776	25	Primates and Prosimians	3	Spoor	1	Lesser Galago	2	Recent	0	NA	0	21/01/2022
5385	6	954	1	21/01/2022	1	1	6	25	0	788	25	Primates and Prosimians	3	Spoor	2	Greater Galago	1	Active	0	NA	0	21/01/2022
5386	6	954	1	21/01/2022	1	1	6	25	0	789	25	Primates and Prosimians	3	Spoor	2	Greater Galago	2	Recent	0	NA	0	21/01/2022
5389	6	954	1	21/01/2022	1	1	6	25	0	801	25	Primates and Prosimians	3	Spoor	3	Baboon	1	Active	0	NA	0	21/01/2022
5390	6	954	1	21/01/2022	1	1	6	25	0	802	25	Primates and Prosimians	3	Spoor	3	Baboon	2	Recent	0	NA	0	21/01/2022
5393	6	954	1	21/01/2022	1	1	6	25	0	814	25	Primates and Prosimians	3	Spoor	4	Vervet	1	Active	0	NA	0	21/01/2022
5394	6	954	1	21/01/2022	1	1	6	25	0	815	25	Primates and Prosimians	3	Spoor	4	Vervet	2	Recent	0	NA	0	21/01/2022
5397	6	954	1	21/01/2022	1	1	6	25	0	827	25	Primates and Prosimians	3	Spoor	5	Blue Monkey	1	Active	0	NA	0	21/01/2022
5398	6	954	1	21/01/2022	1	1	6	25	0	828	25	Primates and Prosimians	3	Spoor	5	Blue Monkey	2	Recent	0	NA	0	21/01/2022
5401	6	954	1	21/01/2022	1	1	6	25	0	779	25	Primates and Prosimians	4	Other Signs	1	Lesser Galago	1	Active	0	NA	0	21/01/2022
5402	6	954	1	21/01/2022	1	1	6	25	0	780	25	Primates and Prosimians	4	Other Signs	1	Lesser Galago	2	Recent	0	NA	0	21/01/2022
5405	6	954	1	21/01/2022	1	1	6	25	0	792	25	Primates and Prosimians	4	Other Signs	2	Greater Galago	1	Active	0	NA	0	21/01/2022
5406	6	954	1	21/01/2022	1	1	6	25	0	793	25	Primates and Prosimians	4	Other Signs	2	Greater Galago	2	Recent	0	NA	0	21/01/2022
5409	6	954	1	21/01/2022	1	1	6	25	0	805	25	Primates and Prosimians	4	Other Signs	3	Baboon	1	Active	0	NA	0	21/01/2022
5410	6	954	1	21/01/2022	1	1	6	25	0	806	25	Primates and Prosimians	4	Other Signs	3	Baboon	2	Recent	0	NA	0	21/01/2022
5413	6	954	1	21/01/2022	1	1	6	25	0	818	25	Primates and Prosimians	4	Other Signs	4	Vervet	1	Active	0	NA	0	21/01/2022
5414	6	954	1	21/01/2022	1	1	6	25	0	819	25	Primates and Prosimians	4	Other Signs	4	Vervet	2	Recent	0	NA	0	21/01/2022
5417	6	954	1	21/01/2022	1	1	6	25	0	831	25	Primates and Prosimians	4	Other Signs	5	Blue Monkey	1	Active	0	NA	0	21/01/2022
5418	6	954	1	21/01/2022	1	1	6	25	0	832	25	Primates and Prosimians	4	Other Signs	5	Blue Monkey	2	Recent	0	NA	0	21/01/2022
5420	6	954	1	21/01/2022	1	1	6	25	0	835	26	Rodents	1	Direct Sighting	11	Porcupine	1	Active	0	NA	0	21/01/2022
5421	6	954	1	21/01/2022	1	1	6	25	0	848	26	Rodents	1	Direct Sighting	12	Brush Tailed Porcupine	1	Active	0	NA	0	21/01/2022
5423	6	954	1	21/01/2022	1	1	6	25	0	836	26	Rodents	2	Tracks	11	Porcupine	1	Active	0	NA	0	21/01/2022
5424	6	954	1	21/01/2022	1	1	6	25	0	837	26	Rodents	2	Tracks	11	Porcupine	2	Recent	0	NA	0	21/01/2022
5427	6	954	1	21/01/2022	1	1	6	25	0	849	26	Rodents	2	Tracks	12	Brush Tailed Porcupine	1	Active	0	NA	0	21/01/2022
5428	6	954	1	21/01/2022	1	1	6	25	0	850	26	Rodents	2	Tracks	12	Brush Tailed Porcupine	2	Recent	0	NA	0	21/01/2022
5431	6	954	1	21/01/2022	1	1	6	25	0	840	26	Rodents	3	Spoor	11	Porcupine	1	Active	0	NA	0	21/01/2022
5432	6	954	1	21/01/2022	1	1	6	25	0	841	26	Rodents	3	Spoor	11	Porcupine	2	Recent	0	NA	0	21/01/2022
5435	6	954	1	21/01/2022	1	1	6	25	0	853	26	Rodents	3	Spoor	12	Brush Tailed Porcupine	1	Active	0	NA	0	21/01/2022
5436	6	954	1	21/01/2022	1	1	6	25	0	854	26	Rodents	3	Spoor	12	Brush Tailed Porcupine	2	Recent	0	NA	0	21/01/2022
5439	6	954	1	21/01/2022	1	1	6	25	0	844	26	Rodents	4	Other Signs	11	Porcupine	1	Active	0	NA	0	21/01/2022
5440	6	954	1	21/01/2022	1	1	6	25	0	845	26	Rodents	4	Other Signs	11	Porcupine	2	Recent	0	NA	0	21/01/2022
5443	6	954	1	21/01/2022	1	1	6	25	0	857	26	Rodents	4	Other Signs	12	Brush Tailed Porcupine	1	Active	0	NA	0	21/01/2022
5444	6	954	1	21/01/2022	1	1	6	25	0	858	26	Rodents	4	Other Signs	12	Brush Tailed Porcupine	2	Recent	0	NA	0	21/01/2022
5446	6	954	1	21/01/2022	1	1	6	25	0	861	27	Macroscelidea	1	Direct Sighting	11	Sengi	1	Active	0	NA	0	21/01/2022
5448	6	954	1	21/01/2022	1	1	6	25	0	862	27	Macroscelidea	2	Tracks	11	Sengi	1	Active	0	NA	0	21/01/2022
5449	6	954	1	21/01/2022	1	1	6	25	0	863	27	Macroscelidea	2	Tracks	11	Sengi	2	Recent	0	NA	0	21/01/2022
5452	6	954	1	21/01/2022	1	1	6	25	0	866	27	Macroscelidea	3	Spoor	11	Sengi	1	Active	0	NA	0	21/01/2022
5453	6	954	1	21/01/2022	1	1	6	25	0	867	27	Macroscelidea	3	Spoor	11	Sengi	2	Recent	0	NA	0	21/01/2022
5456	6	954	1	21/01/2022	1	1	6	25	0	870	27	Macroscelidea	4	Other Signs	11	Sengi	1	Active	0	NA	0	21/01/2022
5457	6	954	1	21/01/2022	1	1	6	25	0	871	27	Macroscelidea	4	Other Signs	11	Sengi	2	Recent	0	NA	0	21/01/2022
5459	6	954	1	21/01/2022	1	1	6	25	0	874	28	Tubulidentata	1	Direct Sighting	11	Ardvaark	1	Active	0	NA	0	21/01/2022
5461	6	954	1	21/01/2022	1	1	6	25	0	875	28	Tubulidentata	2	Tracks	11	Ardvaark	1	Active	0	NA	0	21/01/2022
5462	6	954	1	21/01/2022	1	1	6	25	0	876	28	Tubulidentata	2	Tracks	11	Ardvaark	2	Recent	0	NA	0	21/01/2022
5465	6	954	1	21/01/2022	1	1	6	25	0	879	28	Tubulidentata	3	Spoor	11	Ardvaark	1	Active	0	NA	0	21/01/2022
5466	6	954	1	21/01/2022	1	1	6	25	0	880	28	Tubulidentata	3	Spoor	11	Ardvaark	2	Recent	0	NA	0	21/01/2022
5469	6	954	1	21/01/2022	1	1	6	25	0	883	28	Tubulidentata	4	Other Signs	11	Ardvaark	1	Active	0	NA	0	21/01/2022
5470	6	954	1	21/01/2022	1	1	6	25	0	884	28	Tubulidentata	4	Other Signs	11	Ardvaark	2	Recent	0	NA	0	21/01/2022
5557	7	7	1	22/01/2022	2	2	0	58	0	55	21	Humans	1	Direct Sighting	1	ILUMA Personnel	1	Active	0	NA	0	22/01/2022
5558	7	7	1	22/01/2022	2	2	0	58	0	68	21	Humans	1	Direct Sighting	2	NNP Rangers	1	Active	0	NA	0	22/01/2022
5559	7	7	1	22/01/2022	2	2	0	58	0	81	21	Humans	1	Direct Sighting	3	Hunting Company Staff	1	Active	0	NA	0	22/01/2022
5560	7	7	1	22/01/2022	2	2	0	58	0	94	21	Humans	1	Direct Sighting	4	Other Authorised Personnel	1	Active	0	NA	0	22/01/2022
5561	7	7	1	22/01/2022	2	2	0	58	0	107	21	Humans	1	Direct Sighting	5	Community Legal Presence Inside ILUMA	1	Active	0	NA	0	22/01/2022
5562	7	7	1	22/01/2022	2	2	0	58	0	120	21	Humans	1	Direct Sighting	6	Community Legal Presence Outsideside ILUMA	1	Active	0	NA	0	22/01/2022
5563	7	7	1	22/01/2022	2	2	0	58	0	133	21	Humans	1	Direct Sighting	7	Charcoal Transport	1	Active	0	NA	0	22/01/2022
5564	7	7	1	22/01/2022	2	2	0	58	0	146	21	Humans	1	Direct Sighting	8	Timber Harvesting	1	Active	0	NA	0	22/01/2022
5565	7	7	1	22/01/2022	2	2	0	58	0	159	21	Humans	1	Direct Sighting	9	Timber Transport	1	Active	0	NA	0	22/01/2022
5566	7	7	1	22/01/2022	2	2	0	58	0	172	21	Humans	1	Direct Sighting	10	Fish Harvesting	1	Active	0	NA	0	22/01/2022
5567	7	7	1	22/01/2022	2	2	0	58	0	185	21	Humans	1	Direct Sighting	11	Fish Transport	1	Active	0	NA	0	22/01/2022
5568	7	7	1	22/01/2022	2	2	0	58	0	198	21	Humans	1	Direct Sighting	12	Community Illegal Presence inside ILUMA	1	Active	0	NA	0	22/01/2022
5569	7	7	1	22/01/2022	2	2	0	58	0	211	21	Humans	1	Direct Sighting	13	Charcoal Burner	1	Active	0	NA	0	22/01/2022
5571	7	7	1	22/01/2022	2	2	0	58	0	56	21	Humans	2	Tracks	1	ILUMA Personnel	1	Active	0	NA	0	22/01/2022
5572	7	7	1	22/01/2022	2	2	0	58	0	57	21	Humans	2	Tracks	1	ILUMA Personnel	2	Recent	0	NA	0	22/01/2022
5575	7	7	1	22/01/2022	2	2	0	58	0	69	21	Humans	2	Tracks	2	NNP Rangers	1	Active	0	NA	0	22/01/2022
5576	7	7	1	22/01/2022	2	2	0	58	0	70	21	Humans	2	Tracks	2	NNP Rangers	2	Recent	0	NA	0	22/01/2022
5579	7	7	1	22/01/2022	2	2	0	58	0	82	21	Humans	2	Tracks	3	Hunting Company Staff	1	Active	0	NA	0	22/01/2022
5580	7	7	1	22/01/2022	2	2	0	58	0	83	21	Humans	2	Tracks	3	Hunting Company Staff	2	Recent	0	NA	0	22/01/2022
5583	7	7	1	22/01/2022	2	2	0	58	0	95	21	Humans	2	Tracks	4	Other Authorised Personnel	1	Active	0	NA	0	22/01/2022
5584	7	7	1	22/01/2022	2	2	0	58	0	96	21	Humans	2	Tracks	4	Other Authorised Personnel	2	Recent	0	NA	0	22/01/2022
5587	7	7	1	22/01/2022	2	2	0	58	0	108	21	Humans	2	Tracks	5	Community Legal Presence Inside ILUMA	1	Active	0	NA	0	22/01/2022
5588	7	7	1	22/01/2022	2	2	0	58	0	109	21	Humans	2	Tracks	5	Community Legal Presence Inside ILUMA	2	Recent	0	NA	0	22/01/2022
5591	7	7	1	22/01/2022	2	2	0	58	0	121	21	Humans	2	Tracks	6	Community Legal Presence Outsideside ILUMA	1	Active	0	NA	0	22/01/2022
5592	7	7	1	22/01/2022	2	2	0	58	0	122	21	Humans	2	Tracks	6	Community Legal Presence Outsideside ILUMA	2	Recent	0	NA	0	22/01/2022
5595	7	7	1	22/01/2022	2	2	0	58	0	134	21	Humans	2	Tracks	7	Charcoal Transport	1	Active	0	NA	0	22/01/2022
5596	7	7	1	22/01/2022	2	2	0	58	0	135	21	Humans	2	Tracks	7	Charcoal Transport	2	Recent	0	NA	0	22/01/2022
5599	7	7	1	22/01/2022	2	2	0	58	0	147	21	Humans	2	Tracks	8	Timber Harvesting	1	Active	0	NA	0	22/01/2022
5600	7	7	1	22/01/2022	2	2	0	58	0	148	21	Humans	2	Tracks	8	Timber Harvesting	2	Recent	0	NA	0	22/01/2022
5603	7	7	1	22/01/2022	2	2	0	58	0	160	21	Humans	2	Tracks	9	Timber Transport	1	Active	0	NA	0	22/01/2022
5604	7	7	1	22/01/2022	2	2	0	58	0	161	21	Humans	2	Tracks	9	Timber Transport	2	Recent	0	NA	0	22/01/2022
5607	7	7	1	22/01/2022	2	2	0	58	0	173	21	Humans	2	Tracks	10	Fish Harvesting	1	Active	0	NA	0	22/01/2022
5608	7	7	1	22/01/2022	2	2	0	58	0	174	21	Humans	2	Tracks	10	Fish Harvesting	2	Recent	0	NA	0	22/01/2022
5611	7	7	1	22/01/2022	2	2	0	58	0	186	21	Humans	2	Tracks	11	Fish Transport	1	Active	0	NA	0	22/01/2022
5612	7	7	1	22/01/2022	2	2	0	58	0	187	21	Humans	2	Tracks	11	Fish Transport	2	Recent	0	NA	0	22/01/2022
5615	7	7	1	22/01/2022	2	2	0	58	0	199	21	Humans	2	Tracks	12	Community Illegal Presence inside ILUMA	1	Active	0	NA	0	22/01/2022
5616	7	7	1	22/01/2022	2	2	0	58	0	200	21	Humans	2	Tracks	12	Community Illegal Presence inside ILUMA	2	Recent	0	1	1	22/01/2022
5619	7	7	1	22/01/2022	2	2	0	58	0	212	21	Humans	2	Tracks	13	Charcoal Burner	1	Active	0	NA	0	22/01/2022
5620	7	7	1	22/01/2022	2	2	0	58	0	213	21	Humans	2	Tracks	13	Charcoal Burner	2	Recent	0	NA	0	22/01/2022
5623	7	7	1	22/01/2022	2	2	0	58	0	60	21	Humans	3	Spoor	1	ILUMA Personnel	1	Active	0	NA	0	22/01/2022
5624	7	7	1	22/01/2022	2	2	0	58	0	61	21	Humans	3	Spoor	1	ILUMA Personnel	2	Recent	0	NA	0	22/01/2022
5627	7	7	1	22/01/2022	2	2	0	58	0	73	21	Humans	3	Spoor	2	NNP Rangers	1	Active	0	NA	0	22/01/2022
5628	7	7	1	22/01/2022	2	2	0	58	0	74	21	Humans	3	Spoor	2	NNP Rangers	2	Recent	0	NA	0	22/01/2022
5631	7	7	1	22/01/2022	2	2	0	58	0	86	21	Humans	3	Spoor	3	Hunting Company Staff	1	Active	0	NA	0	22/01/2022
5632	7	7	1	22/01/2022	2	2	0	58	0	87	21	Humans	3	Spoor	3	Hunting Company Staff	2	Recent	0	NA	0	22/01/2022
5635	7	7	1	22/01/2022	2	2	0	58	0	99	21	Humans	3	Spoor	4	Other Authorised Personnel	1	Active	0	NA	0	22/01/2022
5636	7	7	1	22/01/2022	2	2	0	58	0	100	21	Humans	3	Spoor	4	Other Authorised Personnel	2	Recent	0	NA	0	22/01/2022
5639	7	7	1	22/01/2022	2	2	0	58	0	112	21	Humans	3	Spoor	5	Community Legal Presence Inside ILUMA	1	Active	0	NA	0	22/01/2022
5640	7	7	1	22/01/2022	2	2	0	58	0	113	21	Humans	3	Spoor	5	Community Legal Presence Inside ILUMA	2	Recent	0	NA	0	22/01/2022
5643	7	7	1	22/01/2022	2	2	0	58	0	125	21	Humans	3	Spoor	6	Community Legal Presence Outsideside ILUMA	1	Active	0	NA	0	22/01/2022
5644	7	7	1	22/01/2022	2	2	0	58	0	126	21	Humans	3	Spoor	6	Community Legal Presence Outsideside ILUMA	2	Recent	0	NA	0	22/01/2022
5647	7	7	1	22/01/2022	2	2	0	58	0	138	21	Humans	3	Spoor	7	Charcoal Transport	1	Active	0	NA	0	22/01/2022
5648	7	7	1	22/01/2022	2	2	0	58	0	139	21	Humans	3	Spoor	7	Charcoal Transport	2	Recent	0	NA	0	22/01/2022
5651	7	7	1	22/01/2022	2	2	0	58	0	151	21	Humans	3	Spoor	8	Timber Harvesting	1	Active	0	NA	0	22/01/2022
5652	7	7	1	22/01/2022	2	2	0	58	0	152	21	Humans	3	Spoor	8	Timber Harvesting	2	Recent	0	NA	0	22/01/2022
5655	7	7	1	22/01/2022	2	2	0	58	0	164	21	Humans	3	Spoor	9	Timber Transport	1	Active	0	NA	0	22/01/2022
5656	7	7	1	22/01/2022	2	2	0	58	0	165	21	Humans	3	Spoor	9	Timber Transport	2	Recent	0	NA	0	22/01/2022
5659	7	7	1	22/01/2022	2	2	0	58	0	177	21	Humans	3	Spoor	10	Fish Harvesting	1	Active	0	NA	0	22/01/2022
5660	7	7	1	22/01/2022	2	2	0	58	0	178	21	Humans	3	Spoor	10	Fish Harvesting	2	Recent	0	NA	0	22/01/2022
5663	7	7	1	22/01/2022	2	2	0	58	0	190	21	Humans	3	Spoor	11	Fish Transport	1	Active	0	NA	0	22/01/2022
5664	7	7	1	22/01/2022	2	2	0	58	0	191	21	Humans	3	Spoor	11	Fish Transport	2	Recent	0	NA	0	22/01/2022
5667	7	7	1	22/01/2022	2	2	0	58	0	203	21	Humans	3	Spoor	12	Community Illegal Presence inside ILUMA	1	Active	0	NA	0	22/01/2022
5668	7	7	1	22/01/2022	2	2	0	58	0	204	21	Humans	3	Spoor	12	Community Illegal Presence inside ILUMA	2	Recent	0	NA	0	22/01/2022
5671	7	7	1	22/01/2022	2	2	0	58	0	216	21	Humans	3	Spoor	13	Charcoal Burner	1	Active	0	NA	0	22/01/2022
5672	7	7	1	22/01/2022	2	2	0	58	0	217	21	Humans	3	Spoor	13	Charcoal Burner	2	Recent	0	NA	0	22/01/2022
5675	7	7	1	22/01/2022	2	2	0	58	0	64	21	Humans	4	Other Signs	1	ILUMA Personnel	1	Active	0	NA	0	22/01/2022
5676	7	7	1	22/01/2022	2	2	0	58	0	65	21	Humans	4	Other Signs	1	ILUMA Personnel	2	Recent	0	NA	0	22/01/2022
5679	7	7	1	22/01/2022	2	2	0	58	0	77	21	Humans	4	Other Signs	2	NNP Rangers	1	Active	0	NA	0	22/01/2022
5680	7	7	1	22/01/2022	2	2	0	58	0	78	21	Humans	4	Other Signs	2	NNP Rangers	2	Recent	0	NA	0	22/01/2022
5683	7	7	1	22/01/2022	2	2	0	58	0	90	21	Humans	4	Other Signs	3	Hunting Company Staff	1	Active	0	NA	0	22/01/2022
5684	7	7	1	22/01/2022	2	2	0	58	0	91	21	Humans	4	Other Signs	3	Hunting Company Staff	2	Recent	0	NA	0	22/01/2022
5687	7	7	1	22/01/2022	2	2	0	58	0	103	21	Humans	4	Other Signs	4	Other Authorised Personnel	1	Active	0	NA	0	22/01/2022
5688	7	7	1	22/01/2022	2	2	0	58	0	104	21	Humans	4	Other Signs	4	Other Authorised Personnel	2	Recent	0	NA	0	22/01/2022
5691	7	7	1	22/01/2022	2	2	0	58	0	116	21	Humans	4	Other Signs	5	Community Legal Presence Inside ILUMA	1	Active	0	NA	0	22/01/2022
5692	7	7	1	22/01/2022	2	2	0	58	0	117	21	Humans	4	Other Signs	5	Community Legal Presence Inside ILUMA	2	Recent	0	NA	0	22/01/2022
5695	7	7	1	22/01/2022	2	2	0	58	0	129	21	Humans	4	Other Signs	6	Community Legal Presence Outsideside ILUMA	1	Active	0	NA	0	22/01/2022
5696	7	7	1	22/01/2022	2	2	0	58	0	130	21	Humans	4	Other Signs	6	Community Legal Presence Outsideside ILUMA	2	Recent	0	NA	0	22/01/2022
5699	7	7	1	22/01/2022	2	2	0	58	0	142	21	Humans	4	Other Signs	7	Charcoal Transport	1	Active	0	NA	0	22/01/2022
5700	7	7	1	22/01/2022	2	2	0	58	0	143	21	Humans	4	Other Signs	7	Charcoal Transport	2	Recent	0	NA	0	22/01/2022
5703	7	7	1	22/01/2022	2	2	0	58	0	155	21	Humans	4	Other Signs	8	Timber Harvesting	1	Active	0	NA	0	22/01/2022
5704	7	7	1	22/01/2022	2	2	0	58	0	156	21	Humans	4	Other Signs	8	Timber Harvesting	2	Recent	0	NA	0	22/01/2022
5707	7	7	1	22/01/2022	2	2	0	58	0	168	21	Humans	4	Other Signs	9	Timber Transport	1	Active	0	NA	0	22/01/2022
5708	7	7	1	22/01/2022	2	2	0	58	0	169	21	Humans	4	Other Signs	9	Timber Transport	2	Recent	0	NA	0	22/01/2022
5711	7	7	1	22/01/2022	2	2	0	58	0	181	21	Humans	4	Other Signs	10	Fish Harvesting	1	Active	0	NA	0	22/01/2022
5712	7	7	1	22/01/2022	2	2	0	58	0	182	21	Humans	4	Other Signs	10	Fish Harvesting	2	Recent	0	NA	0	22/01/2022
5715	7	7	1	22/01/2022	2	2	0	58	0	194	21	Humans	4	Other Signs	11	Fish Transport	1	Active	0	NA	0	22/01/2022
5716	7	7	1	22/01/2022	2	2	0	58	0	195	21	Humans	4	Other Signs	11	Fish Transport	2	Recent	0	NA	0	22/01/2022
5719	7	7	1	22/01/2022	2	2	0	58	0	207	21	Humans	4	Other Signs	12	Community Illegal Presence inside ILUMA	1	Active	0	NA	0	22/01/2022
5720	7	7	1	22/01/2022	2	2	0	58	0	208	21	Humans	4	Other Signs	12	Community Illegal Presence inside ILUMA	2	Recent	0	NA	0	22/01/2022
5723	7	7	1	22/01/2022	2	2	0	58	0	220	21	Humans	4	Other Signs	13	Charcoal Burner	1	Active	0	NA	0	22/01/2022
5724	7	7	1	22/01/2022	2	2	0	58	0	221	21	Humans	4	Other Signs	13	Charcoal Burner	2	Recent	0	NA	0	22/01/2022
5726	7	7	1	22/01/2022	2	2	0	58	0	224	22	Livestock and Work Animals	1	Direct Sighting	1	Cattle	1	Active	0	NA	0	22/01/2022
5727	7	7	1	22/01/2022	2	2	0	58	0	237	22	Livestock and Work Animals	1	Direct Sighting	2	Goats	1	Active	0	NA	0	22/01/2022
5728	7	7	1	22/01/2022	2	2	0	58	0	250	22	Livestock and Work Animals	1	Direct Sighting	3	Sheep	1	Active	0	NA	0	22/01/2022
5729	7	7	1	22/01/2022	2	2	0	58	0	263	22	Livestock and Work Animals	1	Direct Sighting	4	Rooster	1	Active	0	NA	0	22/01/2022
5730	7	7	1	22/01/2022	2	2	0	58	0	276	22	Livestock and Work Animals	1	Direct Sighting	5	Chicken	1	Active	0	NA	0	22/01/2022
5731	7	7	1	22/01/2022	2	2	0	58	0	289	22	Livestock and Work Animals	1	Direct Sighting	6	Dog	1	Active	0	NA	0	22/01/2022
5733	7	7	1	22/01/2022	2	2	0	58	0	225	22	Livestock and Work Animals	2	Tracks	1	Cattle	1	Active	0	1	1	22/01/2022
5734	7	7	1	22/01/2022	2	2	0	58	0	226	22	Livestock and Work Animals	2	Tracks	1	Cattle	2	Recent	0	2	2	22/01/2022
5737	7	7	1	22/01/2022	2	2	0	58	0	238	22	Livestock and Work Animals	2	Tracks	2	Goats	1	Active	0	NA	0	22/01/2022
5738	7	7	1	22/01/2022	2	2	0	58	0	239	22	Livestock and Work Animals	2	Tracks	2	Goats	2	Recent	0	NA	0	22/01/2022
5741	7	7	1	22/01/2022	2	2	0	58	0	251	22	Livestock and Work Animals	2	Tracks	3	Sheep	1	Active	0	NA	0	22/01/2022
5742	7	7	1	22/01/2022	2	2	0	58	0	252	22	Livestock and Work Animals	2	Tracks	3	Sheep	2	Recent	0	NA	0	22/01/2022
5745	7	7	1	22/01/2022	2	2	0	58	0	264	22	Livestock and Work Animals	2	Tracks	4	Rooster	1	Active	0	NA	0	22/01/2022
5746	7	7	1	22/01/2022	2	2	0	58	0	265	22	Livestock and Work Animals	2	Tracks	4	Rooster	2	Recent	0	NA	0	22/01/2022
5749	7	7	1	22/01/2022	2	2	0	58	0	277	22	Livestock and Work Animals	2	Tracks	5	Chicken	1	Active	0	NA	0	22/01/2022
5750	7	7	1	22/01/2022	2	2	0	58	0	278	22	Livestock and Work Animals	2	Tracks	5	Chicken	2	Recent	0	NA	0	22/01/2022
5753	7	7	1	22/01/2022	2	2	0	58	0	290	22	Livestock and Work Animals	2	Tracks	6	Dog	1	Active	0	NA	0	22/01/2022
5754	7	7	1	22/01/2022	2	2	0	58	0	291	22	Livestock and Work Animals	2	Tracks	6	Dog	2	Recent	0	NA	0	22/01/2022
5757	7	7	1	22/01/2022	2	2	0	58	0	229	22	Livestock and Work Animals	3	Spoor	1	Cattle	1	Active	0	NA	0	22/01/2022
5758	7	7	1	22/01/2022	2	2	0	58	0	230	22	Livestock and Work Animals	3	Spoor	1	Cattle	2	Recent	0	NA	0	22/01/2022
5761	7	7	1	22/01/2022	2	2	0	58	0	242	22	Livestock and Work Animals	3	Spoor	2	Goats	1	Active	0	NA	0	22/01/2022
5762	7	7	1	22/01/2022	2	2	0	58	0	243	22	Livestock and Work Animals	3	Spoor	2	Goats	2	Recent	0	NA	0	22/01/2022
5765	7	7	1	22/01/2022	2	2	0	58	0	255	22	Livestock and Work Animals	3	Spoor	3	Sheep	1	Active	0	NA	0	22/01/2022
5766	7	7	1	22/01/2022	2	2	0	58	0	256	22	Livestock and Work Animals	3	Spoor	3	Sheep	2	Recent	0	NA	0	22/01/2022
5769	7	7	1	22/01/2022	2	2	0	58	0	268	22	Livestock and Work Animals	3	Spoor	4	Rooster	1	Active	0	NA	0	22/01/2022
5770	7	7	1	22/01/2022	2	2	0	58	0	269	22	Livestock and Work Animals	3	Spoor	4	Rooster	2	Recent	0	NA	0	22/01/2022
5773	7	7	1	22/01/2022	2	2	0	58	0	281	22	Livestock and Work Animals	3	Spoor	5	Chicken	1	Active	0	NA	0	22/01/2022
5774	7	7	1	22/01/2022	2	2	0	58	0	282	22	Livestock and Work Animals	3	Spoor	5	Chicken	2	Recent	0	NA	0	22/01/2022
5777	7	7	1	22/01/2022	2	2	0	58	0	294	22	Livestock and Work Animals	3	Spoor	6	Dog	1	Active	0	NA	0	22/01/2022
5778	7	7	1	22/01/2022	2	2	0	58	0	295	22	Livestock and Work Animals	3	Spoor	6	Dog	2	Recent	0	NA	0	22/01/2022
5781	7	7	1	22/01/2022	2	2	0	58	0	233	22	Livestock and Work Animals	4	Other Signs	1	Cattle	1	Active	0	NA	0	22/01/2022
5782	7	7	1	22/01/2022	2	2	0	58	0	234	22	Livestock and Work Animals	4	Other Signs	1	Cattle	2	Recent	0	NA	0	22/01/2022
5785	7	7	1	22/01/2022	2	2	0	58	0	246	22	Livestock and Work Animals	4	Other Signs	2	Goats	1	Active	0	NA	0	22/01/2022
5786	7	7	1	22/01/2022	2	2	0	58	0	247	22	Livestock and Work Animals	4	Other Signs	2	Goats	2	Recent	0	NA	0	22/01/2022
5789	7	7	1	22/01/2022	2	2	0	58	0	259	22	Livestock and Work Animals	4	Other Signs	3	Sheep	1	Active	0	NA	0	22/01/2022
5790	7	7	1	22/01/2022	2	2	0	58	0	260	22	Livestock and Work Animals	4	Other Signs	3	Sheep	2	Recent	0	NA	0	22/01/2022
5793	7	7	1	22/01/2022	2	2	0	58	0	272	22	Livestock and Work Animals	4	Other Signs	4	Rooster	1	Active	0	NA	0	22/01/2022
5794	7	7	1	22/01/2022	2	2	0	58	0	273	22	Livestock and Work Animals	4	Other Signs	4	Rooster	2	Recent	0	NA	0	22/01/2022
5797	7	7	1	22/01/2022	2	2	0	58	0	285	22	Livestock and Work Animals	4	Other Signs	5	Chicken	1	Active	0	NA	0	22/01/2022
5798	7	7	1	22/01/2022	2	2	0	58	0	286	22	Livestock and Work Animals	4	Other Signs	5	Chicken	2	Recent	0	NA	0	22/01/2022
5801	7	7	1	22/01/2022	2	2	0	58	0	298	22	Livestock and Work Animals	4	Other Signs	6	Dog	1	Active	0	NA	0	22/01/2022
5802	7	7	1	22/01/2022	2	2	0	58	0	299	22	Livestock and Work Animals	4	Other Signs	6	Dog	2	Recent	0	NA	0	22/01/2022
5804	7	7	1	22/01/2022	2	2	0	58	0	302	23	Wild Herbivores	1	Direct Sighting	11	Reedbuck	1	Active	0	NA	0	22/01/2022
5805	7	7	1	22/01/2022	2	2	0	58	0	315	23	Wild Herbivores	1	Direct Sighting	12	Waterbuck	1	Active	0	NA	0	22/01/2022
5806	7	7	1	22/01/2022	2	2	0	58	0	328	23	Wild Herbivores	1	Direct Sighting	13	Puku	1	Active	0	NA	0	22/01/2022
5807	7	7	1	22/01/2022	2	2	0	58	0	341	23	Wild Herbivores	1	Direct Sighting	21	Bushbuck	1	Active	0	NA	0	22/01/2022
5808	7	7	1	22/01/2022	2	2	0	58	0	354	23	Wild Herbivores	1	Direct Sighting	22	Eland	1	Active	0	NA	0	22/01/2022
5809	7	7	1	22/01/2022	2	2	0	58	0	367	23	Wild Herbivores	1	Direct Sighting	23	Greater Kudu	1	Active	0	NA	0	22/01/2022
5810	7	7	1	22/01/2022	2	2	0	58	0	380	23	Wild Herbivores	1	Direct Sighting	31	Hartebeest	1	Active	0	NA	0	22/01/2022
5811	7	7	1	22/01/2022	2	2	0	58	0	393	23	Wild Herbivores	1	Direct Sighting	32	Wildebeest	1	Active	0	NA	0	22/01/2022
5812	7	7	1	22/01/2022	2	2	0	58	0	406	23	Wild Herbivores	1	Direct Sighting	41	Sable Antelope	1	Active	0	NA	0	22/01/2022
5813	7	7	1	22/01/2022	2	2	0	58	0	419	23	Wild Herbivores	1	Direct Sighting	51	Warthog	1	Active	0	NA	0	22/01/2022
5814	7	7	1	22/01/2022	2	2	0	58	0	432	23	Wild Herbivores	1	Direct Sighting	52	Bushpig	1	Active	0	NA	0	22/01/2022
5815	7	7	1	22/01/2022	2	2	0	58	0	445	23	Wild Herbivores	1	Direct Sighting	61	Hippo	1	Active	0	NA	0	22/01/2022
5816	7	7	1	22/01/2022	2	2	0	58	0	458	23	Wild Herbivores	1	Direct Sighting	62	Elephant	1	Active	0	NA	0	22/01/2022
5817	7	7	1	22/01/2022	2	2	0	58	0	471	23	Wild Herbivores	1	Direct Sighting	71	African Buffalo	1	Active	0	NA	0	22/01/2022
5818	7	7	1	22/01/2022	2	2	0	58	0	484	23	Wild Herbivores	1	Direct Sighting	81	Zebra	1	Active	0	NA	0	22/01/2022
5819	7	7	1	22/01/2022	2	2	0	58	0	497	23	Wild Herbivores	1	Direct Sighting	91	Suni	1	Active	0	NA	0	22/01/2022
5820	7	7	1	22/01/2022	2	2	0	58	0	510	23	Wild Herbivores	1	Direct Sighting	101	Common Duiker	1	Active	0	NA	0	22/01/2022
5821	7	7	1	22/01/2022	2	2	0	58	0	523	23	Wild Herbivores	1	Direct Sighting	102	Red Duiker	1	Active	0	NA	0	22/01/2022
5822	7	7	1	22/01/2022	2	2	0	58	0	536	23	Wild Herbivores	1	Direct Sighting	111	Impala	1	Active	0	NA	0	22/01/2022
5823	7	7	1	22/01/2022	2	2	0	58	0	549	23	Wild Herbivores	1	Direct Sighting	121	Dikdik	1	Active	0	NA	0	22/01/2022
5824	7	7	1	22/01/2022	2	2	0	58	0	562	23	Wild Herbivores	1	Direct Sighting	131	Sharpe's Grysbok	1	Active	0	NA	0	22/01/2022
5825	7	7	1	22/01/2022	2	2	0	58	0	575	23	Wild Herbivores	1	Direct Sighting	141	Klipspringer	1	Active	0	NA	0	22/01/2022
5827	7	7	1	22/01/2022	2	2	0	58	0	303	23	Wild Herbivores	2	Tracks	11	Reedbuck	1	Active	0	NA	0	22/01/2022
5828	7	7	1	22/01/2022	2	2	0	58	0	304	23	Wild Herbivores	2	Tracks	11	Reedbuck	2	Recent	0	1	1	22/01/2022
5831	7	7	1	22/01/2022	2	2	0	58	0	316	23	Wild Herbivores	2	Tracks	12	Waterbuck	1	Active	0	NA	0	22/01/2022
5832	7	7	1	22/01/2022	2	2	0	58	0	317	23	Wild Herbivores	2	Tracks	12	Waterbuck	2	Recent	0	NA	0	22/01/2022
5835	7	7	1	22/01/2022	2	2	0	58	0	329	23	Wild Herbivores	2	Tracks	13	Puku	1	Active	0	NA	0	22/01/2022
5836	7	7	1	22/01/2022	2	2	0	58	0	330	23	Wild Herbivores	2	Tracks	13	Puku	2	Recent	0	NA	0	22/01/2022
5839	7	7	1	22/01/2022	2	2	0	58	0	342	23	Wild Herbivores	2	Tracks	21	Bushbuck	1	Active	0	NA	0	22/01/2022
5840	7	7	1	22/01/2022	2	2	0	58	0	343	23	Wild Herbivores	2	Tracks	21	Bushbuck	2	Recent	0	NA	0	22/01/2022
5843	7	7	1	22/01/2022	2	2	0	58	0	355	23	Wild Herbivores	2	Tracks	22	Eland	1	Active	0	NA	0	22/01/2022
5844	7	7	1	22/01/2022	2	2	0	58	0	356	23	Wild Herbivores	2	Tracks	22	Eland	2	Recent	0	NA	0	22/01/2022
5847	7	7	1	22/01/2022	2	2	0	58	0	368	23	Wild Herbivores	2	Tracks	23	Greater Kudu	1	Active	0	NA	0	22/01/2022
5848	7	7	1	22/01/2022	2	2	0	58	0	369	23	Wild Herbivores	2	Tracks	23	Greater Kudu	2	Recent	0	NA	0	22/01/2022
5851	7	7	1	22/01/2022	2	2	0	58	0	381	23	Wild Herbivores	2	Tracks	31	Hartebeest	1	Active	0	6	6	22/01/2022
5852	7	7	1	22/01/2022	2	2	0	58	0	382	23	Wild Herbivores	2	Tracks	31	Hartebeest	2	Recent	0	3	3	22/01/2022
5855	7	7	1	22/01/2022	2	2	0	58	0	394	23	Wild Herbivores	2	Tracks	32	Wildebeest	1	Active	0	NA	0	22/01/2022
5856	7	7	1	22/01/2022	2	2	0	58	0	395	23	Wild Herbivores	2	Tracks	32	Wildebeest	2	Recent	0	NA	0	22/01/2022
5859	7	7	1	22/01/2022	2	2	0	58	0	407	23	Wild Herbivores	2	Tracks	41	Sable Antelope	1	Active	0	1	1	22/01/2022
5860	7	7	1	22/01/2022	2	2	0	58	0	408	23	Wild Herbivores	2	Tracks	41	Sable Antelope	2	Recent	0	NA	0	22/01/2022
5863	7	7	1	22/01/2022	2	2	0	58	0	420	23	Wild Herbivores	2	Tracks	51	Warthog	1	Active	0	NA	0	22/01/2022
5864	7	7	1	22/01/2022	2	2	0	58	0	421	23	Wild Herbivores	2	Tracks	51	Warthog	2	Recent	0	NA	0	22/01/2022
5867	7	7	1	22/01/2022	2	2	0	58	0	433	23	Wild Herbivores	2	Tracks	52	Bushpig	1	Active	0	NA	0	22/01/2022
5868	7	7	1	22/01/2022	2	2	0	58	0	434	23	Wild Herbivores	2	Tracks	52	Bushpig	2	Recent	0	1	1	22/01/2022
5871	7	7	1	22/01/2022	2	2	0	58	0	446	23	Wild Herbivores	2	Tracks	61	Hippo	1	Active	0	NA	0	22/01/2022
5872	7	7	1	22/01/2022	2	2	0	58	0	447	23	Wild Herbivores	2	Tracks	61	Hippo	2	Recent	0	NA	0	22/01/2022
5875	7	7	1	22/01/2022	2	2	0	58	0	459	23	Wild Herbivores	2	Tracks	62	Elephant	1	Active	0	NA	0	22/01/2022
5876	7	7	1	22/01/2022	2	2	0	58	0	460	23	Wild Herbivores	2	Tracks	62	Elephant	2	Recent	0	NA	0	22/01/2022
5879	7	7	1	22/01/2022	2	2	0	58	0	472	23	Wild Herbivores	2	Tracks	71	African Buffalo	1	Active	0	NA	0	22/01/2022
5880	7	7	1	22/01/2022	2	2	0	58	0	473	23	Wild Herbivores	2	Tracks	71	African Buffalo	2	Recent	0	1	1	22/01/2022
5883	7	7	1	22/01/2022	2	2	0	58	0	485	23	Wild Herbivores	2	Tracks	81	Zebra	1	Active	0	NA	0	22/01/2022
5884	7	7	1	22/01/2022	2	2	0	58	0	486	23	Wild Herbivores	2	Tracks	81	Zebra	2	Recent	0	1	1	22/01/2022
5887	7	7	1	22/01/2022	2	2	0	58	0	498	23	Wild Herbivores	2	Tracks	91	Suni	1	Active	0	NA	0	22/01/2022
5888	7	7	1	22/01/2022	2	2	0	58	0	499	23	Wild Herbivores	2	Tracks	91	Suni	2	Recent	0	NA	0	22/01/2022
5891	7	7	1	22/01/2022	2	2	0	58	0	511	23	Wild Herbivores	2	Tracks	101	Common Duiker	1	Active	0	1	1	22/01/2022
5892	7	7	1	22/01/2022	2	2	0	58	0	512	23	Wild Herbivores	2	Tracks	101	Common Duiker	2	Recent	0	NA	0	22/01/2022
5895	7	7	1	22/01/2022	2	2	0	58	0	524	23	Wild Herbivores	2	Tracks	102	Red Duiker	1	Active	0	NA	0	22/01/2022
5896	7	7	1	22/01/2022	2	2	0	58	0	525	23	Wild Herbivores	2	Tracks	102	Red Duiker	2	Recent	0	NA	0	22/01/2022
5899	7	7	1	22/01/2022	2	2	0	58	0	537	23	Wild Herbivores	2	Tracks	111	Impala	1	Active	0	NA	0	22/01/2022
5900	7	7	1	22/01/2022	2	2	0	58	0	538	23	Wild Herbivores	2	Tracks	111	Impala	2	Recent	0	NA	0	22/01/2022
5903	7	7	1	22/01/2022	2	2	0	58	0	550	23	Wild Herbivores	2	Tracks	121	Dikdik	1	Active	0	1	1	22/01/2022
5904	7	7	1	22/01/2022	2	2	0	58	0	551	23	Wild Herbivores	2	Tracks	121	Dikdik	2	Recent	0	NA	0	22/01/2022
5907	7	7	1	22/01/2022	2	2	0	58	0	563	23	Wild Herbivores	2	Tracks	131	Sharpe's Grysbok	1	Active	0	NA	0	22/01/2022
5908	7	7	1	22/01/2022	2	2	0	58	0	564	23	Wild Herbivores	2	Tracks	131	Sharpe's Grysbok	2	Recent	0	NA	0	22/01/2022
5911	7	7	1	22/01/2022	2	2	0	58	0	576	23	Wild Herbivores	2	Tracks	141	Klipspringer	1	Active	0	NA	0	22/01/2022
5912	7	7	1	22/01/2022	2	2	0	58	0	577	23	Wild Herbivores	2	Tracks	141	Klipspringer	2	Recent	0	NA	0	22/01/2022
5915	7	7	1	22/01/2022	2	2	0	58	0	307	23	Wild Herbivores	3	Spoor	11	Reedbuck	1	Active	0	NA	0	22/01/2022
5916	7	7	1	22/01/2022	2	2	0	58	0	308	23	Wild Herbivores	3	Spoor	11	Reedbuck	2	Recent	0	NA	0	22/01/2022
5919	7	7	1	22/01/2022	2	2	0	58	0	320	23	Wild Herbivores	3	Spoor	12	Waterbuck	1	Active	0	NA	0	22/01/2022
5920	7	7	1	22/01/2022	2	2	0	58	0	321	23	Wild Herbivores	3	Spoor	12	Waterbuck	2	Recent	0	NA	0	22/01/2022
5923	7	7	1	22/01/2022	2	2	0	58	0	333	23	Wild Herbivores	3	Spoor	13	Puku	1	Active	0	NA	0	22/01/2022
5924	7	7	1	22/01/2022	2	2	0	58	0	334	23	Wild Herbivores	3	Spoor	13	Puku	2	Recent	0	NA	0	22/01/2022
5927	7	7	1	22/01/2022	2	2	0	58	0	346	23	Wild Herbivores	3	Spoor	21	Bushbuck	1	Active	0	NA	0	22/01/2022
5928	7	7	1	22/01/2022	2	2	0	58	0	347	23	Wild Herbivores	3	Spoor	21	Bushbuck	2	Recent	0	NA	0	22/01/2022
5931	7	7	1	22/01/2022	2	2	0	58	0	359	23	Wild Herbivores	3	Spoor	22	Eland	1	Active	0	NA	0	22/01/2022
5932	7	7	1	22/01/2022	2	2	0	58	0	360	23	Wild Herbivores	3	Spoor	22	Eland	2	Recent	0	NA	0	22/01/2022
5935	7	7	1	22/01/2022	2	2	0	58	0	372	23	Wild Herbivores	3	Spoor	23	Greater Kudu	1	Active	0	NA	0	22/01/2022
5936	7	7	1	22/01/2022	2	2	0	58	0	373	23	Wild Herbivores	3	Spoor	23	Greater Kudu	2	Recent	0	NA	0	22/01/2022
5939	7	7	1	22/01/2022	2	2	0	58	0	385	23	Wild Herbivores	3	Spoor	31	Hartebeest	1	Active	0	NA	0	22/01/2022
5940	7	7	1	22/01/2022	2	2	0	58	0	386	23	Wild Herbivores	3	Spoor	31	Hartebeest	2	Recent	0	1	1	22/01/2022
5943	7	7	1	22/01/2022	2	2	0	58	0	398	23	Wild Herbivores	3	Spoor	32	Wildebeest	1	Active	0	NA	0	22/01/2022
5944	7	7	1	22/01/2022	2	2	0	58	0	399	23	Wild Herbivores	3	Spoor	32	Wildebeest	2	Recent	0	NA	0	22/01/2022
5947	7	7	1	22/01/2022	2	2	0	58	0	411	23	Wild Herbivores	3	Spoor	41	Sable Antelope	1	Active	0	NA	0	22/01/2022
5948	7	7	1	22/01/2022	2	2	0	58	0	412	23	Wild Herbivores	3	Spoor	41	Sable Antelope	2	Recent	0	NA	0	22/01/2022
5951	7	7	1	22/01/2022	2	2	0	58	0	424	23	Wild Herbivores	3	Spoor	51	Warthog	1	Active	0	NA	0	22/01/2022
5952	7	7	1	22/01/2022	2	2	0	58	0	425	23	Wild Herbivores	3	Spoor	51	Warthog	2	Recent	0	NA	0	22/01/2022
5955	7	7	1	22/01/2022	2	2	0	58	0	437	23	Wild Herbivores	3	Spoor	52	Bushpig	1	Active	0	NA	0	22/01/2022
5956	7	7	1	22/01/2022	2	2	0	58	0	438	23	Wild Herbivores	3	Spoor	52	Bushpig	2	Recent	0	NA	0	22/01/2022
5959	7	7	1	22/01/2022	2	2	0	58	0	450	23	Wild Herbivores	3	Spoor	61	Hippo	1	Active	0	NA	0	22/01/2022
5960	7	7	1	22/01/2022	2	2	0	58	0	451	23	Wild Herbivores	3	Spoor	61	Hippo	2	Recent	0	NA	0	22/01/2022
5963	7	7	1	22/01/2022	2	2	0	58	0	463	23	Wild Herbivores	3	Spoor	62	Elephant	1	Active	0	NA	0	22/01/2022
5964	7	7	1	22/01/2022	2	2	0	58	0	464	23	Wild Herbivores	3	Spoor	62	Elephant	2	Recent	0	NA	0	22/01/2022
5967	7	7	1	22/01/2022	2	2	0	58	0	476	23	Wild Herbivores	3	Spoor	71	African Buffalo	1	Active	0	NA	0	22/01/2022
5968	7	7	1	22/01/2022	2	2	0	58	0	477	23	Wild Herbivores	3	Spoor	71	African Buffalo	2	Recent	0	NA	0	22/01/2022
5971	7	7	1	22/01/2022	2	2	0	58	0	489	23	Wild Herbivores	3	Spoor	81	Zebra	1	Active	0	NA	0	22/01/2022
5972	7	7	1	22/01/2022	2	2	0	58	0	490	23	Wild Herbivores	3	Spoor	81	Zebra	2	Recent	0	NA	0	22/01/2022
5975	7	7	1	22/01/2022	2	2	0	58	0	502	23	Wild Herbivores	3	Spoor	91	Suni	1	Active	0	NA	0	22/01/2022
5976	7	7	1	22/01/2022	2	2	0	58	0	503	23	Wild Herbivores	3	Spoor	91	Suni	2	Recent	0	NA	0	22/01/2022
5979	7	7	1	22/01/2022	2	2	0	58	0	515	23	Wild Herbivores	3	Spoor	101	Common Duiker	1	Active	0	NA	0	22/01/2022
5980	7	7	1	22/01/2022	2	2	0	58	0	516	23	Wild Herbivores	3	Spoor	101	Common Duiker	2	Recent	0	NA	0	22/01/2022
5983	7	7	1	22/01/2022	2	2	0	58	0	528	23	Wild Herbivores	3	Spoor	102	Red Duiker	1	Active	0	NA	0	22/01/2022
5984	7	7	1	22/01/2022	2	2	0	58	0	529	23	Wild Herbivores	3	Spoor	102	Red Duiker	2	Recent	0	NA	0	22/01/2022
5987	7	7	1	22/01/2022	2	2	0	58	0	541	23	Wild Herbivores	3	Spoor	111	Impala	1	Active	0	NA	0	22/01/2022
5988	7	7	1	22/01/2022	2	2	0	58	0	542	23	Wild Herbivores	3	Spoor	111	Impala	2	Recent	0	NA	0	22/01/2022
5991	7	7	1	22/01/2022	2	2	0	58	0	554	23	Wild Herbivores	3	Spoor	121	Dikdik	1	Active	0	NA	0	22/01/2022
5992	7	7	1	22/01/2022	2	2	0	58	0	555	23	Wild Herbivores	3	Spoor	121	Dikdik	2	Recent	0	NA	0	22/01/2022
5995	7	7	1	22/01/2022	2	2	0	58	0	567	23	Wild Herbivores	3	Spoor	131	Sharpe's Grysbok	1	Active	0	NA	0	22/01/2022
5996	7	7	1	22/01/2022	2	2	0	58	0	568	23	Wild Herbivores	3	Spoor	131	Sharpe's Grysbok	2	Recent	0	NA	0	22/01/2022
5999	7	7	1	22/01/2022	2	2	0	58	0	580	23	Wild Herbivores	3	Spoor	141	Klipspringer	1	Active	0	NA	0	22/01/2022
6000	7	7	1	22/01/2022	2	2	0	58	0	581	23	Wild Herbivores	3	Spoor	141	Klipspringer	2	Recent	0	NA	0	22/01/2022
6003	7	7	1	22/01/2022	2	2	0	58	0	311	23	Wild Herbivores	4	Other Signs	11	Reedbuck	1	Active	0	NA	0	22/01/2022
6004	7	7	1	22/01/2022	2	2	0	58	0	312	23	Wild Herbivores	4	Other Signs	11	Reedbuck	2	Recent	0	NA	0	22/01/2022
6007	7	7	1	22/01/2022	2	2	0	58	0	324	23	Wild Herbivores	4	Other Signs	12	Waterbuck	1	Active	0	NA	0	22/01/2022
6008	7	7	1	22/01/2022	2	2	0	58	0	325	23	Wild Herbivores	4	Other Signs	12	Waterbuck	2	Recent	0	NA	0	22/01/2022
6011	7	7	1	22/01/2022	2	2	0	58	0	337	23	Wild Herbivores	4	Other Signs	13	Puku	1	Active	0	NA	0	22/01/2022
6012	7	7	1	22/01/2022	2	2	0	58	0	338	23	Wild Herbivores	4	Other Signs	13	Puku	2	Recent	0	NA	0	22/01/2022
6015	7	7	1	22/01/2022	2	2	0	58	0	350	23	Wild Herbivores	4	Other Signs	21	Bushbuck	1	Active	0	NA	0	22/01/2022
6016	7	7	1	22/01/2022	2	2	0	58	0	351	23	Wild Herbivores	4	Other Signs	21	Bushbuck	2	Recent	0	NA	0	22/01/2022
6019	7	7	1	22/01/2022	2	2	0	58	0	363	23	Wild Herbivores	4	Other Signs	22	Eland	1	Active	0	NA	0	22/01/2022
6020	7	7	1	22/01/2022	2	2	0	58	0	364	23	Wild Herbivores	4	Other Signs	22	Eland	2	Recent	0	NA	0	22/01/2022
6023	7	7	1	22/01/2022	2	2	0	58	0	376	23	Wild Herbivores	4	Other Signs	23	Greater Kudu	1	Active	0	NA	0	22/01/2022
6024	7	7	1	22/01/2022	2	2	0	58	0	377	23	Wild Herbivores	4	Other Signs	23	Greater Kudu	2	Recent	0	NA	0	22/01/2022
6027	7	7	1	22/01/2022	2	2	0	58	0	389	23	Wild Herbivores	4	Other Signs	31	Hartebeest	1	Active	0	NA	0	22/01/2022
6028	7	7	1	22/01/2022	2	2	0	58	0	390	23	Wild Herbivores	4	Other Signs	31	Hartebeest	2	Recent	0	NA	0	22/01/2022
6031	7	7	1	22/01/2022	2	2	0	58	0	402	23	Wild Herbivores	4	Other Signs	32	Wildebeest	1	Active	0	NA	0	22/01/2022
6032	7	7	1	22/01/2022	2	2	0	58	0	403	23	Wild Herbivores	4	Other Signs	32	Wildebeest	2	Recent	0	NA	0	22/01/2022
6035	7	7	1	22/01/2022	2	2	0	58	0	415	23	Wild Herbivores	4	Other Signs	41	Sable Antelope	1	Active	0	NA	0	22/01/2022
6036	7	7	1	22/01/2022	2	2	0	58	0	416	23	Wild Herbivores	4	Other Signs	41	Sable Antelope	2	Recent	0	NA	0	22/01/2022
6039	7	7	1	22/01/2022	2	2	0	58	0	428	23	Wild Herbivores	4	Other Signs	51	Warthog	1	Active	0	NA	0	22/01/2022
6040	7	7	1	22/01/2022	2	2	0	58	0	429	23	Wild Herbivores	4	Other Signs	51	Warthog	2	Recent	0	NA	0	22/01/2022
6043	7	7	1	22/01/2022	2	2	0	58	0	441	23	Wild Herbivores	4	Other Signs	52	Bushpig	1	Active	0	NA	0	22/01/2022
6044	7	7	1	22/01/2022	2	2	0	58	0	442	23	Wild Herbivores	4	Other Signs	52	Bushpig	2	Recent	0	NA	0	22/01/2022
6047	7	7	1	22/01/2022	2	2	0	58	0	454	23	Wild Herbivores	4	Other Signs	61	Hippo	1	Active	0	NA	0	22/01/2022
6048	7	7	1	22/01/2022	2	2	0	58	0	455	23	Wild Herbivores	4	Other Signs	61	Hippo	2	Recent	0	NA	0	22/01/2022
6051	7	7	1	22/01/2022	2	2	0	58	0	467	23	Wild Herbivores	4	Other Signs	62	Elephant	1	Active	0	NA	0	22/01/2022
6052	7	7	1	22/01/2022	2	2	0	58	0	468	23	Wild Herbivores	4	Other Signs	62	Elephant	2	Recent	0	NA	0	22/01/2022
6055	7	7	1	22/01/2022	2	2	0	58	0	480	23	Wild Herbivores	4	Other Signs	71	African Buffalo	1	Active	0	NA	0	22/01/2022
6056	7	7	1	22/01/2022	2	2	0	58	0	481	23	Wild Herbivores	4	Other Signs	71	African Buffalo	2	Recent	0	NA	0	22/01/2022
6059	7	7	1	22/01/2022	2	2	0	58	0	493	23	Wild Herbivores	4	Other Signs	81	Zebra	1	Active	0	NA	0	22/01/2022
6060	7	7	1	22/01/2022	2	2	0	58	0	494	23	Wild Herbivores	4	Other Signs	81	Zebra	2	Recent	0	NA	0	22/01/2022
6063	7	7	1	22/01/2022	2	2	0	58	0	506	23	Wild Herbivores	4	Other Signs	91	Suni	1	Active	0	NA	0	22/01/2022
6064	7	7	1	22/01/2022	2	2	0	58	0	507	23	Wild Herbivores	4	Other Signs	91	Suni	2	Recent	0	NA	0	22/01/2022
6067	7	7	1	22/01/2022	2	2	0	58	0	519	23	Wild Herbivores	4	Other Signs	101	Common Duiker	1	Active	0	NA	0	22/01/2022
6068	7	7	1	22/01/2022	2	2	0	58	0	520	23	Wild Herbivores	4	Other Signs	101	Common Duiker	2	Recent	0	NA	0	22/01/2022
6071	7	7	1	22/01/2022	2	2	0	58	0	532	23	Wild Herbivores	4	Other Signs	102	Red Duiker	1	Active	0	NA	0	22/01/2022
6072	7	7	1	22/01/2022	2	2	0	58	0	533	23	Wild Herbivores	4	Other Signs	102	Red Duiker	2	Recent	0	NA	0	22/01/2022
6075	7	7	1	22/01/2022	2	2	0	58	0	545	23	Wild Herbivores	4	Other Signs	111	Impala	1	Active	0	NA	0	22/01/2022
6076	7	7	1	22/01/2022	2	2	0	58	0	546	23	Wild Herbivores	4	Other Signs	111	Impala	2	Recent	0	NA	0	22/01/2022
6079	7	7	1	22/01/2022	2	2	0	58	0	558	23	Wild Herbivores	4	Other Signs	121	Dikdik	1	Active	0	NA	0	22/01/2022
6080	7	7	1	22/01/2022	2	2	0	58	0	559	23	Wild Herbivores	4	Other Signs	121	Dikdik	2	Recent	0	NA	0	22/01/2022
6083	7	7	1	22/01/2022	2	2	0	58	0	571	23	Wild Herbivores	4	Other Signs	131	Sharpe's Grysbok	1	Active	0	NA	0	22/01/2022
6084	7	7	1	22/01/2022	2	2	0	58	0	572	23	Wild Herbivores	4	Other Signs	131	Sharpe's Grysbok	2	Recent	0	NA	0	22/01/2022
6087	7	7	1	22/01/2022	2	2	0	58	0	584	23	Wild Herbivores	4	Other Signs	141	Klipspringer	1	Active	0	NA	0	22/01/2022
6088	7	7	1	22/01/2022	2	2	0	58	0	585	23	Wild Herbivores	4	Other Signs	141	Klipspringer	2	Recent	0	NA	0	22/01/2022
6090	7	7	1	22/01/2022	2	2	0	58	0	588	24	Wild Carnivores	1	Direct Sighting	11	Lion	1	Active	0	NA	0	22/01/2022
6091	7	7	1	22/01/2022	2	2	0	58	0	601	24	Wild Carnivores	1	Direct Sighting	12	Leopard	1	Active	0	NA	0	22/01/2022
6092	7	7	1	22/01/2022	2	2	0	58	0	614	24	Wild Carnivores	1	Direct Sighting	21	African Wild Cat	1	Active	0	NA	0	22/01/2022
6093	7	7	1	22/01/2022	2	2	0	58	0	627	24	Wild Carnivores	1	Direct Sighting	31	African Civet	1	Active	0	NA	0	22/01/2022
6094	7	7	1	22/01/2022	2	2	0	58	0	640	24	Wild Carnivores	1	Direct Sighting	32	Cape Genet	1	Active	0	NA	0	22/01/2022
6095	7	7	1	22/01/2022	2	2	0	58	0	653	24	Wild Carnivores	1	Direct Sighting	41	Spotted Hyena	1	Active	0	NA	0	22/01/2022
6096	7	7	1	22/01/2022	2	2	0	58	0	666	24	Wild Carnivores	1	Direct Sighting	51	African Wild Dog	1	Active	0	NA	0	22/01/2022
6097	7	7	1	22/01/2022	2	2	0	58	0	679	24	Wild Carnivores	1	Direct Sighting	52	Side Striped Jackal	1	Active	0	NA	0	22/01/2022
6098	7	7	1	22/01/2022	2	2	0	58	0	692	24	Wild Carnivores	1	Direct Sighting	61	Slender Mongoose	1	Active	0	NA	0	22/01/2022
6099	7	7	1	22/01/2022	2	2	0	58	0	705	24	Wild Carnivores	1	Direct Sighting	62	Banded Mongoose	1	Active	0	NA	0	22/01/2022
6100	7	7	1	22/01/2022	2	2	0	58	0	718	24	Wild Carnivores	1	Direct Sighting	63	Water Mongoose	1	Active	0	NA	0	22/01/2022
6101	7	7	1	22/01/2022	2	2	0	58	0	731	24	Wild Carnivores	1	Direct Sighting	64	White Tailed Mongoose	1	Active	0	NA	0	22/01/2022
6102	7	7	1	22/01/2022	2	2	0	58	0	744	24	Wild Carnivores	1	Direct Sighting	71	Honey Badger	1	Active	0	NA	0	22/01/2022
6103	7	7	1	22/01/2022	2	2	0	58	0	757	24	Wild Carnivores	1	Direct Sighting	81	African Clawless Otter	1	Active	0	NA	0	22/01/2022
6105	7	7	1	22/01/2022	2	2	0	58	0	589	24	Wild Carnivores	2	Tracks	11	Lion	1	Active	0	NA	0	22/01/2022
6106	7	7	1	22/01/2022	2	2	0	58	0	590	24	Wild Carnivores	2	Tracks	11	Lion	2	Recent	0	NA	0	22/01/2022
6109	7	7	1	22/01/2022	2	2	0	58	0	602	24	Wild Carnivores	2	Tracks	12	Leopard	1	Active	0	NA	0	22/01/2022
6110	7	7	1	22/01/2022	2	2	0	58	0	603	24	Wild Carnivores	2	Tracks	12	Leopard	2	Recent	0	NA	0	22/01/2022
6113	7	7	1	22/01/2022	2	2	0	58	0	615	24	Wild Carnivores	2	Tracks	21	African Wild Cat	1	Active	0	NA	0	22/01/2022
6114	7	7	1	22/01/2022	2	2	0	58	0	616	24	Wild Carnivores	2	Tracks	21	African Wild Cat	2	Recent	0	NA	0	22/01/2022
6117	7	7	1	22/01/2022	2	2	0	58	0	628	24	Wild Carnivores	2	Tracks	31	African Civet	1	Active	0	NA	0	22/01/2022
6118	7	7	1	22/01/2022	2	2	0	58	0	629	24	Wild Carnivores	2	Tracks	31	African Civet	2	Recent	0	NA	0	22/01/2022
6121	7	7	1	22/01/2022	2	2	0	58	0	641	24	Wild Carnivores	2	Tracks	32	Cape Genet	1	Active	0	NA	0	22/01/2022
6122	7	7	1	22/01/2022	2	2	0	58	0	642	24	Wild Carnivores	2	Tracks	32	Cape Genet	2	Recent	0	NA	0	22/01/2022
6125	7	7	1	22/01/2022	2	2	0	58	0	654	24	Wild Carnivores	2	Tracks	41	Spotted Hyena	1	Active	0	NA	0	22/01/2022
6126	7	7	1	22/01/2022	2	2	0	58	0	655	24	Wild Carnivores	2	Tracks	41	Spotted Hyena	2	Recent	0	NA	0	22/01/2022
6129	7	7	1	22/01/2022	2	2	0	58	0	667	24	Wild Carnivores	2	Tracks	51	African Wild Dog	1	Active	0	NA	0	22/01/2022
6130	7	7	1	22/01/2022	2	2	0	58	0	668	24	Wild Carnivores	2	Tracks	51	African Wild Dog	2	Recent	0	NA	0	22/01/2022
6133	7	7	1	22/01/2022	2	2	0	58	0	680	24	Wild Carnivores	2	Tracks	52	Side Striped Jackal	1	Active	0	NA	0	22/01/2022
6134	7	7	1	22/01/2022	2	2	0	58	0	681	24	Wild Carnivores	2	Tracks	52	Side Striped Jackal	2	Recent	0	NA	0	22/01/2022
6137	7	7	1	22/01/2022	2	2	0	58	0	693	24	Wild Carnivores	2	Tracks	61	Slender Mongoose	1	Active	0	1	1	22/01/2022
6138	7	7	1	22/01/2022	2	2	0	58	0	694	24	Wild Carnivores	2	Tracks	61	Slender Mongoose	2	Recent	0	NA	0	22/01/2022
6141	7	7	1	22/01/2022	2	2	0	58	0	706	24	Wild Carnivores	2	Tracks	62	Banded Mongoose	1	Active	0	NA	0	22/01/2022
6142	7	7	1	22/01/2022	2	2	0	58	0	707	24	Wild Carnivores	2	Tracks	62	Banded Mongoose	2	Recent	0	NA	0	22/01/2022
6145	7	7	1	22/01/2022	2	2	0	58	0	719	24	Wild Carnivores	2	Tracks	63	Water Mongoose	1	Active	0	1	1	22/01/2022
6146	7	7	1	22/01/2022	2	2	0	58	0	720	24	Wild Carnivores	2	Tracks	63	Water Mongoose	2	Recent	0	NA	0	22/01/2022
6149	7	7	1	22/01/2022	2	2	0	58	0	732	24	Wild Carnivores	2	Tracks	64	White Tailed Mongoose	1	Active	0	NA	0	22/01/2022
6150	7	7	1	22/01/2022	2	2	0	58	0	733	24	Wild Carnivores	2	Tracks	64	White Tailed Mongoose	2	Recent	0	NA	0	22/01/2022
6153	7	7	1	22/01/2022	2	2	0	58	0	745	24	Wild Carnivores	2	Tracks	71	Honey Badger	1	Active	0	NA	0	22/01/2022
6154	7	7	1	22/01/2022	2	2	0	58	0	746	24	Wild Carnivores	2	Tracks	71	Honey Badger	2	Recent	0	NA	0	22/01/2022
6157	7	7	1	22/01/2022	2	2	0	58	0	758	24	Wild Carnivores	2	Tracks	81	African Clawless Otter	1	Active	0	NA	0	22/01/2022
6158	7	7	1	22/01/2022	2	2	0	58	0	759	24	Wild Carnivores	2	Tracks	81	African Clawless Otter	2	Recent	0	NA	0	22/01/2022
6161	7	7	1	22/01/2022	2	2	0	58	0	593	24	Wild Carnivores	3	Spoor	11	Lion	1	Active	0	NA	0	22/01/2022
6162	7	7	1	22/01/2022	2	2	0	58	0	594	24	Wild Carnivores	3	Spoor	11	Lion	2	Recent	0	NA	0	22/01/2022
6165	7	7	1	22/01/2022	2	2	0	58	0	606	24	Wild Carnivores	3	Spoor	12	Leopard	1	Active	0	NA	0	22/01/2022
6166	7	7	1	22/01/2022	2	2	0	58	0	607	24	Wild Carnivores	3	Spoor	12	Leopard	2	Recent	0	NA	0	22/01/2022
6169	7	7	1	22/01/2022	2	2	0	58	0	619	24	Wild Carnivores	3	Spoor	21	African Wild Cat	1	Active	0	NA	0	22/01/2022
6170	7	7	1	22/01/2022	2	2	0	58	0	620	24	Wild Carnivores	3	Spoor	21	African Wild Cat	2	Recent	0	NA	0	22/01/2022
6173	7	7	1	22/01/2022	2	2	0	58	0	632	24	Wild Carnivores	3	Spoor	31	African Civet	1	Active	0	NA	0	22/01/2022
6174	7	7	1	22/01/2022	2	2	0	58	0	633	24	Wild Carnivores	3	Spoor	31	African Civet	2	Recent	0	NA	0	22/01/2022
6177	7	7	1	22/01/2022	2	2	0	58	0	645	24	Wild Carnivores	3	Spoor	32	Cape Genet	1	Active	0	NA	0	22/01/2022
6178	7	7	1	22/01/2022	2	2	0	58	0	646	24	Wild Carnivores	3	Spoor	32	Cape Genet	2	Recent	0	NA	0	22/01/2022
6181	7	7	1	22/01/2022	2	2	0	58	0	658	24	Wild Carnivores	3	Spoor	41	Spotted Hyena	1	Active	0	NA	0	22/01/2022
6182	7	7	1	22/01/2022	2	2	0	58	0	659	24	Wild Carnivores	3	Spoor	41	Spotted Hyena	2	Recent	0	NA	0	22/01/2022
6185	7	7	1	22/01/2022	2	2	0	58	0	671	24	Wild Carnivores	3	Spoor	51	African Wild Dog	1	Active	0	NA	0	22/01/2022
6186	7	7	1	22/01/2022	2	2	0	58	0	672	24	Wild Carnivores	3	Spoor	51	African Wild Dog	2	Recent	0	NA	0	22/01/2022
6189	7	7	1	22/01/2022	2	2	0	58	0	684	24	Wild Carnivores	3	Spoor	52	Side Striped Jackal	1	Active	0	NA	0	22/01/2022
6190	7	7	1	22/01/2022	2	2	0	58	0	685	24	Wild Carnivores	3	Spoor	52	Side Striped Jackal	2	Recent	0	NA	0	22/01/2022
6193	7	7	1	22/01/2022	2	2	0	58	0	697	24	Wild Carnivores	3	Spoor	61	Slender Mongoose	1	Active	0	NA	0	22/01/2022
6194	7	7	1	22/01/2022	2	2	0	58	0	698	24	Wild Carnivores	3	Spoor	61	Slender Mongoose	2	Recent	0	NA	0	22/01/2022
6197	7	7	1	22/01/2022	2	2	0	58	0	710	24	Wild Carnivores	3	Spoor	62	Banded Mongoose	1	Active	0	NA	0	22/01/2022
6198	7	7	1	22/01/2022	2	2	0	58	0	711	24	Wild Carnivores	3	Spoor	62	Banded Mongoose	2	Recent	0	NA	0	22/01/2022
6201	7	7	1	22/01/2022	2	2	0	58	0	723	24	Wild Carnivores	3	Spoor	63	Water Mongoose	1	Active	0	NA	0	22/01/2022
6202	7	7	1	22/01/2022	2	2	0	58	0	724	24	Wild Carnivores	3	Spoor	63	Water Mongoose	2	Recent	0	NA	0	22/01/2022
6205	7	7	1	22/01/2022	2	2	0	58	0	736	24	Wild Carnivores	3	Spoor	64	White Tailed Mongoose	1	Active	0	NA	0	22/01/2022
6206	7	7	1	22/01/2022	2	2	0	58	0	737	24	Wild Carnivores	3	Spoor	64	White Tailed Mongoose	2	Recent	0	NA	0	22/01/2022
6209	7	7	1	22/01/2022	2	2	0	58	0	749	24	Wild Carnivores	3	Spoor	71	Honey Badger	1	Active	0	NA	0	22/01/2022
6210	7	7	1	22/01/2022	2	2	0	58	0	750	24	Wild Carnivores	3	Spoor	71	Honey Badger	2	Recent	0	NA	0	22/01/2022
6213	7	7	1	22/01/2022	2	2	0	58	0	762	24	Wild Carnivores	3	Spoor	81	African Clawless Otter	1	Active	0	NA	0	22/01/2022
6214	7	7	1	22/01/2022	2	2	0	58	0	763	24	Wild Carnivores	3	Spoor	81	African Clawless Otter	2	Recent	0	NA	0	22/01/2022
6217	7	7	1	22/01/2022	2	2	0	58	0	597	24	Wild Carnivores	4	Other Signs	11	Lion	1	Active	0	NA	0	22/01/2022
6218	7	7	1	22/01/2022	2	2	0	58	0	598	24	Wild Carnivores	4	Other Signs	11	Lion	2	Recent	0	NA	0	22/01/2022
6221	7	7	1	22/01/2022	2	2	0	58	0	610	24	Wild Carnivores	4	Other Signs	12	Leopard	1	Active	0	NA	0	22/01/2022
6222	7	7	1	22/01/2022	2	2	0	58	0	611	24	Wild Carnivores	4	Other Signs	12	Leopard	2	Recent	0	NA	0	22/01/2022
6225	7	7	1	22/01/2022	2	2	0	58	0	623	24	Wild Carnivores	4	Other Signs	21	African Wild Cat	1	Active	0	NA	0	22/01/2022
6226	7	7	1	22/01/2022	2	2	0	58	0	624	24	Wild Carnivores	4	Other Signs	21	African Wild Cat	2	Recent	0	NA	0	22/01/2022
6229	7	7	1	22/01/2022	2	2	0	58	0	636	24	Wild Carnivores	4	Other Signs	31	African Civet	1	Active	0	NA	0	22/01/2022
6230	7	7	1	22/01/2022	2	2	0	58	0	637	24	Wild Carnivores	4	Other Signs	31	African Civet	2	Recent	0	NA	0	22/01/2022
6233	7	7	1	22/01/2022	2	2	0	58	0	649	24	Wild Carnivores	4	Other Signs	32	Cape Genet	1	Active	0	NA	0	22/01/2022
6234	7	7	1	22/01/2022	2	2	0	58	0	650	24	Wild Carnivores	4	Other Signs	32	Cape Genet	2	Recent	0	NA	0	22/01/2022
6237	7	7	1	22/01/2022	2	2	0	58	0	662	24	Wild Carnivores	4	Other Signs	41	Spotted Hyena	1	Active	0	NA	0	22/01/2022
6238	7	7	1	22/01/2022	2	2	0	58	0	663	24	Wild Carnivores	4	Other Signs	41	Spotted Hyena	2	Recent	0	NA	0	22/01/2022
6241	7	7	1	22/01/2022	2	2	0	58	0	675	24	Wild Carnivores	4	Other Signs	51	African Wild Dog	1	Active	0	NA	0	22/01/2022
6242	7	7	1	22/01/2022	2	2	0	58	0	676	24	Wild Carnivores	4	Other Signs	51	African Wild Dog	2	Recent	0	NA	0	22/01/2022
6245	7	7	1	22/01/2022	2	2	0	58	0	688	24	Wild Carnivores	4	Other Signs	52	Side Striped Jackal	1	Active	0	NA	0	22/01/2022
6246	7	7	1	22/01/2022	2	2	0	58	0	689	24	Wild Carnivores	4	Other Signs	52	Side Striped Jackal	2	Recent	0	NA	0	22/01/2022
6249	7	7	1	22/01/2022	2	2	0	58	0	701	24	Wild Carnivores	4	Other Signs	61	Slender Mongoose	1	Active	0	NA	0	22/01/2022
6250	7	7	1	22/01/2022	2	2	0	58	0	702	24	Wild Carnivores	4	Other Signs	61	Slender Mongoose	2	Recent	0	NA	0	22/01/2022
6253	7	7	1	22/01/2022	2	2	0	58	0	714	24	Wild Carnivores	4	Other Signs	62	Banded Mongoose	1	Active	0	NA	0	22/01/2022
6254	7	7	1	22/01/2022	2	2	0	58	0	715	24	Wild Carnivores	4	Other Signs	62	Banded Mongoose	2	Recent	0	NA	0	22/01/2022
6257	7	7	1	22/01/2022	2	2	0	58	0	727	24	Wild Carnivores	4	Other Signs	63	Water Mongoose	1	Active	0	NA	0	22/01/2022
6258	7	7	1	22/01/2022	2	2	0	58	0	728	24	Wild Carnivores	4	Other Signs	63	Water Mongoose	2	Recent	0	NA	0	22/01/2022
6261	7	7	1	22/01/2022	2	2	0	58	0	740	24	Wild Carnivores	4	Other Signs	64	White Tailed Mongoose	1	Active	0	NA	0	22/01/2022
6262	7	7	1	22/01/2022	2	2	0	58	0	741	24	Wild Carnivores	4	Other Signs	64	White Tailed Mongoose	2	Recent	0	NA	0	22/01/2022
6265	7	7	1	22/01/2022	2	2	0	58	0	753	24	Wild Carnivores	4	Other Signs	71	Honey Badger	1	Active	0	NA	0	22/01/2022
6266	7	7	1	22/01/2022	2	2	0	58	0	754	24	Wild Carnivores	4	Other Signs	71	Honey Badger	2	Recent	0	NA	0	22/01/2022
6269	7	7	1	22/01/2022	2	2	0	58	0	766	24	Wild Carnivores	4	Other Signs	81	African Clawless Otter	1	Active	0	NA	0	22/01/2022
6270	7	7	1	22/01/2022	2	2	0	58	0	767	24	Wild Carnivores	4	Other Signs	81	African Clawless Otter	2	Recent	0	NA	0	22/01/2022
6272	7	7	1	22/01/2022	2	2	0	58	0	770	25	Primates and Prosimians	1	Direct Sighting	1	Lesser Galago	1	Active	0	NA	0	22/01/2022
6273	7	7	1	22/01/2022	2	2	0	58	0	783	25	Primates and Prosimians	1	Direct Sighting	2	Greater Galago	1	Active	0	NA	0	22/01/2022
6274	7	7	1	22/01/2022	2	2	0	58	0	796	25	Primates and Prosimians	1	Direct Sighting	3	Baboon	1	Active	0	NA	0	22/01/2022
6275	7	7	1	22/01/2022	2	2	0	58	0	809	25	Primates and Prosimians	1	Direct Sighting	4	Vervet	1	Active	0	NA	0	22/01/2022
6276	7	7	1	22/01/2022	2	2	0	58	0	822	25	Primates and Prosimians	1	Direct Sighting	5	Blue Monkey	1	Active	0	NA	0	22/01/2022
6278	7	7	1	22/01/2022	2	2	0	58	0	771	25	Primates and Prosimians	2	Tracks	1	Lesser Galago	1	Active	0	NA	0	22/01/2022
6279	7	7	1	22/01/2022	2	2	0	58	0	772	25	Primates and Prosimians	2	Tracks	1	Lesser Galago	2	Recent	0	NA	0	22/01/2022
6282	7	7	1	22/01/2022	2	2	0	58	0	784	25	Primates and Prosimians	2	Tracks	2	Greater Galago	1	Active	0	NA	0	22/01/2022
6283	7	7	1	22/01/2022	2	2	0	58	0	785	25	Primates and Prosimians	2	Tracks	2	Greater Galago	2	Recent	0	NA	0	22/01/2022
6286	7	7	1	22/01/2022	2	2	0	58	0	797	25	Primates and Prosimians	2	Tracks	3	Baboon	1	Active	0	NA	0	22/01/2022
6287	7	7	1	22/01/2022	2	2	0	58	0	798	25	Primates and Prosimians	2	Tracks	3	Baboon	2	Recent	0	NA	0	22/01/2022
6290	7	7	1	22/01/2022	2	2	0	58	0	810	25	Primates and Prosimians	2	Tracks	4	Vervet	1	Active	0	NA	0	22/01/2022
6291	7	7	1	22/01/2022	2	2	0	58	0	811	25	Primates and Prosimians	2	Tracks	4	Vervet	2	Recent	0	NA	0	22/01/2022
6294	7	7	1	22/01/2022	2	2	0	58	0	823	25	Primates and Prosimians	2	Tracks	5	Blue Monkey	1	Active	0	NA	0	22/01/2022
6295	7	7	1	22/01/2022	2	2	0	58	0	824	25	Primates and Prosimians	2	Tracks	5	Blue Monkey	2	Recent	0	NA	0	22/01/2022
6298	7	7	1	22/01/2022	2	2	0	58	0	775	25	Primates and Prosimians	3	Spoor	1	Lesser Galago	1	Active	0	NA	0	22/01/2022
6299	7	7	1	22/01/2022	2	2	0	58	0	776	25	Primates and Prosimians	3	Spoor	1	Lesser Galago	2	Recent	0	NA	0	22/01/2022
6302	7	7	1	22/01/2022	2	2	0	58	0	788	25	Primates and Prosimians	3	Spoor	2	Greater Galago	1	Active	0	NA	0	22/01/2022
6303	7	7	1	22/01/2022	2	2	0	58	0	789	25	Primates and Prosimians	3	Spoor	2	Greater Galago	2	Recent	0	NA	0	22/01/2022
6306	7	7	1	22/01/2022	2	2	0	58	0	801	25	Primates and Prosimians	3	Spoor	3	Baboon	1	Active	0	NA	0	22/01/2022
6307	7	7	1	22/01/2022	2	2	0	58	0	802	25	Primates and Prosimians	3	Spoor	3	Baboon	2	Recent	0	NA	0	22/01/2022
6310	7	7	1	22/01/2022	2	2	0	58	0	814	25	Primates and Prosimians	3	Spoor	4	Vervet	1	Active	0	NA	0	22/01/2022
6311	7	7	1	22/01/2022	2	2	0	58	0	815	25	Primates and Prosimians	3	Spoor	4	Vervet	2	Recent	0	NA	0	22/01/2022
6314	7	7	1	22/01/2022	2	2	0	58	0	827	25	Primates and Prosimians	3	Spoor	5	Blue Monkey	1	Active	0	NA	0	22/01/2022
6315	7	7	1	22/01/2022	2	2	0	58	0	828	25	Primates and Prosimians	3	Spoor	5	Blue Monkey	2	Recent	0	NA	0	22/01/2022
6318	7	7	1	22/01/2022	2	2	0	58	0	779	25	Primates and Prosimians	4	Other Signs	1	Lesser Galago	1	Active	0	NA	0	22/01/2022
6319	7	7	1	22/01/2022	2	2	0	58	0	780	25	Primates and Prosimians	4	Other Signs	1	Lesser Galago	2	Recent	0	NA	0	22/01/2022
6322	7	7	1	22/01/2022	2	2	0	58	0	792	25	Primates and Prosimians	4	Other Signs	2	Greater Galago	1	Active	0	NA	0	22/01/2022
6323	7	7	1	22/01/2022	2	2	0	58	0	793	25	Primates and Prosimians	4	Other Signs	2	Greater Galago	2	Recent	0	NA	0	22/01/2022
6326	7	7	1	22/01/2022	2	2	0	58	0	805	25	Primates and Prosimians	4	Other Signs	3	Baboon	1	Active	0	NA	0	22/01/2022
6327	7	7	1	22/01/2022	2	2	0	58	0	806	25	Primates and Prosimians	4	Other Signs	3	Baboon	2	Recent	0	NA	0	22/01/2022
6330	7	7	1	22/01/2022	2	2	0	58	0	818	25	Primates and Prosimians	4	Other Signs	4	Vervet	1	Active	0	NA	0	22/01/2022
6331	7	7	1	22/01/2022	2	2	0	58	0	819	25	Primates and Prosimians	4	Other Signs	4	Vervet	2	Recent	0	NA	0	22/01/2022
6334	7	7	1	22/01/2022	2	2	0	58	0	831	25	Primates and Prosimians	4	Other Signs	5	Blue Monkey	1	Active	0	NA	0	22/01/2022
6335	7	7	1	22/01/2022	2	2	0	58	0	832	25	Primates and Prosimians	4	Other Signs	5	Blue Monkey	2	Recent	0	NA	0	22/01/2022
6337	7	7	1	22/01/2022	2	2	0	58	0	835	26	Rodents	1	Direct Sighting	11	Porcupine	1	Active	0	NA	0	22/01/2022
6338	7	7	1	22/01/2022	2	2	0	58	0	848	26	Rodents	1	Direct Sighting	12	Brush Tailed Porcupine	1	Active	0	NA	0	22/01/2022
6340	7	7	1	22/01/2022	2	2	0	58	0	836	26	Rodents	2	Tracks	11	Porcupine	1	Active	0	NA	0	22/01/2022
6341	7	7	1	22/01/2022	2	2	0	58	0	837	26	Rodents	2	Tracks	11	Porcupine	2	Recent	0	NA	0	22/01/2022
6344	7	7	1	22/01/2022	2	2	0	58	0	849	26	Rodents	2	Tracks	12	Brush Tailed Porcupine	1	Active	0	NA	0	22/01/2022
6345	7	7	1	22/01/2022	2	2	0	58	0	850	26	Rodents	2	Tracks	12	Brush Tailed Porcupine	2	Recent	0	NA	0	22/01/2022
6348	7	7	1	22/01/2022	2	2	0	58	0	840	26	Rodents	3	Spoor	11	Porcupine	1	Active	0	NA	0	22/01/2022
6349	7	7	1	22/01/2022	2	2	0	58	0	841	26	Rodents	3	Spoor	11	Porcupine	2	Recent	0	NA	0	22/01/2022
6352	7	7	1	22/01/2022	2	2	0	58	0	853	26	Rodents	3	Spoor	12	Brush Tailed Porcupine	1	Active	0	NA	0	22/01/2022
6353	7	7	1	22/01/2022	2	2	0	58	0	854	26	Rodents	3	Spoor	12	Brush Tailed Porcupine	2	Recent	0	NA	0	22/01/2022
6356	7	7	1	22/01/2022	2	2	0	58	0	844	26	Rodents	4	Other Signs	11	Porcupine	1	Active	0	NA	0	22/01/2022
6357	7	7	1	22/01/2022	2	2	0	58	0	845	26	Rodents	4	Other Signs	11	Porcupine	2	Recent	0	NA	0	22/01/2022
6360	7	7	1	22/01/2022	2	2	0	58	0	857	26	Rodents	4	Other Signs	12	Brush Tailed Porcupine	1	Active	0	NA	0	22/01/2022
6361	7	7	1	22/01/2022	2	2	0	58	0	858	26	Rodents	4	Other Signs	12	Brush Tailed Porcupine	2	Recent	0	NA	0	22/01/2022
6363	7	7	1	22/01/2022	2	2	0	58	0	861	27	Macroscelidea	1	Direct Sighting	11	Sengi	1	Active	0	NA	0	22/01/2022
6365	7	7	1	22/01/2022	2	2	0	58	0	862	27	Macroscelidea	2	Tracks	11	Sengi	1	Active	0	NA	0	22/01/2022
6366	7	7	1	22/01/2022	2	2	0	58	0	863	27	Macroscelidea	2	Tracks	11	Sengi	2	Recent	0	NA	0	22/01/2022
6369	7	7	1	22/01/2022	2	2	0	58	0	866	27	Macroscelidea	3	Spoor	11	Sengi	1	Active	0	NA	0	22/01/2022
6370	7	7	1	22/01/2022	2	2	0	58	0	867	27	Macroscelidea	3	Spoor	11	Sengi	2	Recent	0	NA	0	22/01/2022
6373	7	7	1	22/01/2022	2	2	0	58	0	870	27	Macroscelidea	4	Other Signs	11	Sengi	1	Active	0	NA	0	22/01/2022
6374	7	7	1	22/01/2022	2	2	0	58	0	871	27	Macroscelidea	4	Other Signs	11	Sengi	2	Recent	0	NA	0	22/01/2022
6376	7	7	1	22/01/2022	2	2	0	58	0	874	28	Tubulidentata	1	Direct Sighting	11	Ardvaark	1	Active	0	NA	0	22/01/2022
6378	7	7	1	22/01/2022	2	2	0	58	0	875	28	Tubulidentata	2	Tracks	11	Ardvaark	1	Active	0	NA	0	22/01/2022
6379	7	7	1	22/01/2022	2	2	0	58	0	876	28	Tubulidentata	2	Tracks	11	Ardvaark	2	Recent	0	NA	0	22/01/2022
6382	7	7	1	22/01/2022	2	2	0	58	0	879	28	Tubulidentata	3	Spoor	11	Ardvaark	1	Active	0	NA	0	22/01/2022
6383	7	7	1	22/01/2022	2	2	0	58	0	880	28	Tubulidentata	3	Spoor	11	Ardvaark	2	Recent	0	NA	0	22/01/2022
6386	7	7	1	22/01/2022	2	2	0	58	0	883	28	Tubulidentata	4	Other Signs	11	Ardvaark	1	Active	0	NA	0	22/01/2022
6387	7	7	1	22/01/2022	2	2	0	58	0	884	28	Tubulidentata	4	Other Signs	11	Ardvaark	2	Recent	0	NA	0	22/01/2022
6474	8	174	1	23/01/2022	1	2	1	22	0	55	21	Humans	1	Direct Sighting	1	ILUMA Personnel	1	Active	0	NA	0	23/01/2022
6475	8	174	1	23/01/2022	1	2	1	22	0	68	21	Humans	1	Direct Sighting	2	NNP Rangers	1	Active	0	NA	0	23/01/2022
6476	8	174	1	23/01/2022	1	2	1	22	0	81	21	Humans	1	Direct Sighting	3	Hunting Company Staff	1	Active	0	NA	0	23/01/2022
6477	8	174	1	23/01/2022	1	2	1	22	0	94	21	Humans	1	Direct Sighting	4	Other Authorised Personnel	1	Active	0	NA	0	23/01/2022
6478	8	174	1	23/01/2022	1	2	1	22	0	107	21	Humans	1	Direct Sighting	5	Community Legal Presence Inside ILUMA	1	Active	0	NA	0	23/01/2022
6479	8	174	1	23/01/2022	1	2	1	22	0	120	21	Humans	1	Direct Sighting	6	Community Legal Presence Outsideside ILUMA	1	Active	0	NA	0	23/01/2022
6480	8	174	1	23/01/2022	1	2	1	22	0	133	21	Humans	1	Direct Sighting	7	Charcoal Transport	1	Active	0	NA	0	23/01/2022
6481	8	174	1	23/01/2022	1	2	1	22	0	146	21	Humans	1	Direct Sighting	8	Timber Harvesting	1	Active	0	NA	0	23/01/2022
6482	8	174	1	23/01/2022	1	2	1	22	0	159	21	Humans	1	Direct Sighting	9	Timber Transport	1	Active	0	NA	0	23/01/2022
6483	8	174	1	23/01/2022	1	2	1	22	0	172	21	Humans	1	Direct Sighting	10	Fish Harvesting	1	Active	0	NA	0	23/01/2022
6484	8	174	1	23/01/2022	1	2	1	22	0	185	21	Humans	1	Direct Sighting	11	Fish Transport	1	Active	0	NA	0	23/01/2022
6485	8	174	1	23/01/2022	1	2	1	22	0	198	21	Humans	1	Direct Sighting	12	Community Illegal Presence inside ILUMA	1	Active	0	NA	0	23/01/2022
6486	8	174	1	23/01/2022	1	2	1	22	0	211	21	Humans	1	Direct Sighting	13	Charcoal Burner	1	Active	0	NA	0	23/01/2022
6488	8	174	1	23/01/2022	1	2	1	22	0	56	21	Humans	2	Tracks	1	ILUMA Personnel	1	Active	0	NA	0	23/01/2022
6489	8	174	1	23/01/2022	1	2	1	22	0	57	21	Humans	2	Tracks	1	ILUMA Personnel	2	Recent	0	NA	0	23/01/2022
6492	8	174	1	23/01/2022	1	2	1	22	0	69	21	Humans	2	Tracks	2	NNP Rangers	1	Active	0	NA	0	23/01/2022
6493	8	174	1	23/01/2022	1	2	1	22	0	70	21	Humans	2	Tracks	2	NNP Rangers	2	Recent	0	NA	0	23/01/2022
6496	8	174	1	23/01/2022	1	2	1	22	0	82	21	Humans	2	Tracks	3	Hunting Company Staff	1	Active	0	NA	0	23/01/2022
6497	8	174	1	23/01/2022	1	2	1	22	0	83	21	Humans	2	Tracks	3	Hunting Company Staff	2	Recent	0	NA	0	23/01/2022
6500	8	174	1	23/01/2022	1	2	1	22	0	95	21	Humans	2	Tracks	4	Other Authorised Personnel	1	Active	0	NA	0	23/01/2022
6501	8	174	1	23/01/2022	1	2	1	22	0	96	21	Humans	2	Tracks	4	Other Authorised Personnel	2	Recent	0	NA	0	23/01/2022
6504	8	174	1	23/01/2022	1	2	1	22	0	108	21	Humans	2	Tracks	5	Community Legal Presence Inside ILUMA	1	Active	0	NA	0	23/01/2022
6505	8	174	1	23/01/2022	1	2	1	22	0	109	21	Humans	2	Tracks	5	Community Legal Presence Inside ILUMA	2	Recent	0	NA	0	23/01/2022
6508	8	174	1	23/01/2022	1	2	1	22	0	121	21	Humans	2	Tracks	6	Community Legal Presence Outsideside ILUMA	1	Active	0	NA	0	23/01/2022
6509	8	174	1	23/01/2022	1	2	1	22	0	122	21	Humans	2	Tracks	6	Community Legal Presence Outsideside ILUMA	2	Recent	0	NA	0	23/01/2022
6512	8	174	1	23/01/2022	1	2	1	22	0	134	21	Humans	2	Tracks	7	Charcoal Transport	1	Active	0	NA	0	23/01/2022
6513	8	174	1	23/01/2022	1	2	1	22	0	135	21	Humans	2	Tracks	7	Charcoal Transport	2	Recent	0	NA	0	23/01/2022
6516	8	174	1	23/01/2022	1	2	1	22	0	147	21	Humans	2	Tracks	8	Timber Harvesting	1	Active	0	NA	0	23/01/2022
6517	8	174	1	23/01/2022	1	2	1	22	0	148	21	Humans	2	Tracks	8	Timber Harvesting	2	Recent	0	NA	0	23/01/2022
6520	8	174	1	23/01/2022	1	2	1	22	0	160	21	Humans	2	Tracks	9	Timber Transport	1	Active	0	NA	0	23/01/2022
6521	8	174	1	23/01/2022	1	2	1	22	0	161	21	Humans	2	Tracks	9	Timber Transport	2	Recent	0	NA	0	23/01/2022
6524	8	174	1	23/01/2022	1	2	1	22	0	173	21	Humans	2	Tracks	10	Fish Harvesting	1	Active	0	NA	0	23/01/2022
6525	8	174	1	23/01/2022	1	2	1	22	0	174	21	Humans	2	Tracks	10	Fish Harvesting	2	Recent	0	NA	0	23/01/2022
6528	8	174	1	23/01/2022	1	2	1	22	0	186	21	Humans	2	Tracks	11	Fish Transport	1	Active	0	NA	0	23/01/2022
6529	8	174	1	23/01/2022	1	2	1	22	0	187	21	Humans	2	Tracks	11	Fish Transport	2	Recent	0	NA	0	23/01/2022
6532	8	174	1	23/01/2022	1	2	1	22	0	199	21	Humans	2	Tracks	12	Community Illegal Presence inside ILUMA	1	Active	0	NA	0	23/01/2022
6533	8	174	1	23/01/2022	1	2	1	22	0	200	21	Humans	2	Tracks	12	Community Illegal Presence inside ILUMA	2	Recent	0	NA	0	23/01/2022
6536	8	174	1	23/01/2022	1	2	1	22	0	212	21	Humans	2	Tracks	13	Charcoal Burner	1	Active	0	NA	0	23/01/2022
6537	8	174	1	23/01/2022	1	2	1	22	0	213	21	Humans	2	Tracks	13	Charcoal Burner	2	Recent	0	NA	0	23/01/2022
6540	8	174	1	23/01/2022	1	2	1	22	0	60	21	Humans	3	Spoor	1	ILUMA Personnel	1	Active	0	NA	0	23/01/2022
6541	8	174	1	23/01/2022	1	2	1	22	0	61	21	Humans	3	Spoor	1	ILUMA Personnel	2	Recent	0	NA	0	23/01/2022
6544	8	174	1	23/01/2022	1	2	1	22	0	73	21	Humans	3	Spoor	2	NNP Rangers	1	Active	0	NA	0	23/01/2022
6545	8	174	1	23/01/2022	1	2	1	22	0	74	21	Humans	3	Spoor	2	NNP Rangers	2	Recent	0	NA	0	23/01/2022
6548	8	174	1	23/01/2022	1	2	1	22	0	86	21	Humans	3	Spoor	3	Hunting Company Staff	1	Active	0	NA	0	23/01/2022
6549	8	174	1	23/01/2022	1	2	1	22	0	87	21	Humans	3	Spoor	3	Hunting Company Staff	2	Recent	0	NA	0	23/01/2022
6552	8	174	1	23/01/2022	1	2	1	22	0	99	21	Humans	3	Spoor	4	Other Authorised Personnel	1	Active	0	NA	0	23/01/2022
6553	8	174	1	23/01/2022	1	2	1	22	0	100	21	Humans	3	Spoor	4	Other Authorised Personnel	2	Recent	0	NA	0	23/01/2022
6556	8	174	1	23/01/2022	1	2	1	22	0	112	21	Humans	3	Spoor	5	Community Legal Presence Inside ILUMA	1	Active	0	NA	0	23/01/2022
6557	8	174	1	23/01/2022	1	2	1	22	0	113	21	Humans	3	Spoor	5	Community Legal Presence Inside ILUMA	2	Recent	0	NA	0	23/01/2022
6560	8	174	1	23/01/2022	1	2	1	22	0	125	21	Humans	3	Spoor	6	Community Legal Presence Outsideside ILUMA	1	Active	0	NA	0	23/01/2022
6561	8	174	1	23/01/2022	1	2	1	22	0	126	21	Humans	3	Spoor	6	Community Legal Presence Outsideside ILUMA	2	Recent	0	NA	0	23/01/2022
6564	8	174	1	23/01/2022	1	2	1	22	0	138	21	Humans	3	Spoor	7	Charcoal Transport	1	Active	0	NA	0	23/01/2022
6565	8	174	1	23/01/2022	1	2	1	22	0	139	21	Humans	3	Spoor	7	Charcoal Transport	2	Recent	0	NA	0	23/01/2022
6568	8	174	1	23/01/2022	1	2	1	22	0	151	21	Humans	3	Spoor	8	Timber Harvesting	1	Active	0	NA	0	23/01/2022
6569	8	174	1	23/01/2022	1	2	1	22	0	152	21	Humans	3	Spoor	8	Timber Harvesting	2	Recent	0	NA	0	23/01/2022
6572	8	174	1	23/01/2022	1	2	1	22	0	164	21	Humans	3	Spoor	9	Timber Transport	1	Active	0	NA	0	23/01/2022
6573	8	174	1	23/01/2022	1	2	1	22	0	165	21	Humans	3	Spoor	9	Timber Transport	2	Recent	0	NA	0	23/01/2022
6576	8	174	1	23/01/2022	1	2	1	22	0	177	21	Humans	3	Spoor	10	Fish Harvesting	1	Active	0	NA	0	23/01/2022
6577	8	174	1	23/01/2022	1	2	1	22	0	178	21	Humans	3	Spoor	10	Fish Harvesting	2	Recent	0	NA	0	23/01/2022
6580	8	174	1	23/01/2022	1	2	1	22	0	190	21	Humans	3	Spoor	11	Fish Transport	1	Active	0	NA	0	23/01/2022
6581	8	174	1	23/01/2022	1	2	1	22	0	191	21	Humans	3	Spoor	11	Fish Transport	2	Recent	0	NA	0	23/01/2022
6584	8	174	1	23/01/2022	1	2	1	22	0	203	21	Humans	3	Spoor	12	Community Illegal Presence inside ILUMA	1	Active	0	NA	0	23/01/2022
6585	8	174	1	23/01/2022	1	2	1	22	0	204	21	Humans	3	Spoor	12	Community Illegal Presence inside ILUMA	2	Recent	0	NA	0	23/01/2022
6588	8	174	1	23/01/2022	1	2	1	22	0	216	21	Humans	3	Spoor	13	Charcoal Burner	1	Active	0	NA	0	23/01/2022
6589	8	174	1	23/01/2022	1	2	1	22	0	217	21	Humans	3	Spoor	13	Charcoal Burner	2	Recent	0	NA	0	23/01/2022
6592	8	174	1	23/01/2022	1	2	1	22	0	64	21	Humans	4	Other Signs	1	ILUMA Personnel	1	Active	0	NA	0	23/01/2022
6593	8	174	1	23/01/2022	1	2	1	22	0	65	21	Humans	4	Other Signs	1	ILUMA Personnel	2	Recent	0	NA	0	23/01/2022
6596	8	174	1	23/01/2022	1	2	1	22	0	77	21	Humans	4	Other Signs	2	NNP Rangers	1	Active	0	NA	0	23/01/2022
6597	8	174	1	23/01/2022	1	2	1	22	0	78	21	Humans	4	Other Signs	2	NNP Rangers	2	Recent	0	NA	0	23/01/2022
6600	8	174	1	23/01/2022	1	2	1	22	0	90	21	Humans	4	Other Signs	3	Hunting Company Staff	1	Active	0	NA	0	23/01/2022
6601	8	174	1	23/01/2022	1	2	1	22	0	91	21	Humans	4	Other Signs	3	Hunting Company Staff	2	Recent	0	NA	0	23/01/2022
6604	8	174	1	23/01/2022	1	2	1	22	0	103	21	Humans	4	Other Signs	4	Other Authorised Personnel	1	Active	0	NA	0	23/01/2022
6605	8	174	1	23/01/2022	1	2	1	22	0	104	21	Humans	4	Other Signs	4	Other Authorised Personnel	2	Recent	0	NA	0	23/01/2022
6608	8	174	1	23/01/2022	1	2	1	22	0	116	21	Humans	4	Other Signs	5	Community Legal Presence Inside ILUMA	1	Active	0	NA	0	23/01/2022
6609	8	174	1	23/01/2022	1	2	1	22	0	117	21	Humans	4	Other Signs	5	Community Legal Presence Inside ILUMA	2	Recent	0	NA	0	23/01/2022
6612	8	174	1	23/01/2022	1	2	1	22	0	129	21	Humans	4	Other Signs	6	Community Legal Presence Outsideside ILUMA	1	Active	0	NA	0	23/01/2022
6613	8	174	1	23/01/2022	1	2	1	22	0	130	21	Humans	4	Other Signs	6	Community Legal Presence Outsideside ILUMA	2	Recent	0	NA	0	23/01/2022
6616	8	174	1	23/01/2022	1	2	1	22	0	142	21	Humans	4	Other Signs	7	Charcoal Transport	1	Active	0	NA	0	23/01/2022
6617	8	174	1	23/01/2022	1	2	1	22	0	143	21	Humans	4	Other Signs	7	Charcoal Transport	2	Recent	0	NA	0	23/01/2022
6620	8	174	1	23/01/2022	1	2	1	22	0	155	21	Humans	4	Other Signs	8	Timber Harvesting	1	Active	0	NA	0	23/01/2022
6621	8	174	1	23/01/2022	1	2	1	22	0	156	21	Humans	4	Other Signs	8	Timber Harvesting	2	Recent	0	NA	0	23/01/2022
6624	8	174	1	23/01/2022	1	2	1	22	0	168	21	Humans	4	Other Signs	9	Timber Transport	1	Active	0	NA	0	23/01/2022
6625	8	174	1	23/01/2022	1	2	1	22	0	169	21	Humans	4	Other Signs	9	Timber Transport	2	Recent	0	NA	0	23/01/2022
6628	8	174	1	23/01/2022	1	2	1	22	0	181	21	Humans	4	Other Signs	10	Fish Harvesting	1	Active	0	NA	0	23/01/2022
6629	8	174	1	23/01/2022	1	2	1	22	0	182	21	Humans	4	Other Signs	10	Fish Harvesting	2	Recent	0	NA	0	23/01/2022
6632	8	174	1	23/01/2022	1	2	1	22	0	194	21	Humans	4	Other Signs	11	Fish Transport	1	Active	0	NA	0	23/01/2022
6633	8	174	1	23/01/2022	1	2	1	22	0	195	21	Humans	4	Other Signs	11	Fish Transport	2	Recent	0	NA	0	23/01/2022
6636	8	174	1	23/01/2022	1	2	1	22	0	207	21	Humans	4	Other Signs	12	Community Illegal Presence inside ILUMA	1	Active	0	NA	0	23/01/2022
6637	8	174	1	23/01/2022	1	2	1	22	0	208	21	Humans	4	Other Signs	12	Community Illegal Presence inside ILUMA	2	Recent	0	NA	0	23/01/2022
6640	8	174	1	23/01/2022	1	2	1	22	0	220	21	Humans	4	Other Signs	13	Charcoal Burner	1	Active	0	NA	0	23/01/2022
6641	8	174	1	23/01/2022	1	2	1	22	0	221	21	Humans	4	Other Signs	13	Charcoal Burner	2	Recent	0	NA	0	23/01/2022
6643	8	174	1	23/01/2022	1	2	1	22	0	224	22	Livestock and Work Animals	1	Direct Sighting	1	Cattle	1	Active	0	NA	0	23/01/2022
6644	8	174	1	23/01/2022	1	2	1	22	0	237	22	Livestock and Work Animals	1	Direct Sighting	2	Goats	1	Active	0	NA	0	23/01/2022
6645	8	174	1	23/01/2022	1	2	1	22	0	250	22	Livestock and Work Animals	1	Direct Sighting	3	Sheep	1	Active	0	NA	0	23/01/2022
6646	8	174	1	23/01/2022	1	2	1	22	0	263	22	Livestock and Work Animals	1	Direct Sighting	4	Rooster	1	Active	0	NA	0	23/01/2022
6647	8	174	1	23/01/2022	1	2	1	22	0	276	22	Livestock and Work Animals	1	Direct Sighting	5	Chicken	1	Active	0	NA	0	23/01/2022
6648	8	174	1	23/01/2022	1	2	1	22	0	289	22	Livestock and Work Animals	1	Direct Sighting	6	Dog	1	Active	0	NA	0	23/01/2022
6650	8	174	1	23/01/2022	1	2	1	22	0	225	22	Livestock and Work Animals	2	Tracks	1	Cattle	1	Active	0	NA	0	23/01/2022
6651	8	174	1	23/01/2022	1	2	1	22	0	226	22	Livestock and Work Animals	2	Tracks	1	Cattle	2	Recent	0	NA	0	23/01/2022
6654	8	174	1	23/01/2022	1	2	1	22	0	238	22	Livestock and Work Animals	2	Tracks	2	Goats	1	Active	0	NA	0	23/01/2022
6655	8	174	1	23/01/2022	1	2	1	22	0	239	22	Livestock and Work Animals	2	Tracks	2	Goats	2	Recent	0	NA	0	23/01/2022
6658	8	174	1	23/01/2022	1	2	1	22	0	251	22	Livestock and Work Animals	2	Tracks	3	Sheep	1	Active	0	NA	0	23/01/2022
6659	8	174	1	23/01/2022	1	2	1	22	0	252	22	Livestock and Work Animals	2	Tracks	3	Sheep	2	Recent	0	NA	0	23/01/2022
6662	8	174	1	23/01/2022	1	2	1	22	0	264	22	Livestock and Work Animals	2	Tracks	4	Rooster	1	Active	0	NA	0	23/01/2022
6663	8	174	1	23/01/2022	1	2	1	22	0	265	22	Livestock and Work Animals	2	Tracks	4	Rooster	2	Recent	0	NA	0	23/01/2022
6666	8	174	1	23/01/2022	1	2	1	22	0	277	22	Livestock and Work Animals	2	Tracks	5	Chicken	1	Active	0	NA	0	23/01/2022
6667	8	174	1	23/01/2022	1	2	1	22	0	278	22	Livestock and Work Animals	2	Tracks	5	Chicken	2	Recent	0	NA	0	23/01/2022
6670	8	174	1	23/01/2022	1	2	1	22	0	290	22	Livestock and Work Animals	2	Tracks	6	Dog	1	Active	0	NA	0	23/01/2022
6671	8	174	1	23/01/2022	1	2	1	22	0	291	22	Livestock and Work Animals	2	Tracks	6	Dog	2	Recent	0	NA	0	23/01/2022
6674	8	174	1	23/01/2022	1	2	1	22	0	229	22	Livestock and Work Animals	3	Spoor	1	Cattle	1	Active	0	NA	0	23/01/2022
6675	8	174	1	23/01/2022	1	2	1	22	0	230	22	Livestock and Work Animals	3	Spoor	1	Cattle	2	Recent	0	NA	0	23/01/2022
6678	8	174	1	23/01/2022	1	2	1	22	0	242	22	Livestock and Work Animals	3	Spoor	2	Goats	1	Active	0	NA	0	23/01/2022
6679	8	174	1	23/01/2022	1	2	1	22	0	243	22	Livestock and Work Animals	3	Spoor	2	Goats	2	Recent	0	NA	0	23/01/2022
6682	8	174	1	23/01/2022	1	2	1	22	0	255	22	Livestock and Work Animals	3	Spoor	3	Sheep	1	Active	0	NA	0	23/01/2022
6683	8	174	1	23/01/2022	1	2	1	22	0	256	22	Livestock and Work Animals	3	Spoor	3	Sheep	2	Recent	0	NA	0	23/01/2022
6686	8	174	1	23/01/2022	1	2	1	22	0	268	22	Livestock and Work Animals	3	Spoor	4	Rooster	1	Active	0	NA	0	23/01/2022
6687	8	174	1	23/01/2022	1	2	1	22	0	269	22	Livestock and Work Animals	3	Spoor	4	Rooster	2	Recent	0	NA	0	23/01/2022
6690	8	174	1	23/01/2022	1	2	1	22	0	281	22	Livestock and Work Animals	3	Spoor	5	Chicken	1	Active	0	NA	0	23/01/2022
6691	8	174	1	23/01/2022	1	2	1	22	0	282	22	Livestock and Work Animals	3	Spoor	5	Chicken	2	Recent	0	NA	0	23/01/2022
6694	8	174	1	23/01/2022	1	2	1	22	0	294	22	Livestock and Work Animals	3	Spoor	6	Dog	1	Active	0	NA	0	23/01/2022
6695	8	174	1	23/01/2022	1	2	1	22	0	295	22	Livestock and Work Animals	3	Spoor	6	Dog	2	Recent	0	NA	0	23/01/2022
6698	8	174	1	23/01/2022	1	2	1	22	0	233	22	Livestock and Work Animals	4	Other Signs	1	Cattle	1	Active	0	NA	0	23/01/2022
6699	8	174	1	23/01/2022	1	2	1	22	0	234	22	Livestock and Work Animals	4	Other Signs	1	Cattle	2	Recent	0	NA	0	23/01/2022
6702	8	174	1	23/01/2022	1	2	1	22	0	246	22	Livestock and Work Animals	4	Other Signs	2	Goats	1	Active	0	NA	0	23/01/2022
6703	8	174	1	23/01/2022	1	2	1	22	0	247	22	Livestock and Work Animals	4	Other Signs	2	Goats	2	Recent	0	NA	0	23/01/2022
6706	8	174	1	23/01/2022	1	2	1	22	0	259	22	Livestock and Work Animals	4	Other Signs	3	Sheep	1	Active	0	NA	0	23/01/2022
6707	8	174	1	23/01/2022	1	2	1	22	0	260	22	Livestock and Work Animals	4	Other Signs	3	Sheep	2	Recent	0	NA	0	23/01/2022
6710	8	174	1	23/01/2022	1	2	1	22	0	272	22	Livestock and Work Animals	4	Other Signs	4	Rooster	1	Active	0	NA	0	23/01/2022
6711	8	174	1	23/01/2022	1	2	1	22	0	273	22	Livestock and Work Animals	4	Other Signs	4	Rooster	2	Recent	0	NA	0	23/01/2022
6714	8	174	1	23/01/2022	1	2	1	22	0	285	22	Livestock and Work Animals	4	Other Signs	5	Chicken	1	Active	0	NA	0	23/01/2022
6715	8	174	1	23/01/2022	1	2	1	22	0	286	22	Livestock and Work Animals	4	Other Signs	5	Chicken	2	Recent	0	NA	0	23/01/2022
6718	8	174	1	23/01/2022	1	2	1	22	0	298	22	Livestock and Work Animals	4	Other Signs	6	Dog	1	Active	0	NA	0	23/01/2022
6719	8	174	1	23/01/2022	1	2	1	22	0	299	22	Livestock and Work Animals	4	Other Signs	6	Dog	2	Recent	0	NA	0	23/01/2022
6721	8	174	1	23/01/2022	1	2	1	22	0	302	23	Wild Herbivores	1	Direct Sighting	11	Reedbuck	1	Active	0	NA	0	23/01/2022
6722	8	174	1	23/01/2022	1	2	1	22	0	315	23	Wild Herbivores	1	Direct Sighting	12	Waterbuck	1	Active	0	NA	0	23/01/2022
6723	8	174	1	23/01/2022	1	2	1	22	0	328	23	Wild Herbivores	1	Direct Sighting	13	Puku	1	Active	0	NA	0	23/01/2022
6724	8	174	1	23/01/2022	1	2	1	22	0	341	23	Wild Herbivores	1	Direct Sighting	21	Bushbuck	1	Active	0	NA	0	23/01/2022
6725	8	174	1	23/01/2022	1	2	1	22	0	354	23	Wild Herbivores	1	Direct Sighting	22	Eland	1	Active	0	NA	0	23/01/2022
6726	8	174	1	23/01/2022	1	2	1	22	0	367	23	Wild Herbivores	1	Direct Sighting	23	Greater Kudu	1	Active	0	NA	0	23/01/2022
6727	8	174	1	23/01/2022	1	2	1	22	0	380	23	Wild Herbivores	1	Direct Sighting	31	Hartebeest	1	Active	0	NA	0	23/01/2022
6728	8	174	1	23/01/2022	1	2	1	22	0	393	23	Wild Herbivores	1	Direct Sighting	32	Wildebeest	1	Active	0	NA	0	23/01/2022
6729	8	174	1	23/01/2022	1	2	1	22	0	406	23	Wild Herbivores	1	Direct Sighting	41	Sable Antelope	1	Active	0	NA	0	23/01/2022
6730	8	174	1	23/01/2022	1	2	1	22	0	419	23	Wild Herbivores	1	Direct Sighting	51	Warthog	1	Active	0	NA	0	23/01/2022
6731	8	174	1	23/01/2022	1	2	1	22	0	432	23	Wild Herbivores	1	Direct Sighting	52	Bushpig	1	Active	0	NA	0	23/01/2022
6732	8	174	1	23/01/2022	1	2	1	22	0	445	23	Wild Herbivores	1	Direct Sighting	61	Hippo	1	Active	0	NA	0	23/01/2022
6733	8	174	1	23/01/2022	1	2	1	22	0	458	23	Wild Herbivores	1	Direct Sighting	62	Elephant	1	Active	0	NA	0	23/01/2022
6734	8	174	1	23/01/2022	1	2	1	22	0	471	23	Wild Herbivores	1	Direct Sighting	71	African Buffalo	1	Active	0	NA	0	23/01/2022
6735	8	174	1	23/01/2022	1	2	1	22	0	484	23	Wild Herbivores	1	Direct Sighting	81	Zebra	1	Active	0	NA	0	23/01/2022
6736	8	174	1	23/01/2022	1	2	1	22	0	497	23	Wild Herbivores	1	Direct Sighting	91	Suni	1	Active	0	NA	0	23/01/2022
6737	8	174	1	23/01/2022	1	2	1	22	0	510	23	Wild Herbivores	1	Direct Sighting	101	Common Duiker	1	Active	0	NA	0	23/01/2022
6738	8	174	1	23/01/2022	1	2	1	22	0	523	23	Wild Herbivores	1	Direct Sighting	102	Red Duiker	1	Active	0	NA	0	23/01/2022
6739	8	174	1	23/01/2022	1	2	1	22	0	536	23	Wild Herbivores	1	Direct Sighting	111	Impala	1	Active	0	NA	0	23/01/2022
6740	8	174	1	23/01/2022	1	2	1	22	0	549	23	Wild Herbivores	1	Direct Sighting	121	Dikdik	1	Active	0	NA	0	23/01/2022
6741	8	174	1	23/01/2022	1	2	1	22	0	562	23	Wild Herbivores	1	Direct Sighting	131	Sharpe's Grysbok	1	Active	0	NA	0	23/01/2022
6742	8	174	1	23/01/2022	1	2	1	22	0	575	23	Wild Herbivores	1	Direct Sighting	141	Klipspringer	1	Active	0	NA	0	23/01/2022
6744	8	174	1	23/01/2022	1	2	1	22	0	303	23	Wild Herbivores	2	Tracks	11	Reedbuck	1	Active	0	NA	0	23/01/2022
6745	8	174	1	23/01/2022	1	2	1	22	0	304	23	Wild Herbivores	2	Tracks	11	Reedbuck	2	Recent	0	NA	0	23/01/2022
6748	8	174	1	23/01/2022	1	2	1	22	0	316	23	Wild Herbivores	2	Tracks	12	Waterbuck	1	Active	0	NA	0	23/01/2022
6749	8	174	1	23/01/2022	1	2	1	22	0	317	23	Wild Herbivores	2	Tracks	12	Waterbuck	2	Recent	0	NA	0	23/01/2022
6752	8	174	1	23/01/2022	1	2	1	22	0	329	23	Wild Herbivores	2	Tracks	13	Puku	1	Active	0	NA	0	23/01/2022
6753	8	174	1	23/01/2022	1	2	1	22	0	330	23	Wild Herbivores	2	Tracks	13	Puku	2	Recent	0	NA	0	23/01/2022
6756	8	174	1	23/01/2022	1	2	1	22	0	342	23	Wild Herbivores	2	Tracks	21	Bushbuck	1	Active	0	NA	0	23/01/2022
6757	8	174	1	23/01/2022	1	2	1	22	0	343	23	Wild Herbivores	2	Tracks	21	Bushbuck	2	Recent	0	NA	0	23/01/2022
6760	8	174	1	23/01/2022	1	2	1	22	0	355	23	Wild Herbivores	2	Tracks	22	Eland	1	Active	0	NA	0	23/01/2022
6761	8	174	1	23/01/2022	1	2	1	22	0	356	23	Wild Herbivores	2	Tracks	22	Eland	2	Recent	0	NA	0	23/01/2022
6764	8	174	1	23/01/2022	1	2	1	22	0	368	23	Wild Herbivores	2	Tracks	23	Greater Kudu	1	Active	0	NA	0	23/01/2022
6765	8	174	1	23/01/2022	1	2	1	22	0	369	23	Wild Herbivores	2	Tracks	23	Greater Kudu	2	Recent	0	NA	0	23/01/2022
6768	8	174	1	23/01/2022	1	2	1	22	0	381	23	Wild Herbivores	2	Tracks	31	Hartebeest	1	Active	0	2	2	23/01/2022
6769	8	174	1	23/01/2022	1	2	1	22	0	382	23	Wild Herbivores	2	Tracks	31	Hartebeest	2	Recent	0	NA	0	23/01/2022
6772	8	174	1	23/01/2022	1	2	1	22	0	394	23	Wild Herbivores	2	Tracks	32	Wildebeest	1	Active	0	NA	0	23/01/2022
6773	8	174	1	23/01/2022	1	2	1	22	0	395	23	Wild Herbivores	2	Tracks	32	Wildebeest	2	Recent	0	NA	0	23/01/2022
6776	8	174	1	23/01/2022	1	2	1	22	0	407	23	Wild Herbivores	2	Tracks	41	Sable Antelope	1	Active	0	NA	0	23/01/2022
6777	8	174	1	23/01/2022	1	2	1	22	0	408	23	Wild Herbivores	2	Tracks	41	Sable Antelope	2	Recent	0	NA	0	23/01/2022
6780	8	174	1	23/01/2022	1	2	1	22	0	420	23	Wild Herbivores	2	Tracks	51	Warthog	1	Active	0	NA	0	23/01/2022
6781	8	174	1	23/01/2022	1	2	1	22	0	421	23	Wild Herbivores	2	Tracks	51	Warthog	2	Recent	0	NA	0	23/01/2022
6784	8	174	1	23/01/2022	1	2	1	22	0	433	23	Wild Herbivores	2	Tracks	52	Bushpig	1	Active	0	NA	0	23/01/2022
6785	8	174	1	23/01/2022	1	2	1	22	0	434	23	Wild Herbivores	2	Tracks	52	Bushpig	2	Recent	0	NA	0	23/01/2022
6788	8	174	1	23/01/2022	1	2	1	22	0	446	23	Wild Herbivores	2	Tracks	61	Hippo	1	Active	0	NA	0	23/01/2022
6789	8	174	1	23/01/2022	1	2	1	22	0	447	23	Wild Herbivores	2	Tracks	61	Hippo	2	Recent	0	NA	0	23/01/2022
6792	8	174	1	23/01/2022	1	2	1	22	0	459	23	Wild Herbivores	2	Tracks	62	Elephant	1	Active	0	NA	0	23/01/2022
6793	8	174	1	23/01/2022	1	2	1	22	0	460	23	Wild Herbivores	2	Tracks	62	Elephant	2	Recent	0	NA	0	23/01/2022
6796	8	174	1	23/01/2022	1	2	1	22	0	472	23	Wild Herbivores	2	Tracks	71	African Buffalo	1	Active	0	NA	0	23/01/2022
6797	8	174	1	23/01/2022	1	2	1	22	0	473	23	Wild Herbivores	2	Tracks	71	African Buffalo	2	Recent	0	NA	0	23/01/2022
6800	8	174	1	23/01/2022	1	2	1	22	0	485	23	Wild Herbivores	2	Tracks	81	Zebra	1	Active	0	1	1	23/01/2022
6801	8	174	1	23/01/2022	1	2	1	22	0	486	23	Wild Herbivores	2	Tracks	81	Zebra	2	Recent	0	NA	0	23/01/2022
6804	8	174	1	23/01/2022	1	2	1	22	0	498	23	Wild Herbivores	2	Tracks	91	Suni	1	Active	0	NA	0	23/01/2022
6805	8	174	1	23/01/2022	1	2	1	22	0	499	23	Wild Herbivores	2	Tracks	91	Suni	2	Recent	0	NA	0	23/01/2022
6808	8	174	1	23/01/2022	1	2	1	22	0	511	23	Wild Herbivores	2	Tracks	101	Common Duiker	1	Active	0	NA	0	23/01/2022
6809	8	174	1	23/01/2022	1	2	1	22	0	512	23	Wild Herbivores	2	Tracks	101	Common Duiker	2	Recent	0	NA	0	23/01/2022
6812	8	174	1	23/01/2022	1	2	1	22	0	524	23	Wild Herbivores	2	Tracks	102	Red Duiker	1	Active	0	NA	0	23/01/2022
6813	8	174	1	23/01/2022	1	2	1	22	0	525	23	Wild Herbivores	2	Tracks	102	Red Duiker	2	Recent	0	NA	0	23/01/2022
6816	8	174	1	23/01/2022	1	2	1	22	0	537	23	Wild Herbivores	2	Tracks	111	Impala	1	Active	0	NA	0	23/01/2022
6817	8	174	1	23/01/2022	1	2	1	22	0	538	23	Wild Herbivores	2	Tracks	111	Impala	2	Recent	0	NA	0	23/01/2022
6820	8	174	1	23/01/2022	1	2	1	22	0	550	23	Wild Herbivores	2	Tracks	121	Dikdik	1	Active	0	NA	0	23/01/2022
6821	8	174	1	23/01/2022	1	2	1	22	0	551	23	Wild Herbivores	2	Tracks	121	Dikdik	2	Recent	0	NA	0	23/01/2022
6824	8	174	1	23/01/2022	1	2	1	22	0	563	23	Wild Herbivores	2	Tracks	131	Sharpe's Grysbok	1	Active	0	NA	0	23/01/2022
6825	8	174	1	23/01/2022	1	2	1	22	0	564	23	Wild Herbivores	2	Tracks	131	Sharpe's Grysbok	2	Recent	0	NA	0	23/01/2022
6828	8	174	1	23/01/2022	1	2	1	22	0	576	23	Wild Herbivores	2	Tracks	141	Klipspringer	1	Active	0	NA	0	23/01/2022
6829	8	174	1	23/01/2022	1	2	1	22	0	577	23	Wild Herbivores	2	Tracks	141	Klipspringer	2	Recent	0	NA	0	23/01/2022
6832	8	174	1	23/01/2022	1	2	1	22	0	307	23	Wild Herbivores	3	Spoor	11	Reedbuck	1	Active	0	NA	0	23/01/2022
6833	8	174	1	23/01/2022	1	2	1	22	0	308	23	Wild Herbivores	3	Spoor	11	Reedbuck	2	Recent	0	NA	0	23/01/2022
6836	8	174	1	23/01/2022	1	2	1	22	0	320	23	Wild Herbivores	3	Spoor	12	Waterbuck	1	Active	0	NA	0	23/01/2022
6837	8	174	1	23/01/2022	1	2	1	22	0	321	23	Wild Herbivores	3	Spoor	12	Waterbuck	2	Recent	0	NA	0	23/01/2022
6840	8	174	1	23/01/2022	1	2	1	22	0	333	23	Wild Herbivores	3	Spoor	13	Puku	1	Active	0	NA	0	23/01/2022
6841	8	174	1	23/01/2022	1	2	1	22	0	334	23	Wild Herbivores	3	Spoor	13	Puku	2	Recent	0	NA	0	23/01/2022
6844	8	174	1	23/01/2022	1	2	1	22	0	346	23	Wild Herbivores	3	Spoor	21	Bushbuck	1	Active	0	NA	0	23/01/2022
6845	8	174	1	23/01/2022	1	2	1	22	0	347	23	Wild Herbivores	3	Spoor	21	Bushbuck	2	Recent	0	NA	0	23/01/2022
6848	8	174	1	23/01/2022	1	2	1	22	0	359	23	Wild Herbivores	3	Spoor	22	Eland	1	Active	0	NA	0	23/01/2022
6849	8	174	1	23/01/2022	1	2	1	22	0	360	23	Wild Herbivores	3	Spoor	22	Eland	2	Recent	0	NA	0	23/01/2022
6852	8	174	1	23/01/2022	1	2	1	22	0	372	23	Wild Herbivores	3	Spoor	23	Greater Kudu	1	Active	0	NA	0	23/01/2022
6853	8	174	1	23/01/2022	1	2	1	22	0	373	23	Wild Herbivores	3	Spoor	23	Greater Kudu	2	Recent	0	NA	0	23/01/2022
6856	8	174	1	23/01/2022	1	2	1	22	0	385	23	Wild Herbivores	3	Spoor	31	Hartebeest	1	Active	0	NA	0	23/01/2022
6857	8	174	1	23/01/2022	1	2	1	22	0	386	23	Wild Herbivores	3	Spoor	31	Hartebeest	2	Recent	0	NA	0	23/01/2022
6860	8	174	1	23/01/2022	1	2	1	22	0	398	23	Wild Herbivores	3	Spoor	32	Wildebeest	1	Active	0	NA	0	23/01/2022
6861	8	174	1	23/01/2022	1	2	1	22	0	399	23	Wild Herbivores	3	Spoor	32	Wildebeest	2	Recent	0	NA	0	23/01/2022
6864	8	174	1	23/01/2022	1	2	1	22	0	411	23	Wild Herbivores	3	Spoor	41	Sable Antelope	1	Active	0	NA	0	23/01/2022
6865	8	174	1	23/01/2022	1	2	1	22	0	412	23	Wild Herbivores	3	Spoor	41	Sable Antelope	2	Recent	0	NA	0	23/01/2022
6868	8	174	1	23/01/2022	1	2	1	22	0	424	23	Wild Herbivores	3	Spoor	51	Warthog	1	Active	0	NA	0	23/01/2022
6869	8	174	1	23/01/2022	1	2	1	22	0	425	23	Wild Herbivores	3	Spoor	51	Warthog	2	Recent	0	NA	0	23/01/2022
6872	8	174	1	23/01/2022	1	2	1	22	0	437	23	Wild Herbivores	3	Spoor	52	Bushpig	1	Active	0	NA	0	23/01/2022
6873	8	174	1	23/01/2022	1	2	1	22	0	438	23	Wild Herbivores	3	Spoor	52	Bushpig	2	Recent	0	NA	0	23/01/2022
6876	8	174	1	23/01/2022	1	2	1	22	0	450	23	Wild Herbivores	3	Spoor	61	Hippo	1	Active	0	NA	0	23/01/2022
6877	8	174	1	23/01/2022	1	2	1	22	0	451	23	Wild Herbivores	3	Spoor	61	Hippo	2	Recent	0	NA	0	23/01/2022
6880	8	174	1	23/01/2022	1	2	1	22	0	463	23	Wild Herbivores	3	Spoor	62	Elephant	1	Active	0	NA	0	23/01/2022
6881	8	174	1	23/01/2022	1	2	1	22	0	464	23	Wild Herbivores	3	Spoor	62	Elephant	2	Recent	0	NA	0	23/01/2022
6884	8	174	1	23/01/2022	1	2	1	22	0	476	23	Wild Herbivores	3	Spoor	71	African Buffalo	1	Active	0	NA	0	23/01/2022
6885	8	174	1	23/01/2022	1	2	1	22	0	477	23	Wild Herbivores	3	Spoor	71	African Buffalo	2	Recent	0	NA	0	23/01/2022
6888	8	174	1	23/01/2022	1	2	1	22	0	489	23	Wild Herbivores	3	Spoor	81	Zebra	1	Active	0	1	1	23/01/2022
6889	8	174	1	23/01/2022	1	2	1	22	0	490	23	Wild Herbivores	3	Spoor	81	Zebra	2	Recent	0	NA	0	23/01/2022
6892	8	174	1	23/01/2022	1	2	1	22	0	502	23	Wild Herbivores	3	Spoor	91	Suni	1	Active	0	NA	0	23/01/2022
6893	8	174	1	23/01/2022	1	2	1	22	0	503	23	Wild Herbivores	3	Spoor	91	Suni	2	Recent	0	NA	0	23/01/2022
6896	8	174	1	23/01/2022	1	2	1	22	0	515	23	Wild Herbivores	3	Spoor	101	Common Duiker	1	Active	0	NA	0	23/01/2022
6897	8	174	1	23/01/2022	1	2	1	22	0	516	23	Wild Herbivores	3	Spoor	101	Common Duiker	2	Recent	0	NA	0	23/01/2022
6900	8	174	1	23/01/2022	1	2	1	22	0	528	23	Wild Herbivores	3	Spoor	102	Red Duiker	1	Active	0	NA	0	23/01/2022
6901	8	174	1	23/01/2022	1	2	1	22	0	529	23	Wild Herbivores	3	Spoor	102	Red Duiker	2	Recent	0	NA	0	23/01/2022
6904	8	174	1	23/01/2022	1	2	1	22	0	541	23	Wild Herbivores	3	Spoor	111	Impala	1	Active	0	NA	0	23/01/2022
6905	8	174	1	23/01/2022	1	2	1	22	0	542	23	Wild Herbivores	3	Spoor	111	Impala	2	Recent	0	NA	0	23/01/2022
6908	8	174	1	23/01/2022	1	2	1	22	0	554	23	Wild Herbivores	3	Spoor	121	Dikdik	1	Active	0	NA	0	23/01/2022
6909	8	174	1	23/01/2022	1	2	1	22	0	555	23	Wild Herbivores	3	Spoor	121	Dikdik	2	Recent	0	NA	0	23/01/2022
6912	8	174	1	23/01/2022	1	2	1	22	0	567	23	Wild Herbivores	3	Spoor	131	Sharpe's Grysbok	1	Active	0	NA	0	23/01/2022
6913	8	174	1	23/01/2022	1	2	1	22	0	568	23	Wild Herbivores	3	Spoor	131	Sharpe's Grysbok	2	Recent	0	NA	0	23/01/2022
6916	8	174	1	23/01/2022	1	2	1	22	0	580	23	Wild Herbivores	3	Spoor	141	Klipspringer	1	Active	0	NA	0	23/01/2022
6917	8	174	1	23/01/2022	1	2	1	22	0	581	23	Wild Herbivores	3	Spoor	141	Klipspringer	2	Recent	0	NA	0	23/01/2022
6920	8	174	1	23/01/2022	1	2	1	22	0	311	23	Wild Herbivores	4	Other Signs	11	Reedbuck	1	Active	0	NA	0	23/01/2022
6921	8	174	1	23/01/2022	1	2	1	22	0	312	23	Wild Herbivores	4	Other Signs	11	Reedbuck	2	Recent	0	NA	0	23/01/2022
6924	8	174	1	23/01/2022	1	2	1	22	0	324	23	Wild Herbivores	4	Other Signs	12	Waterbuck	1	Active	0	NA	0	23/01/2022
6925	8	174	1	23/01/2022	1	2	1	22	0	325	23	Wild Herbivores	4	Other Signs	12	Waterbuck	2	Recent	0	NA	0	23/01/2022
6928	8	174	1	23/01/2022	1	2	1	22	0	337	23	Wild Herbivores	4	Other Signs	13	Puku	1	Active	0	NA	0	23/01/2022
6929	8	174	1	23/01/2022	1	2	1	22	0	338	23	Wild Herbivores	4	Other Signs	13	Puku	2	Recent	0	NA	0	23/01/2022
6932	8	174	1	23/01/2022	1	2	1	22	0	350	23	Wild Herbivores	4	Other Signs	21	Bushbuck	1	Active	0	NA	0	23/01/2022
6933	8	174	1	23/01/2022	1	2	1	22	0	351	23	Wild Herbivores	4	Other Signs	21	Bushbuck	2	Recent	0	NA	0	23/01/2022
6936	8	174	1	23/01/2022	1	2	1	22	0	363	23	Wild Herbivores	4	Other Signs	22	Eland	1	Active	0	NA	0	23/01/2022
6937	8	174	1	23/01/2022	1	2	1	22	0	364	23	Wild Herbivores	4	Other Signs	22	Eland	2	Recent	0	NA	0	23/01/2022
6940	8	174	1	23/01/2022	1	2	1	22	0	376	23	Wild Herbivores	4	Other Signs	23	Greater Kudu	1	Active	0	NA	0	23/01/2022
6941	8	174	1	23/01/2022	1	2	1	22	0	377	23	Wild Herbivores	4	Other Signs	23	Greater Kudu	2	Recent	0	NA	0	23/01/2022
6944	8	174	1	23/01/2022	1	2	1	22	0	389	23	Wild Herbivores	4	Other Signs	31	Hartebeest	1	Active	0	NA	0	23/01/2022
6945	8	174	1	23/01/2022	1	2	1	22	0	390	23	Wild Herbivores	4	Other Signs	31	Hartebeest	2	Recent	0	NA	0	23/01/2022
6948	8	174	1	23/01/2022	1	2	1	22	0	402	23	Wild Herbivores	4	Other Signs	32	Wildebeest	1	Active	0	NA	0	23/01/2022
6949	8	174	1	23/01/2022	1	2	1	22	0	403	23	Wild Herbivores	4	Other Signs	32	Wildebeest	2	Recent	0	NA	0	23/01/2022
6952	8	174	1	23/01/2022	1	2	1	22	0	415	23	Wild Herbivores	4	Other Signs	41	Sable Antelope	1	Active	0	NA	0	23/01/2022
6953	8	174	1	23/01/2022	1	2	1	22	0	416	23	Wild Herbivores	4	Other Signs	41	Sable Antelope	2	Recent	0	NA	0	23/01/2022
6956	8	174	1	23/01/2022	1	2	1	22	0	428	23	Wild Herbivores	4	Other Signs	51	Warthog	1	Active	0	NA	0	23/01/2022
6957	8	174	1	23/01/2022	1	2	1	22	0	429	23	Wild Herbivores	4	Other Signs	51	Warthog	2	Recent	0	NA	0	23/01/2022
6960	8	174	1	23/01/2022	1	2	1	22	0	441	23	Wild Herbivores	4	Other Signs	52	Bushpig	1	Active	0	NA	0	23/01/2022
6961	8	174	1	23/01/2022	1	2	1	22	0	442	23	Wild Herbivores	4	Other Signs	52	Bushpig	2	Recent	0	NA	0	23/01/2022
6964	8	174	1	23/01/2022	1	2	1	22	0	454	23	Wild Herbivores	4	Other Signs	61	Hippo	1	Active	0	NA	0	23/01/2022
6965	8	174	1	23/01/2022	1	2	1	22	0	455	23	Wild Herbivores	4	Other Signs	61	Hippo	2	Recent	0	NA	0	23/01/2022
6968	8	174	1	23/01/2022	1	2	1	22	0	467	23	Wild Herbivores	4	Other Signs	62	Elephant	1	Active	0	NA	0	23/01/2022
6969	8	174	1	23/01/2022	1	2	1	22	0	468	23	Wild Herbivores	4	Other Signs	62	Elephant	2	Recent	0	NA	0	23/01/2022
6972	8	174	1	23/01/2022	1	2	1	22	0	480	23	Wild Herbivores	4	Other Signs	71	African Buffalo	1	Active	0	NA	0	23/01/2022
6973	8	174	1	23/01/2022	1	2	1	22	0	481	23	Wild Herbivores	4	Other Signs	71	African Buffalo	2	Recent	0	NA	0	23/01/2022
6976	8	174	1	23/01/2022	1	2	1	22	0	493	23	Wild Herbivores	4	Other Signs	81	Zebra	1	Active	0	NA	0	23/01/2022
6977	8	174	1	23/01/2022	1	2	1	22	0	494	23	Wild Herbivores	4	Other Signs	81	Zebra	2	Recent	0	NA	0	23/01/2022
6980	8	174	1	23/01/2022	1	2	1	22	0	506	23	Wild Herbivores	4	Other Signs	91	Suni	1	Active	0	NA	0	23/01/2022
6981	8	174	1	23/01/2022	1	2	1	22	0	507	23	Wild Herbivores	4	Other Signs	91	Suni	2	Recent	0	NA	0	23/01/2022
6984	8	174	1	23/01/2022	1	2	1	22	0	519	23	Wild Herbivores	4	Other Signs	101	Common Duiker	1	Active	0	NA	0	23/01/2022
6985	8	174	1	23/01/2022	1	2	1	22	0	520	23	Wild Herbivores	4	Other Signs	101	Common Duiker	2	Recent	0	NA	0	23/01/2022
6988	8	174	1	23/01/2022	1	2	1	22	0	532	23	Wild Herbivores	4	Other Signs	102	Red Duiker	1	Active	0	NA	0	23/01/2022
6989	8	174	1	23/01/2022	1	2	1	22	0	533	23	Wild Herbivores	4	Other Signs	102	Red Duiker	2	Recent	0	NA	0	23/01/2022
6992	8	174	1	23/01/2022	1	2	1	22	0	545	23	Wild Herbivores	4	Other Signs	111	Impala	1	Active	0	NA	0	23/01/2022
6993	8	174	1	23/01/2022	1	2	1	22	0	546	23	Wild Herbivores	4	Other Signs	111	Impala	2	Recent	0	NA	0	23/01/2022
6996	8	174	1	23/01/2022	1	2	1	22	0	558	23	Wild Herbivores	4	Other Signs	121	Dikdik	1	Active	0	NA	0	23/01/2022
6997	8	174	1	23/01/2022	1	2	1	22	0	559	23	Wild Herbivores	4	Other Signs	121	Dikdik	2	Recent	0	NA	0	23/01/2022
7000	8	174	1	23/01/2022	1	2	1	22	0	571	23	Wild Herbivores	4	Other Signs	131	Sharpe's Grysbok	1	Active	0	NA	0	23/01/2022
7001	8	174	1	23/01/2022	1	2	1	22	0	572	23	Wild Herbivores	4	Other Signs	131	Sharpe's Grysbok	2	Recent	0	NA	0	23/01/2022
7004	8	174	1	23/01/2022	1	2	1	22	0	584	23	Wild Herbivores	4	Other Signs	141	Klipspringer	1	Active	0	NA	0	23/01/2022
7005	8	174	1	23/01/2022	1	2	1	22	0	585	23	Wild Herbivores	4	Other Signs	141	Klipspringer	2	Recent	0	NA	0	23/01/2022
7007	8	174	1	23/01/2022	1	2	1	22	0	588	24	Wild Carnivores	1	Direct Sighting	11	Lion	1	Active	0	NA	0	23/01/2022
7008	8	174	1	23/01/2022	1	2	1	22	0	601	24	Wild Carnivores	1	Direct Sighting	12	Leopard	1	Active	0	NA	0	23/01/2022
7009	8	174	1	23/01/2022	1	2	1	22	0	614	24	Wild Carnivores	1	Direct Sighting	21	African Wild Cat	1	Active	0	NA	0	23/01/2022
7010	8	174	1	23/01/2022	1	2	1	22	0	627	24	Wild Carnivores	1	Direct Sighting	31	African Civet	1	Active	0	NA	0	23/01/2022
7011	8	174	1	23/01/2022	1	2	1	22	0	640	24	Wild Carnivores	1	Direct Sighting	32	Cape Genet	1	Active	0	NA	0	23/01/2022
7012	8	174	1	23/01/2022	1	2	1	22	0	653	24	Wild Carnivores	1	Direct Sighting	41	Spotted Hyena	1	Active	0	NA	0	23/01/2022
7013	8	174	1	23/01/2022	1	2	1	22	0	666	24	Wild Carnivores	1	Direct Sighting	51	African Wild Dog	1	Active	0	NA	0	23/01/2022
7014	8	174	1	23/01/2022	1	2	1	22	0	679	24	Wild Carnivores	1	Direct Sighting	52	Side Striped Jackal	1	Active	0	NA	0	23/01/2022
7015	8	174	1	23/01/2022	1	2	1	22	0	692	24	Wild Carnivores	1	Direct Sighting	61	Slender Mongoose	1	Active	0	NA	0	23/01/2022
7016	8	174	1	23/01/2022	1	2	1	22	0	705	24	Wild Carnivores	1	Direct Sighting	62	Banded Mongoose	1	Active	0	NA	0	23/01/2022
7017	8	174	1	23/01/2022	1	2	1	22	0	718	24	Wild Carnivores	1	Direct Sighting	63	Water Mongoose	1	Active	0	NA	0	23/01/2022
7018	8	174	1	23/01/2022	1	2	1	22	0	731	24	Wild Carnivores	1	Direct Sighting	64	White Tailed Mongoose	1	Active	0	NA	0	23/01/2022
7019	8	174	1	23/01/2022	1	2	1	22	0	744	24	Wild Carnivores	1	Direct Sighting	71	Honey Badger	1	Active	0	NA	0	23/01/2022
7020	8	174	1	23/01/2022	1	2	1	22	0	757	24	Wild Carnivores	1	Direct Sighting	81	African Clawless Otter	1	Active	0	NA	0	23/01/2022
7022	8	174	1	23/01/2022	1	2	1	22	0	589	24	Wild Carnivores	2	Tracks	11	Lion	1	Active	0	NA	0	23/01/2022
7023	8	174	1	23/01/2022	1	2	1	22	0	590	24	Wild Carnivores	2	Tracks	11	Lion	2	Recent	0	NA	0	23/01/2022
7026	8	174	1	23/01/2022	1	2	1	22	0	602	24	Wild Carnivores	2	Tracks	12	Leopard	1	Active	0	NA	0	23/01/2022
7027	8	174	1	23/01/2022	1	2	1	22	0	603	24	Wild Carnivores	2	Tracks	12	Leopard	2	Recent	0	NA	0	23/01/2022
7030	8	174	1	23/01/2022	1	2	1	22	0	615	24	Wild Carnivores	2	Tracks	21	African Wild Cat	1	Active	0	NA	0	23/01/2022
7031	8	174	1	23/01/2022	1	2	1	22	0	616	24	Wild Carnivores	2	Tracks	21	African Wild Cat	2	Recent	0	NA	0	23/01/2022
7034	8	174	1	23/01/2022	1	2	1	22	0	628	24	Wild Carnivores	2	Tracks	31	African Civet	1	Active	0	NA	0	23/01/2022
7035	8	174	1	23/01/2022	1	2	1	22	0	629	24	Wild Carnivores	2	Tracks	31	African Civet	2	Recent	0	NA	0	23/01/2022
7038	8	174	1	23/01/2022	1	2	1	22	0	641	24	Wild Carnivores	2	Tracks	32	Cape Genet	1	Active	0	NA	0	23/01/2022
7039	8	174	1	23/01/2022	1	2	1	22	0	642	24	Wild Carnivores	2	Tracks	32	Cape Genet	2	Recent	0	NA	0	23/01/2022
7042	8	174	1	23/01/2022	1	2	1	22	0	654	24	Wild Carnivores	2	Tracks	41	Spotted Hyena	1	Active	0	NA	0	23/01/2022
7043	8	174	1	23/01/2022	1	2	1	22	0	655	24	Wild Carnivores	2	Tracks	41	Spotted Hyena	2	Recent	0	NA	0	23/01/2022
7046	8	174	1	23/01/2022	1	2	1	22	0	667	24	Wild Carnivores	2	Tracks	51	African Wild Dog	1	Active	0	NA	0	23/01/2022
7047	8	174	1	23/01/2022	1	2	1	22	0	668	24	Wild Carnivores	2	Tracks	51	African Wild Dog	2	Recent	0	NA	0	23/01/2022
7050	8	174	1	23/01/2022	1	2	1	22	0	680	24	Wild Carnivores	2	Tracks	52	Side Striped Jackal	1	Active	0	NA	0	23/01/2022
7051	8	174	1	23/01/2022	1	2	1	22	0	681	24	Wild Carnivores	2	Tracks	52	Side Striped Jackal	2	Recent	0	NA	0	23/01/2022
7054	8	174	1	23/01/2022	1	2	1	22	0	693	24	Wild Carnivores	2	Tracks	61	Slender Mongoose	1	Active	0	NA	0	23/01/2022
7055	8	174	1	23/01/2022	1	2	1	22	0	694	24	Wild Carnivores	2	Tracks	61	Slender Mongoose	2	Recent	0	NA	0	23/01/2022
7058	8	174	1	23/01/2022	1	2	1	22	0	706	24	Wild Carnivores	2	Tracks	62	Banded Mongoose	1	Active	0	NA	0	23/01/2022
7059	8	174	1	23/01/2022	1	2	1	22	0	707	24	Wild Carnivores	2	Tracks	62	Banded Mongoose	2	Recent	0	NA	0	23/01/2022
7062	8	174	1	23/01/2022	1	2	1	22	0	719	24	Wild Carnivores	2	Tracks	63	Water Mongoose	1	Active	0	NA	0	23/01/2022
7063	8	174	1	23/01/2022	1	2	1	22	0	720	24	Wild Carnivores	2	Tracks	63	Water Mongoose	2	Recent	0	NA	0	23/01/2022
7066	8	174	1	23/01/2022	1	2	1	22	0	732	24	Wild Carnivores	2	Tracks	64	White Tailed Mongoose	1	Active	0	NA	0	23/01/2022
7067	8	174	1	23/01/2022	1	2	1	22	0	733	24	Wild Carnivores	2	Tracks	64	White Tailed Mongoose	2	Recent	0	NA	0	23/01/2022
7070	8	174	1	23/01/2022	1	2	1	22	0	745	24	Wild Carnivores	2	Tracks	71	Honey Badger	1	Active	0	NA	0	23/01/2022
7071	8	174	1	23/01/2022	1	2	1	22	0	746	24	Wild Carnivores	2	Tracks	71	Honey Badger	2	Recent	0	NA	0	23/01/2022
7074	8	174	1	23/01/2022	1	2	1	22	0	758	24	Wild Carnivores	2	Tracks	81	African Clawless Otter	1	Active	0	NA	0	23/01/2022
7075	8	174	1	23/01/2022	1	2	1	22	0	759	24	Wild Carnivores	2	Tracks	81	African Clawless Otter	2	Recent	0	NA	0	23/01/2022
7078	8	174	1	23/01/2022	1	2	1	22	0	593	24	Wild Carnivores	3	Spoor	11	Lion	1	Active	0	NA	0	23/01/2022
7079	8	174	1	23/01/2022	1	2	1	22	0	594	24	Wild Carnivores	3	Spoor	11	Lion	2	Recent	0	NA	0	23/01/2022
7082	8	174	1	23/01/2022	1	2	1	22	0	606	24	Wild Carnivores	3	Spoor	12	Leopard	1	Active	0	NA	0	23/01/2022
7083	8	174	1	23/01/2022	1	2	1	22	0	607	24	Wild Carnivores	3	Spoor	12	Leopard	2	Recent	0	NA	0	23/01/2022
7086	8	174	1	23/01/2022	1	2	1	22	0	619	24	Wild Carnivores	3	Spoor	21	African Wild Cat	1	Active	0	NA	0	23/01/2022
7087	8	174	1	23/01/2022	1	2	1	22	0	620	24	Wild Carnivores	3	Spoor	21	African Wild Cat	2	Recent	0	NA	0	23/01/2022
7090	8	174	1	23/01/2022	1	2	1	22	0	632	24	Wild Carnivores	3	Spoor	31	African Civet	1	Active	0	NA	0	23/01/2022
7091	8	174	1	23/01/2022	1	2	1	22	0	633	24	Wild Carnivores	3	Spoor	31	African Civet	2	Recent	0	NA	0	23/01/2022
7094	8	174	1	23/01/2022	1	2	1	22	0	645	24	Wild Carnivores	3	Spoor	32	Cape Genet	1	Active	0	NA	0	23/01/2022
7095	8	174	1	23/01/2022	1	2	1	22	0	646	24	Wild Carnivores	3	Spoor	32	Cape Genet	2	Recent	0	NA	0	23/01/2022
7098	8	174	1	23/01/2022	1	2	1	22	0	658	24	Wild Carnivores	3	Spoor	41	Spotted Hyena	1	Active	0	NA	0	23/01/2022
7099	8	174	1	23/01/2022	1	2	1	22	0	659	24	Wild Carnivores	3	Spoor	41	Spotted Hyena	2	Recent	0	NA	0	23/01/2022
7102	8	174	1	23/01/2022	1	2	1	22	0	671	24	Wild Carnivores	3	Spoor	51	African Wild Dog	1	Active	0	NA	0	23/01/2022
7103	8	174	1	23/01/2022	1	2	1	22	0	672	24	Wild Carnivores	3	Spoor	51	African Wild Dog	2	Recent	0	NA	0	23/01/2022
7106	8	174	1	23/01/2022	1	2	1	22	0	684	24	Wild Carnivores	3	Spoor	52	Side Striped Jackal	1	Active	0	NA	0	23/01/2022
7107	8	174	1	23/01/2022	1	2	1	22	0	685	24	Wild Carnivores	3	Spoor	52	Side Striped Jackal	2	Recent	0	NA	0	23/01/2022
7110	8	174	1	23/01/2022	1	2	1	22	0	697	24	Wild Carnivores	3	Spoor	61	Slender Mongoose	1	Active	0	NA	0	23/01/2022
7111	8	174	1	23/01/2022	1	2	1	22	0	698	24	Wild Carnivores	3	Spoor	61	Slender Mongoose	2	Recent	0	NA	0	23/01/2022
7114	8	174	1	23/01/2022	1	2	1	22	0	710	24	Wild Carnivores	3	Spoor	62	Banded Mongoose	1	Active	0	NA	0	23/01/2022
7115	8	174	1	23/01/2022	1	2	1	22	0	711	24	Wild Carnivores	3	Spoor	62	Banded Mongoose	2	Recent	0	NA	0	23/01/2022
7118	8	174	1	23/01/2022	1	2	1	22	0	723	24	Wild Carnivores	3	Spoor	63	Water Mongoose	1	Active	0	NA	0	23/01/2022
7119	8	174	1	23/01/2022	1	2	1	22	0	724	24	Wild Carnivores	3	Spoor	63	Water Mongoose	2	Recent	0	NA	0	23/01/2022
7122	8	174	1	23/01/2022	1	2	1	22	0	736	24	Wild Carnivores	3	Spoor	64	White Tailed Mongoose	1	Active	0	NA	0	23/01/2022
7123	8	174	1	23/01/2022	1	2	1	22	0	737	24	Wild Carnivores	3	Spoor	64	White Tailed Mongoose	2	Recent	0	NA	0	23/01/2022
7126	8	174	1	23/01/2022	1	2	1	22	0	749	24	Wild Carnivores	3	Spoor	71	Honey Badger	1	Active	0	NA	0	23/01/2022
7127	8	174	1	23/01/2022	1	2	1	22	0	750	24	Wild Carnivores	3	Spoor	71	Honey Badger	2	Recent	0	NA	0	23/01/2022
7130	8	174	1	23/01/2022	1	2	1	22	0	762	24	Wild Carnivores	3	Spoor	81	African Clawless Otter	1	Active	0	NA	0	23/01/2022
7131	8	174	1	23/01/2022	1	2	1	22	0	763	24	Wild Carnivores	3	Spoor	81	African Clawless Otter	2	Recent	0	NA	0	23/01/2022
7134	8	174	1	23/01/2022	1	2	1	22	0	597	24	Wild Carnivores	4	Other Signs	11	Lion	1	Active	0	NA	0	23/01/2022
7135	8	174	1	23/01/2022	1	2	1	22	0	598	24	Wild Carnivores	4	Other Signs	11	Lion	2	Recent	0	NA	0	23/01/2022
7138	8	174	1	23/01/2022	1	2	1	22	0	610	24	Wild Carnivores	4	Other Signs	12	Leopard	1	Active	0	NA	0	23/01/2022
7139	8	174	1	23/01/2022	1	2	1	22	0	611	24	Wild Carnivores	4	Other Signs	12	Leopard	2	Recent	0	NA	0	23/01/2022
7142	8	174	1	23/01/2022	1	2	1	22	0	623	24	Wild Carnivores	4	Other Signs	21	African Wild Cat	1	Active	0	NA	0	23/01/2022
7143	8	174	1	23/01/2022	1	2	1	22	0	624	24	Wild Carnivores	4	Other Signs	21	African Wild Cat	2	Recent	0	NA	0	23/01/2022
7146	8	174	1	23/01/2022	1	2	1	22	0	636	24	Wild Carnivores	4	Other Signs	31	African Civet	1	Active	0	NA	0	23/01/2022
7147	8	174	1	23/01/2022	1	2	1	22	0	637	24	Wild Carnivores	4	Other Signs	31	African Civet	2	Recent	0	NA	0	23/01/2022
7150	8	174	1	23/01/2022	1	2	1	22	0	649	24	Wild Carnivores	4	Other Signs	32	Cape Genet	1	Active	0	NA	0	23/01/2022
7151	8	174	1	23/01/2022	1	2	1	22	0	650	24	Wild Carnivores	4	Other Signs	32	Cape Genet	2	Recent	0	NA	0	23/01/2022
7154	8	174	1	23/01/2022	1	2	1	22	0	662	24	Wild Carnivores	4	Other Signs	41	Spotted Hyena	1	Active	0	NA	0	23/01/2022
7155	8	174	1	23/01/2022	1	2	1	22	0	663	24	Wild Carnivores	4	Other Signs	41	Spotted Hyena	2	Recent	0	NA	0	23/01/2022
7158	8	174	1	23/01/2022	1	2	1	22	0	675	24	Wild Carnivores	4	Other Signs	51	African Wild Dog	1	Active	0	NA	0	23/01/2022
7159	8	174	1	23/01/2022	1	2	1	22	0	676	24	Wild Carnivores	4	Other Signs	51	African Wild Dog	2	Recent	0	NA	0	23/01/2022
7162	8	174	1	23/01/2022	1	2	1	22	0	688	24	Wild Carnivores	4	Other Signs	52	Side Striped Jackal	1	Active	0	NA	0	23/01/2022
7163	8	174	1	23/01/2022	1	2	1	22	0	689	24	Wild Carnivores	4	Other Signs	52	Side Striped Jackal	2	Recent	0	NA	0	23/01/2022
7166	8	174	1	23/01/2022	1	2	1	22	0	701	24	Wild Carnivores	4	Other Signs	61	Slender Mongoose	1	Active	0	NA	0	23/01/2022
7167	8	174	1	23/01/2022	1	2	1	22	0	702	24	Wild Carnivores	4	Other Signs	61	Slender Mongoose	2	Recent	0	NA	0	23/01/2022
7170	8	174	1	23/01/2022	1	2	1	22	0	714	24	Wild Carnivores	4	Other Signs	62	Banded Mongoose	1	Active	0	NA	0	23/01/2022
7171	8	174	1	23/01/2022	1	2	1	22	0	715	24	Wild Carnivores	4	Other Signs	62	Banded Mongoose	2	Recent	0	NA	0	23/01/2022
7174	8	174	1	23/01/2022	1	2	1	22	0	727	24	Wild Carnivores	4	Other Signs	63	Water Mongoose	1	Active	0	NA	0	23/01/2022
7175	8	174	1	23/01/2022	1	2	1	22	0	728	24	Wild Carnivores	4	Other Signs	63	Water Mongoose	2	Recent	0	NA	0	23/01/2022
7178	8	174	1	23/01/2022	1	2	1	22	0	740	24	Wild Carnivores	4	Other Signs	64	White Tailed Mongoose	1	Active	0	NA	0	23/01/2022
7179	8	174	1	23/01/2022	1	2	1	22	0	741	24	Wild Carnivores	4	Other Signs	64	White Tailed Mongoose	2	Recent	0	NA	0	23/01/2022
7182	8	174	1	23/01/2022	1	2	1	22	0	753	24	Wild Carnivores	4	Other Signs	71	Honey Badger	1	Active	0	NA	0	23/01/2022
7183	8	174	1	23/01/2022	1	2	1	22	0	754	24	Wild Carnivores	4	Other Signs	71	Honey Badger	2	Recent	0	NA	0	23/01/2022
7186	8	174	1	23/01/2022	1	2	1	22	0	766	24	Wild Carnivores	4	Other Signs	81	African Clawless Otter	1	Active	0	NA	0	23/01/2022
7187	8	174	1	23/01/2022	1	2	1	22	0	767	24	Wild Carnivores	4	Other Signs	81	African Clawless Otter	2	Recent	0	NA	0	23/01/2022
7189	8	174	1	23/01/2022	1	2	1	22	0	770	25	Primates and Prosimians	1	Direct Sighting	1	Lesser Galago	1	Active	0	NA	0	23/01/2022
7190	8	174	1	23/01/2022	1	2	1	22	0	783	25	Primates and Prosimians	1	Direct Sighting	2	Greater Galago	1	Active	0	NA	0	23/01/2022
7191	8	174	1	23/01/2022	1	2	1	22	0	796	25	Primates and Prosimians	1	Direct Sighting	3	Baboon	1	Active	0	NA	0	23/01/2022
7192	8	174	1	23/01/2022	1	2	1	22	0	809	25	Primates and Prosimians	1	Direct Sighting	4	Vervet	1	Active	0	NA	0	23/01/2022
7193	8	174	1	23/01/2022	1	2	1	22	0	822	25	Primates and Prosimians	1	Direct Sighting	5	Blue Monkey	1	Active	0	NA	0	23/01/2022
7195	8	174	1	23/01/2022	1	2	1	22	0	771	25	Primates and Prosimians	2	Tracks	1	Lesser Galago	1	Active	0	NA	0	23/01/2022
7196	8	174	1	23/01/2022	1	2	1	22	0	772	25	Primates and Prosimians	2	Tracks	1	Lesser Galago	2	Recent	0	NA	0	23/01/2022
7199	8	174	1	23/01/2022	1	2	1	22	0	784	25	Primates and Prosimians	2	Tracks	2	Greater Galago	1	Active	0	NA	0	23/01/2022
7200	8	174	1	23/01/2022	1	2	1	22	0	785	25	Primates and Prosimians	2	Tracks	2	Greater Galago	2	Recent	0	NA	0	23/01/2022
7203	8	174	1	23/01/2022	1	2	1	22	0	797	25	Primates and Prosimians	2	Tracks	3	Baboon	1	Active	0	NA	0	23/01/2022
7204	8	174	1	23/01/2022	1	2	1	22	0	798	25	Primates and Prosimians	2	Tracks	3	Baboon	2	Recent	0	NA	0	23/01/2022
7207	8	174	1	23/01/2022	1	2	1	22	0	810	25	Primates and Prosimians	2	Tracks	4	Vervet	1	Active	0	NA	0	23/01/2022
7208	8	174	1	23/01/2022	1	2	1	22	0	811	25	Primates and Prosimians	2	Tracks	4	Vervet	2	Recent	0	NA	0	23/01/2022
7211	8	174	1	23/01/2022	1	2	1	22	0	823	25	Primates and Prosimians	2	Tracks	5	Blue Monkey	1	Active	0	NA	0	23/01/2022
7212	8	174	1	23/01/2022	1	2	1	22	0	824	25	Primates and Prosimians	2	Tracks	5	Blue Monkey	2	Recent	0	NA	0	23/01/2022
7215	8	174	1	23/01/2022	1	2	1	22	0	775	25	Primates and Prosimians	3	Spoor	1	Lesser Galago	1	Active	0	NA	0	23/01/2022
7216	8	174	1	23/01/2022	1	2	1	22	0	776	25	Primates and Prosimians	3	Spoor	1	Lesser Galago	2	Recent	0	NA	0	23/01/2022
7219	8	174	1	23/01/2022	1	2	1	22	0	788	25	Primates and Prosimians	3	Spoor	2	Greater Galago	1	Active	0	NA	0	23/01/2022
7220	8	174	1	23/01/2022	1	2	1	22	0	789	25	Primates and Prosimians	3	Spoor	2	Greater Galago	2	Recent	0	NA	0	23/01/2022
7223	8	174	1	23/01/2022	1	2	1	22	0	801	25	Primates and Prosimians	3	Spoor	3	Baboon	1	Active	0	NA	0	23/01/2022
7224	8	174	1	23/01/2022	1	2	1	22	0	802	25	Primates and Prosimians	3	Spoor	3	Baboon	2	Recent	0	NA	0	23/01/2022
7227	8	174	1	23/01/2022	1	2	1	22	0	814	25	Primates and Prosimians	3	Spoor	4	Vervet	1	Active	0	NA	0	23/01/2022
7228	8	174	1	23/01/2022	1	2	1	22	0	815	25	Primates and Prosimians	3	Spoor	4	Vervet	2	Recent	0	NA	0	23/01/2022
7231	8	174	1	23/01/2022	1	2	1	22	0	827	25	Primates and Prosimians	3	Spoor	5	Blue Monkey	1	Active	0	NA	0	23/01/2022
7232	8	174	1	23/01/2022	1	2	1	22	0	828	25	Primates and Prosimians	3	Spoor	5	Blue Monkey	2	Recent	0	NA	0	23/01/2022
7235	8	174	1	23/01/2022	1	2	1	22	0	779	25	Primates and Prosimians	4	Other Signs	1	Lesser Galago	1	Active	0	NA	0	23/01/2022
7236	8	174	1	23/01/2022	1	2	1	22	0	780	25	Primates and Prosimians	4	Other Signs	1	Lesser Galago	2	Recent	0	NA	0	23/01/2022
7239	8	174	1	23/01/2022	1	2	1	22	0	792	25	Primates and Prosimians	4	Other Signs	2	Greater Galago	1	Active	0	NA	0	23/01/2022
7240	8	174	1	23/01/2022	1	2	1	22	0	793	25	Primates and Prosimians	4	Other Signs	2	Greater Galago	2	Recent	0	NA	0	23/01/2022
7243	8	174	1	23/01/2022	1	2	1	22	0	805	25	Primates and Prosimians	4	Other Signs	3	Baboon	1	Active	0	NA	0	23/01/2022
7244	8	174	1	23/01/2022	1	2	1	22	0	806	25	Primates and Prosimians	4	Other Signs	3	Baboon	2	Recent	0	NA	0	23/01/2022
7247	8	174	1	23/01/2022	1	2	1	22	0	818	25	Primates and Prosimians	4	Other Signs	4	Vervet	1	Active	0	NA	0	23/01/2022
7248	8	174	1	23/01/2022	1	2	1	22	0	819	25	Primates and Prosimians	4	Other Signs	4	Vervet	2	Recent	0	NA	0	23/01/2022
7251	8	174	1	23/01/2022	1	2	1	22	0	831	25	Primates and Prosimians	4	Other Signs	5	Blue Monkey	1	Active	0	NA	0	23/01/2022
7252	8	174	1	23/01/2022	1	2	1	22	0	832	25	Primates and Prosimians	4	Other Signs	5	Blue Monkey	2	Recent	0	NA	0	23/01/2022
7254	8	174	1	23/01/2022	1	2	1	22	0	835	26	Rodents	1	Direct Sighting	11	Porcupine	1	Active	0	NA	0	23/01/2022
7255	8	174	1	23/01/2022	1	2	1	22	0	848	26	Rodents	1	Direct Sighting	12	Brush Tailed Porcupine	1	Active	0	NA	0	23/01/2022
7257	8	174	1	23/01/2022	1	2	1	22	0	836	26	Rodents	2	Tracks	11	Porcupine	1	Active	0	NA	0	23/01/2022
7258	8	174	1	23/01/2022	1	2	1	22	0	837	26	Rodents	2	Tracks	11	Porcupine	2	Recent	0	NA	0	23/01/2022
7261	8	174	1	23/01/2022	1	2	1	22	0	849	26	Rodents	2	Tracks	12	Brush Tailed Porcupine	1	Active	0	NA	0	23/01/2022
7262	8	174	1	23/01/2022	1	2	1	22	0	850	26	Rodents	2	Tracks	12	Brush Tailed Porcupine	2	Recent	0	NA	0	23/01/2022
7265	8	174	1	23/01/2022	1	2	1	22	0	840	26	Rodents	3	Spoor	11	Porcupine	1	Active	0	NA	0	23/01/2022
7266	8	174	1	23/01/2022	1	2	1	22	0	841	26	Rodents	3	Spoor	11	Porcupine	2	Recent	0	NA	0	23/01/2022
7269	8	174	1	23/01/2022	1	2	1	22	0	853	26	Rodents	3	Spoor	12	Brush Tailed Porcupine	1	Active	0	NA	0	23/01/2022
7270	8	174	1	23/01/2022	1	2	1	22	0	854	26	Rodents	3	Spoor	12	Brush Tailed Porcupine	2	Recent	0	NA	0	23/01/2022
7273	8	174	1	23/01/2022	1	2	1	22	0	844	26	Rodents	4	Other Signs	11	Porcupine	1	Active	0	NA	0	23/01/2022
7274	8	174	1	23/01/2022	1	2	1	22	0	845	26	Rodents	4	Other Signs	11	Porcupine	2	Recent	0	NA	0	23/01/2022
7277	8	174	1	23/01/2022	1	2	1	22	0	857	26	Rodents	4	Other Signs	12	Brush Tailed Porcupine	1	Active	0	NA	0	23/01/2022
7278	8	174	1	23/01/2022	1	2	1	22	0	858	26	Rodents	4	Other Signs	12	Brush Tailed Porcupine	2	Recent	0	NA	0	23/01/2022
7280	8	174	1	23/01/2022	1	2	1	22	0	861	27	Macroscelidea	1	Direct Sighting	11	Sengi	1	Active	0	NA	0	23/01/2022
7282	8	174	1	23/01/2022	1	2	1	22	0	862	27	Macroscelidea	2	Tracks	11	Sengi	1	Active	0	NA	0	23/01/2022
7283	8	174	1	23/01/2022	1	2	1	22	0	863	27	Macroscelidea	2	Tracks	11	Sengi	2	Recent	0	NA	0	23/01/2022
7286	8	174	1	23/01/2022	1	2	1	22	0	866	27	Macroscelidea	3	Spoor	11	Sengi	1	Active	0	NA	0	23/01/2022
7287	8	174	1	23/01/2022	1	2	1	22	0	867	27	Macroscelidea	3	Spoor	11	Sengi	2	Recent	0	NA	0	23/01/2022
7290	8	174	1	23/01/2022	1	2	1	22	0	870	27	Macroscelidea	4	Other Signs	11	Sengi	1	Active	0	NA	0	23/01/2022
7291	8	174	1	23/01/2022	1	2	1	22	0	871	27	Macroscelidea	4	Other Signs	11	Sengi	2	Recent	0	NA	0	23/01/2022
7293	8	174	1	23/01/2022	1	2	1	22	0	874	28	Tubulidentata	1	Direct Sighting	11	Ardvaark	1	Active	0	NA	0	23/01/2022
7295	8	174	1	23/01/2022	1	2	1	22	0	875	28	Tubulidentata	2	Tracks	11	Ardvaark	1	Active	0	NA	0	23/01/2022
7296	8	174	1	23/01/2022	1	2	1	22	0	876	28	Tubulidentata	2	Tracks	11	Ardvaark	2	Recent	0	NA	0	23/01/2022
7299	8	174	1	23/01/2022	1	2	1	22	0	879	28	Tubulidentata	3	Spoor	11	Ardvaark	1	Active	0	NA	0	23/01/2022
7300	8	174	1	23/01/2022	1	2	1	22	0	880	28	Tubulidentata	3	Spoor	11	Ardvaark	2	Recent	0	NA	0	23/01/2022
7303	8	174	1	23/01/2022	1	2	1	22	0	883	28	Tubulidentata	4	Other Signs	11	Ardvaark	1	Active	0	NA	0	23/01/2022
7304	8	174	1	23/01/2022	1	2	1	22	0	884	28	Tubulidentata	4	Other Signs	11	Ardvaark	2	Recent	0	NA	0	23/01/2022
7391	9	337	1	23/01/2022	1	2	2	24	0	55	21	Humans	1	Direct Sighting	1	ILUMA Personnel	1	Active	0	NA	0	23/01/2022
7392	9	337	1	23/01/2022	1	2	2	24	0	68	21	Humans	1	Direct Sighting	2	NNP Rangers	1	Active	0	NA	0	23/01/2022
7393	9	337	1	23/01/2022	1	2	2	24	0	81	21	Humans	1	Direct Sighting	3	Hunting Company Staff	1	Active	0	NA	0	23/01/2022
7394	9	337	1	23/01/2022	1	2	2	24	0	94	21	Humans	1	Direct Sighting	4	Other Authorised Personnel	1	Active	0	NA	0	23/01/2022
7395	9	337	1	23/01/2022	1	2	2	24	0	107	21	Humans	1	Direct Sighting	5	Community Legal Presence Inside ILUMA	1	Active	0	NA	0	23/01/2022
7396	9	337	1	23/01/2022	1	2	2	24	0	120	21	Humans	1	Direct Sighting	6	Community Legal Presence Outsideside ILUMA	1	Active	0	NA	0	23/01/2022
7397	9	337	1	23/01/2022	1	2	2	24	0	133	21	Humans	1	Direct Sighting	7	Charcoal Transport	1	Active	0	NA	0	23/01/2022
7398	9	337	1	23/01/2022	1	2	2	24	0	146	21	Humans	1	Direct Sighting	8	Timber Harvesting	1	Active	0	NA	0	23/01/2022
7399	9	337	1	23/01/2022	1	2	2	24	0	159	21	Humans	1	Direct Sighting	9	Timber Transport	1	Active	0	NA	0	23/01/2022
7400	9	337	1	23/01/2022	1	2	2	24	0	172	21	Humans	1	Direct Sighting	10	Fish Harvesting	1	Active	0	NA	0	23/01/2022
7401	9	337	1	23/01/2022	1	2	2	24	0	185	21	Humans	1	Direct Sighting	11	Fish Transport	1	Active	0	NA	0	23/01/2022
7402	9	337	1	23/01/2022	1	2	2	24	0	198	21	Humans	1	Direct Sighting	12	Community Illegal Presence inside ILUMA	1	Active	0	NA	0	23/01/2022
7403	9	337	1	23/01/2022	1	2	2	24	0	211	21	Humans	1	Direct Sighting	13	Charcoal Burner	1	Active	0	NA	0	23/01/2022
7405	9	337	1	23/01/2022	1	2	2	24	0	56	21	Humans	2	Tracks	1	ILUMA Personnel	1	Active	0	NA	0	23/01/2022
7406	9	337	1	23/01/2022	1	2	2	24	0	57	21	Humans	2	Tracks	1	ILUMA Personnel	2	Recent	0	NA	0	23/01/2022
7409	9	337	1	23/01/2022	1	2	2	24	0	69	21	Humans	2	Tracks	2	NNP Rangers	1	Active	0	NA	0	23/01/2022
7410	9	337	1	23/01/2022	1	2	2	24	0	70	21	Humans	2	Tracks	2	NNP Rangers	2	Recent	0	NA	0	23/01/2022
7413	9	337	1	23/01/2022	1	2	2	24	0	82	21	Humans	2	Tracks	3	Hunting Company Staff	1	Active	0	NA	0	23/01/2022
7414	9	337	1	23/01/2022	1	2	2	24	0	83	21	Humans	2	Tracks	3	Hunting Company Staff	2	Recent	0	NA	0	23/01/2022
7417	9	337	1	23/01/2022	1	2	2	24	0	95	21	Humans	2	Tracks	4	Other Authorised Personnel	1	Active	0	NA	0	23/01/2022
7418	9	337	1	23/01/2022	1	2	2	24	0	96	21	Humans	2	Tracks	4	Other Authorised Personnel	2	Recent	0	NA	0	23/01/2022
7421	9	337	1	23/01/2022	1	2	2	24	0	108	21	Humans	2	Tracks	5	Community Legal Presence Inside ILUMA	1	Active	0	NA	0	23/01/2022
7422	9	337	1	23/01/2022	1	2	2	24	0	109	21	Humans	2	Tracks	5	Community Legal Presence Inside ILUMA	2	Recent	0	NA	0	23/01/2022
7425	9	337	1	23/01/2022	1	2	2	24	0	121	21	Humans	2	Tracks	6	Community Legal Presence Outsideside ILUMA	1	Active	0	NA	0	23/01/2022
7426	9	337	1	23/01/2022	1	2	2	24	0	122	21	Humans	2	Tracks	6	Community Legal Presence Outsideside ILUMA	2	Recent	0	NA	0	23/01/2022
7429	9	337	1	23/01/2022	1	2	2	24	0	134	21	Humans	2	Tracks	7	Charcoal Transport	1	Active	0	NA	0	23/01/2022
7430	9	337	1	23/01/2022	1	2	2	24	0	135	21	Humans	2	Tracks	7	Charcoal Transport	2	Recent	0	NA	0	23/01/2022
7433	9	337	1	23/01/2022	1	2	2	24	0	147	21	Humans	2	Tracks	8	Timber Harvesting	1	Active	0	NA	0	23/01/2022
7434	9	337	1	23/01/2022	1	2	2	24	0	148	21	Humans	2	Tracks	8	Timber Harvesting	2	Recent	0	NA	0	23/01/2022
7437	9	337	1	23/01/2022	1	2	2	24	0	160	21	Humans	2	Tracks	9	Timber Transport	1	Active	0	NA	0	23/01/2022
7438	9	337	1	23/01/2022	1	2	2	24	0	161	21	Humans	2	Tracks	9	Timber Transport	2	Recent	0	NA	0	23/01/2022
7441	9	337	1	23/01/2022	1	2	2	24	0	173	21	Humans	2	Tracks	10	Fish Harvesting	1	Active	0	NA	0	23/01/2022
7442	9	337	1	23/01/2022	1	2	2	24	0	174	21	Humans	2	Tracks	10	Fish Harvesting	2	Recent	0	NA	0	23/01/2022
7445	9	337	1	23/01/2022	1	2	2	24	0	186	21	Humans	2	Tracks	11	Fish Transport	1	Active	0	NA	0	23/01/2022
7446	9	337	1	23/01/2022	1	2	2	24	0	187	21	Humans	2	Tracks	11	Fish Transport	2	Recent	0	NA	0	23/01/2022
7449	9	337	1	23/01/2022	1	2	2	24	0	199	21	Humans	2	Tracks	12	Community Illegal Presence inside ILUMA	1	Active	0	NA	0	23/01/2022
7450	9	337	1	23/01/2022	1	2	2	24	0	200	21	Humans	2	Tracks	12	Community Illegal Presence inside ILUMA	2	Recent	0	NA	0	23/01/2022
7453	9	337	1	23/01/2022	1	2	2	24	0	212	21	Humans	2	Tracks	13	Charcoal Burner	1	Active	0	NA	0	23/01/2022
7454	9	337	1	23/01/2022	1	2	2	24	0	213	21	Humans	2	Tracks	13	Charcoal Burner	2	Recent	0	NA	0	23/01/2022
7457	9	337	1	23/01/2022	1	2	2	24	0	60	21	Humans	3	Spoor	1	ILUMA Personnel	1	Active	0	NA	0	23/01/2022
7458	9	337	1	23/01/2022	1	2	2	24	0	61	21	Humans	3	Spoor	1	ILUMA Personnel	2	Recent	0	NA	0	23/01/2022
7461	9	337	1	23/01/2022	1	2	2	24	0	73	21	Humans	3	Spoor	2	NNP Rangers	1	Active	0	NA	0	23/01/2022
7462	9	337	1	23/01/2022	1	2	2	24	0	74	21	Humans	3	Spoor	2	NNP Rangers	2	Recent	0	NA	0	23/01/2022
7465	9	337	1	23/01/2022	1	2	2	24	0	86	21	Humans	3	Spoor	3	Hunting Company Staff	1	Active	0	NA	0	23/01/2022
7466	9	337	1	23/01/2022	1	2	2	24	0	87	21	Humans	3	Spoor	3	Hunting Company Staff	2	Recent	0	NA	0	23/01/2022
7469	9	337	1	23/01/2022	1	2	2	24	0	99	21	Humans	3	Spoor	4	Other Authorised Personnel	1	Active	0	NA	0	23/01/2022
7470	9	337	1	23/01/2022	1	2	2	24	0	100	21	Humans	3	Spoor	4	Other Authorised Personnel	2	Recent	0	NA	0	23/01/2022
7473	9	337	1	23/01/2022	1	2	2	24	0	112	21	Humans	3	Spoor	5	Community Legal Presence Inside ILUMA	1	Active	0	NA	0	23/01/2022
7474	9	337	1	23/01/2022	1	2	2	24	0	113	21	Humans	3	Spoor	5	Community Legal Presence Inside ILUMA	2	Recent	0	NA	0	23/01/2022
7477	9	337	1	23/01/2022	1	2	2	24	0	125	21	Humans	3	Spoor	6	Community Legal Presence Outsideside ILUMA	1	Active	0	NA	0	23/01/2022
7478	9	337	1	23/01/2022	1	2	2	24	0	126	21	Humans	3	Spoor	6	Community Legal Presence Outsideside ILUMA	2	Recent	0	NA	0	23/01/2022
7481	9	337	1	23/01/2022	1	2	2	24	0	138	21	Humans	3	Spoor	7	Charcoal Transport	1	Active	0	NA	0	23/01/2022
7482	9	337	1	23/01/2022	1	2	2	24	0	139	21	Humans	3	Spoor	7	Charcoal Transport	2	Recent	0	NA	0	23/01/2022
7485	9	337	1	23/01/2022	1	2	2	24	0	151	21	Humans	3	Spoor	8	Timber Harvesting	1	Active	0	NA	0	23/01/2022
7486	9	337	1	23/01/2022	1	2	2	24	0	152	21	Humans	3	Spoor	8	Timber Harvesting	2	Recent	0	NA	0	23/01/2022
7489	9	337	1	23/01/2022	1	2	2	24	0	164	21	Humans	3	Spoor	9	Timber Transport	1	Active	0	NA	0	23/01/2022
7490	9	337	1	23/01/2022	1	2	2	24	0	165	21	Humans	3	Spoor	9	Timber Transport	2	Recent	0	NA	0	23/01/2022
7493	9	337	1	23/01/2022	1	2	2	24	0	177	21	Humans	3	Spoor	10	Fish Harvesting	1	Active	0	NA	0	23/01/2022
7494	9	337	1	23/01/2022	1	2	2	24	0	178	21	Humans	3	Spoor	10	Fish Harvesting	2	Recent	0	NA	0	23/01/2022
7497	9	337	1	23/01/2022	1	2	2	24	0	190	21	Humans	3	Spoor	11	Fish Transport	1	Active	0	NA	0	23/01/2022
7498	9	337	1	23/01/2022	1	2	2	24	0	191	21	Humans	3	Spoor	11	Fish Transport	2	Recent	0	NA	0	23/01/2022
7501	9	337	1	23/01/2022	1	2	2	24	0	203	21	Humans	3	Spoor	12	Community Illegal Presence inside ILUMA	1	Active	0	NA	0	23/01/2022
7502	9	337	1	23/01/2022	1	2	2	24	0	204	21	Humans	3	Spoor	12	Community Illegal Presence inside ILUMA	2	Recent	0	NA	0	23/01/2022
7505	9	337	1	23/01/2022	1	2	2	24	0	216	21	Humans	3	Spoor	13	Charcoal Burner	1	Active	0	NA	0	23/01/2022
7506	9	337	1	23/01/2022	1	2	2	24	0	217	21	Humans	3	Spoor	13	Charcoal Burner	2	Recent	0	NA	0	23/01/2022
7509	9	337	1	23/01/2022	1	2	2	24	0	64	21	Humans	4	Other Signs	1	ILUMA Personnel	1	Active	0	NA	0	23/01/2022
7510	9	337	1	23/01/2022	1	2	2	24	0	65	21	Humans	4	Other Signs	1	ILUMA Personnel	2	Recent	0	NA	0	23/01/2022
7513	9	337	1	23/01/2022	1	2	2	24	0	77	21	Humans	4	Other Signs	2	NNP Rangers	1	Active	0	NA	0	23/01/2022
7514	9	337	1	23/01/2022	1	2	2	24	0	78	21	Humans	4	Other Signs	2	NNP Rangers	2	Recent	0	NA	0	23/01/2022
7517	9	337	1	23/01/2022	1	2	2	24	0	90	21	Humans	4	Other Signs	3	Hunting Company Staff	1	Active	0	NA	0	23/01/2022
7518	9	337	1	23/01/2022	1	2	2	24	0	91	21	Humans	4	Other Signs	3	Hunting Company Staff	2	Recent	0	NA	0	23/01/2022
7521	9	337	1	23/01/2022	1	2	2	24	0	103	21	Humans	4	Other Signs	4	Other Authorised Personnel	1	Active	0	NA	0	23/01/2022
7522	9	337	1	23/01/2022	1	2	2	24	0	104	21	Humans	4	Other Signs	4	Other Authorised Personnel	2	Recent	0	NA	0	23/01/2022
7525	9	337	1	23/01/2022	1	2	2	24	0	116	21	Humans	4	Other Signs	5	Community Legal Presence Inside ILUMA	1	Active	0	NA	0	23/01/2022
7526	9	337	1	23/01/2022	1	2	2	24	0	117	21	Humans	4	Other Signs	5	Community Legal Presence Inside ILUMA	2	Recent	0	NA	0	23/01/2022
7529	9	337	1	23/01/2022	1	2	2	24	0	129	21	Humans	4	Other Signs	6	Community Legal Presence Outsideside ILUMA	1	Active	0	NA	0	23/01/2022
7530	9	337	1	23/01/2022	1	2	2	24	0	130	21	Humans	4	Other Signs	6	Community Legal Presence Outsideside ILUMA	2	Recent	0	NA	0	23/01/2022
7533	9	337	1	23/01/2022	1	2	2	24	0	142	21	Humans	4	Other Signs	7	Charcoal Transport	1	Active	0	NA	0	23/01/2022
7534	9	337	1	23/01/2022	1	2	2	24	0	143	21	Humans	4	Other Signs	7	Charcoal Transport	2	Recent	0	NA	0	23/01/2022
7537	9	337	1	23/01/2022	1	2	2	24	0	155	21	Humans	4	Other Signs	8	Timber Harvesting	1	Active	0	NA	0	23/01/2022
7538	9	337	1	23/01/2022	1	2	2	24	0	156	21	Humans	4	Other Signs	8	Timber Harvesting	2	Recent	0	NA	0	23/01/2022
7541	9	337	1	23/01/2022	1	2	2	24	0	168	21	Humans	4	Other Signs	9	Timber Transport	1	Active	0	NA	0	23/01/2022
7542	9	337	1	23/01/2022	1	2	2	24	0	169	21	Humans	4	Other Signs	9	Timber Transport	2	Recent	0	NA	0	23/01/2022
7545	9	337	1	23/01/2022	1	2	2	24	0	181	21	Humans	4	Other Signs	10	Fish Harvesting	1	Active	0	NA	0	23/01/2022
7546	9	337	1	23/01/2022	1	2	2	24	0	182	21	Humans	4	Other Signs	10	Fish Harvesting	2	Recent	0	NA	0	23/01/2022
7549	9	337	1	23/01/2022	1	2	2	24	0	194	21	Humans	4	Other Signs	11	Fish Transport	1	Active	0	NA	0	23/01/2022
7550	9	337	1	23/01/2022	1	2	2	24	0	195	21	Humans	4	Other Signs	11	Fish Transport	2	Recent	0	NA	0	23/01/2022
7553	9	337	1	23/01/2022	1	2	2	24	0	207	21	Humans	4	Other Signs	12	Community Illegal Presence inside ILUMA	1	Active	0	NA	0	23/01/2022
7554	9	337	1	23/01/2022	1	2	2	24	0	208	21	Humans	4	Other Signs	12	Community Illegal Presence inside ILUMA	2	Recent	0	NA	0	23/01/2022
7557	9	337	1	23/01/2022	1	2	2	24	0	220	21	Humans	4	Other Signs	13	Charcoal Burner	1	Active	0	NA	0	23/01/2022
7558	9	337	1	23/01/2022	1	2	2	24	0	221	21	Humans	4	Other Signs	13	Charcoal Burner	2	Recent	0	NA	0	23/01/2022
7560	9	337	1	23/01/2022	1	2	2	24	0	224	22	Livestock and Work Animals	1	Direct Sighting	1	Cattle	1	Active	0	NA	0	23/01/2022
7561	9	337	1	23/01/2022	1	2	2	24	0	237	22	Livestock and Work Animals	1	Direct Sighting	2	Goats	1	Active	0	NA	0	23/01/2022
7562	9	337	1	23/01/2022	1	2	2	24	0	250	22	Livestock and Work Animals	1	Direct Sighting	3	Sheep	1	Active	0	NA	0	23/01/2022
7563	9	337	1	23/01/2022	1	2	2	24	0	263	22	Livestock and Work Animals	1	Direct Sighting	4	Rooster	1	Active	0	NA	0	23/01/2022
7564	9	337	1	23/01/2022	1	2	2	24	0	276	22	Livestock and Work Animals	1	Direct Sighting	5	Chicken	1	Active	0	NA	0	23/01/2022
7565	9	337	1	23/01/2022	1	2	2	24	0	289	22	Livestock and Work Animals	1	Direct Sighting	6	Dog	1	Active	0	NA	0	23/01/2022
7567	9	337	1	23/01/2022	1	2	2	24	0	225	22	Livestock and Work Animals	2	Tracks	1	Cattle	1	Active	0	NA	0	23/01/2022
7568	9	337	1	23/01/2022	1	2	2	24	0	226	22	Livestock and Work Animals	2	Tracks	1	Cattle	2	Recent	0	NA	0	23/01/2022
7571	9	337	1	23/01/2022	1	2	2	24	0	238	22	Livestock and Work Animals	2	Tracks	2	Goats	1	Active	0	NA	0	23/01/2022
7572	9	337	1	23/01/2022	1	2	2	24	0	239	22	Livestock and Work Animals	2	Tracks	2	Goats	2	Recent	0	NA	0	23/01/2022
7575	9	337	1	23/01/2022	1	2	2	24	0	251	22	Livestock and Work Animals	2	Tracks	3	Sheep	1	Active	0	NA	0	23/01/2022
7576	9	337	1	23/01/2022	1	2	2	24	0	252	22	Livestock and Work Animals	2	Tracks	3	Sheep	2	Recent	0	NA	0	23/01/2022
7579	9	337	1	23/01/2022	1	2	2	24	0	264	22	Livestock and Work Animals	2	Tracks	4	Rooster	1	Active	0	NA	0	23/01/2022
7580	9	337	1	23/01/2022	1	2	2	24	0	265	22	Livestock and Work Animals	2	Tracks	4	Rooster	2	Recent	0	NA	0	23/01/2022
7583	9	337	1	23/01/2022	1	2	2	24	0	277	22	Livestock and Work Animals	2	Tracks	5	Chicken	1	Active	0	NA	0	23/01/2022
7584	9	337	1	23/01/2022	1	2	2	24	0	278	22	Livestock and Work Animals	2	Tracks	5	Chicken	2	Recent	0	NA	0	23/01/2022
7587	9	337	1	23/01/2022	1	2	2	24	0	290	22	Livestock and Work Animals	2	Tracks	6	Dog	1	Active	0	NA	0	23/01/2022
7588	9	337	1	23/01/2022	1	2	2	24	0	291	22	Livestock and Work Animals	2	Tracks	6	Dog	2	Recent	0	NA	0	23/01/2022
7591	9	337	1	23/01/2022	1	2	2	24	0	229	22	Livestock and Work Animals	3	Spoor	1	Cattle	1	Active	0	NA	0	23/01/2022
7592	9	337	1	23/01/2022	1	2	2	24	0	230	22	Livestock and Work Animals	3	Spoor	1	Cattle	2	Recent	0	NA	0	23/01/2022
7595	9	337	1	23/01/2022	1	2	2	24	0	242	22	Livestock and Work Animals	3	Spoor	2	Goats	1	Active	0	NA	0	23/01/2022
7596	9	337	1	23/01/2022	1	2	2	24	0	243	22	Livestock and Work Animals	3	Spoor	2	Goats	2	Recent	0	NA	0	23/01/2022
7599	9	337	1	23/01/2022	1	2	2	24	0	255	22	Livestock and Work Animals	3	Spoor	3	Sheep	1	Active	0	NA	0	23/01/2022
7600	9	337	1	23/01/2022	1	2	2	24	0	256	22	Livestock and Work Animals	3	Spoor	3	Sheep	2	Recent	0	NA	0	23/01/2022
7603	9	337	1	23/01/2022	1	2	2	24	0	268	22	Livestock and Work Animals	3	Spoor	4	Rooster	1	Active	0	NA	0	23/01/2022
7604	9	337	1	23/01/2022	1	2	2	24	0	269	22	Livestock and Work Animals	3	Spoor	4	Rooster	2	Recent	0	NA	0	23/01/2022
7607	9	337	1	23/01/2022	1	2	2	24	0	281	22	Livestock and Work Animals	3	Spoor	5	Chicken	1	Active	0	NA	0	23/01/2022
7608	9	337	1	23/01/2022	1	2	2	24	0	282	22	Livestock and Work Animals	3	Spoor	5	Chicken	2	Recent	0	NA	0	23/01/2022
7611	9	337	1	23/01/2022	1	2	2	24	0	294	22	Livestock and Work Animals	3	Spoor	6	Dog	1	Active	0	NA	0	23/01/2022
7612	9	337	1	23/01/2022	1	2	2	24	0	295	22	Livestock and Work Animals	3	Spoor	6	Dog	2	Recent	0	NA	0	23/01/2022
7615	9	337	1	23/01/2022	1	2	2	24	0	233	22	Livestock and Work Animals	4	Other Signs	1	Cattle	1	Active	0	NA	0	23/01/2022
7616	9	337	1	23/01/2022	1	2	2	24	0	234	22	Livestock and Work Animals	4	Other Signs	1	Cattle	2	Recent	0	NA	0	23/01/2022
7619	9	337	1	23/01/2022	1	2	2	24	0	246	22	Livestock and Work Animals	4	Other Signs	2	Goats	1	Active	0	NA	0	23/01/2022
7620	9	337	1	23/01/2022	1	2	2	24	0	247	22	Livestock and Work Animals	4	Other Signs	2	Goats	2	Recent	0	NA	0	23/01/2022
7623	9	337	1	23/01/2022	1	2	2	24	0	259	22	Livestock and Work Animals	4	Other Signs	3	Sheep	1	Active	0	NA	0	23/01/2022
7624	9	337	1	23/01/2022	1	2	2	24	0	260	22	Livestock and Work Animals	4	Other Signs	3	Sheep	2	Recent	0	NA	0	23/01/2022
7627	9	337	1	23/01/2022	1	2	2	24	0	272	22	Livestock and Work Animals	4	Other Signs	4	Rooster	1	Active	0	NA	0	23/01/2022
7628	9	337	1	23/01/2022	1	2	2	24	0	273	22	Livestock and Work Animals	4	Other Signs	4	Rooster	2	Recent	0	NA	0	23/01/2022
7631	9	337	1	23/01/2022	1	2	2	24	0	285	22	Livestock and Work Animals	4	Other Signs	5	Chicken	1	Active	0	NA	0	23/01/2022
7632	9	337	1	23/01/2022	1	2	2	24	0	286	22	Livestock and Work Animals	4	Other Signs	5	Chicken	2	Recent	0	NA	0	23/01/2022
7635	9	337	1	23/01/2022	1	2	2	24	0	298	22	Livestock and Work Animals	4	Other Signs	6	Dog	1	Active	0	NA	0	23/01/2022
7636	9	337	1	23/01/2022	1	2	2	24	0	299	22	Livestock and Work Animals	4	Other Signs	6	Dog	2	Recent	0	NA	0	23/01/2022
7638	9	337	1	23/01/2022	1	2	2	24	0	302	23	Wild Herbivores	1	Direct Sighting	11	Reedbuck	1	Active	0	1	1	23/01/2022
7639	9	337	1	23/01/2022	1	2	2	24	0	315	23	Wild Herbivores	1	Direct Sighting	12	Waterbuck	1	Active	0	NA	0	23/01/2022
7640	9	337	1	23/01/2022	1	2	2	24	0	328	23	Wild Herbivores	1	Direct Sighting	13	Puku	1	Active	0	NA	0	23/01/2022
7641	9	337	1	23/01/2022	1	2	2	24	0	341	23	Wild Herbivores	1	Direct Sighting	21	Bushbuck	1	Active	0	NA	0	23/01/2022
7642	9	337	1	23/01/2022	1	2	2	24	0	354	23	Wild Herbivores	1	Direct Sighting	22	Eland	1	Active	0	NA	0	23/01/2022
7643	9	337	1	23/01/2022	1	2	2	24	0	367	23	Wild Herbivores	1	Direct Sighting	23	Greater Kudu	1	Active	0	NA	0	23/01/2022
7644	9	337	1	23/01/2022	1	2	2	24	0	380	23	Wild Herbivores	1	Direct Sighting	31	Hartebeest	1	Active	0	1	1	23/01/2022
7645	9	337	1	23/01/2022	1	2	2	24	0	393	23	Wild Herbivores	1	Direct Sighting	32	Wildebeest	1	Active	0	NA	0	23/01/2022
7646	9	337	1	23/01/2022	1	2	2	24	0	406	23	Wild Herbivores	1	Direct Sighting	41	Sable Antelope	1	Active	0	NA	0	23/01/2022
7647	9	337	1	23/01/2022	1	2	2	24	0	419	23	Wild Herbivores	1	Direct Sighting	51	Warthog	1	Active	0	NA	0	23/01/2022
7648	9	337	1	23/01/2022	1	2	2	24	0	432	23	Wild Herbivores	1	Direct Sighting	52	Bushpig	1	Active	0	NA	0	23/01/2022
7649	9	337	1	23/01/2022	1	2	2	24	0	445	23	Wild Herbivores	1	Direct Sighting	61	Hippo	1	Active	0	NA	0	23/01/2022
7650	9	337	1	23/01/2022	1	2	2	24	0	458	23	Wild Herbivores	1	Direct Sighting	62	Elephant	1	Active	0	NA	0	23/01/2022
7651	9	337	1	23/01/2022	1	2	2	24	0	471	23	Wild Herbivores	1	Direct Sighting	71	African Buffalo	1	Active	0	NA	0	23/01/2022
7652	9	337	1	23/01/2022	1	2	2	24	0	484	23	Wild Herbivores	1	Direct Sighting	81	Zebra	1	Active	0	NA	0	23/01/2022
7653	9	337	1	23/01/2022	1	2	2	24	0	497	23	Wild Herbivores	1	Direct Sighting	91	Suni	1	Active	0	NA	0	23/01/2022
7654	9	337	1	23/01/2022	1	2	2	24	0	510	23	Wild Herbivores	1	Direct Sighting	101	Common Duiker	1	Active	0	NA	0	23/01/2022
7655	9	337	1	23/01/2022	1	2	2	24	0	523	23	Wild Herbivores	1	Direct Sighting	102	Red Duiker	1	Active	0	NA	0	23/01/2022
7656	9	337	1	23/01/2022	1	2	2	24	0	536	23	Wild Herbivores	1	Direct Sighting	111	Impala	1	Active	0	NA	0	23/01/2022
7657	9	337	1	23/01/2022	1	2	2	24	0	549	23	Wild Herbivores	1	Direct Sighting	121	Dikdik	1	Active	0	NA	0	23/01/2022
7658	9	337	1	23/01/2022	1	2	2	24	0	562	23	Wild Herbivores	1	Direct Sighting	131	Sharpe's Grysbok	1	Active	0	NA	0	23/01/2022
7659	9	337	1	23/01/2022	1	2	2	24	0	575	23	Wild Herbivores	1	Direct Sighting	141	Klipspringer	1	Active	0	NA	0	23/01/2022
7661	9	337	1	23/01/2022	1	2	2	24	0	303	23	Wild Herbivores	2	Tracks	11	Reedbuck	1	Active	0	2	2	23/01/2022
7662	9	337	1	23/01/2022	1	2	2	24	0	304	23	Wild Herbivores	2	Tracks	11	Reedbuck	2	Recent	0	NA	0	23/01/2022
7665	9	337	1	23/01/2022	1	2	2	24	0	316	23	Wild Herbivores	2	Tracks	12	Waterbuck	1	Active	0	NA	0	23/01/2022
7666	9	337	1	23/01/2022	1	2	2	24	0	317	23	Wild Herbivores	2	Tracks	12	Waterbuck	2	Recent	0	NA	0	23/01/2022
7669	9	337	1	23/01/2022	1	2	2	24	0	329	23	Wild Herbivores	2	Tracks	13	Puku	1	Active	0	NA	0	23/01/2022
7670	9	337	1	23/01/2022	1	2	2	24	0	330	23	Wild Herbivores	2	Tracks	13	Puku	2	Recent	0	NA	0	23/01/2022
7673	9	337	1	23/01/2022	1	2	2	24	0	342	23	Wild Herbivores	2	Tracks	21	Bushbuck	1	Active	0	NA	0	23/01/2022
7674	9	337	1	23/01/2022	1	2	2	24	0	343	23	Wild Herbivores	2	Tracks	21	Bushbuck	2	Recent	0	NA	0	23/01/2022
7677	9	337	1	23/01/2022	1	2	2	24	0	355	23	Wild Herbivores	2	Tracks	22	Eland	1	Active	0	NA	0	23/01/2022
7678	9	337	1	23/01/2022	1	2	2	24	0	356	23	Wild Herbivores	2	Tracks	22	Eland	2	Recent	0	NA	0	23/01/2022
7681	9	337	1	23/01/2022	1	2	2	24	0	368	23	Wild Herbivores	2	Tracks	23	Greater Kudu	1	Active	0	NA	0	23/01/2022
7682	9	337	1	23/01/2022	1	2	2	24	0	369	23	Wild Herbivores	2	Tracks	23	Greater Kudu	2	Recent	0	NA	0	23/01/2022
7685	9	337	1	23/01/2022	1	2	2	24	0	381	23	Wild Herbivores	2	Tracks	31	Hartebeest	1	Active	0	1	1	23/01/2022
7686	9	337	1	23/01/2022	1	2	2	24	0	382	23	Wild Herbivores	2	Tracks	31	Hartebeest	2	Recent	0	NA	0	23/01/2022
7689	9	337	1	23/01/2022	1	2	2	24	0	394	23	Wild Herbivores	2	Tracks	32	Wildebeest	1	Active	0	NA	0	23/01/2022
7690	9	337	1	23/01/2022	1	2	2	24	0	395	23	Wild Herbivores	2	Tracks	32	Wildebeest	2	Recent	0	NA	0	23/01/2022
7693	9	337	1	23/01/2022	1	2	2	24	0	407	23	Wild Herbivores	2	Tracks	41	Sable Antelope	1	Active	0	NA	0	23/01/2022
7694	9	337	1	23/01/2022	1	2	2	24	0	408	23	Wild Herbivores	2	Tracks	41	Sable Antelope	2	Recent	0	NA	0	23/01/2022
7697	9	337	1	23/01/2022	1	2	2	24	0	420	23	Wild Herbivores	2	Tracks	51	Warthog	1	Active	0	NA	0	23/01/2022
7698	9	337	1	23/01/2022	1	2	2	24	0	421	23	Wild Herbivores	2	Tracks	51	Warthog	2	Recent	0	NA	0	23/01/2022
7701	9	337	1	23/01/2022	1	2	2	24	0	433	23	Wild Herbivores	2	Tracks	52	Bushpig	1	Active	0	NA	0	23/01/2022
7702	9	337	1	23/01/2022	1	2	2	24	0	434	23	Wild Herbivores	2	Tracks	52	Bushpig	2	Recent	0	NA	0	23/01/2022
7705	9	337	1	23/01/2022	1	2	2	24	0	446	23	Wild Herbivores	2	Tracks	61	Hippo	1	Active	0	NA	0	23/01/2022
7706	9	337	1	23/01/2022	1	2	2	24	0	447	23	Wild Herbivores	2	Tracks	61	Hippo	2	Recent	0	NA	0	23/01/2022
7709	9	337	1	23/01/2022	1	2	2	24	0	459	23	Wild Herbivores	2	Tracks	62	Elephant	1	Active	0	NA	0	23/01/2022
7710	9	337	1	23/01/2022	1	2	2	24	0	460	23	Wild Herbivores	2	Tracks	62	Elephant	2	Recent	0	NA	0	23/01/2022
7713	9	337	1	23/01/2022	1	2	2	24	0	472	23	Wild Herbivores	2	Tracks	71	African Buffalo	1	Active	0	NA	0	23/01/2022
7714	9	337	1	23/01/2022	1	2	2	24	0	473	23	Wild Herbivores	2	Tracks	71	African Buffalo	2	Recent	0	NA	0	23/01/2022
7717	9	337	1	23/01/2022	1	2	2	24	0	485	23	Wild Herbivores	2	Tracks	81	Zebra	1	Active	0	5	5	23/01/2022
7718	9	337	1	23/01/2022	1	2	2	24	0	486	23	Wild Herbivores	2	Tracks	81	Zebra	2	Recent	0	NA	0	23/01/2022
7721	9	337	1	23/01/2022	1	2	2	24	0	498	23	Wild Herbivores	2	Tracks	91	Suni	1	Active	0	NA	0	23/01/2022
7722	9	337	1	23/01/2022	1	2	2	24	0	499	23	Wild Herbivores	2	Tracks	91	Suni	2	Recent	0	NA	0	23/01/2022
7725	9	337	1	23/01/2022	1	2	2	24	0	511	23	Wild Herbivores	2	Tracks	101	Common Duiker	1	Active	0	NA	0	23/01/2022
7726	9	337	1	23/01/2022	1	2	2	24	0	512	23	Wild Herbivores	2	Tracks	101	Common Duiker	2	Recent	0	NA	0	23/01/2022
7729	9	337	1	23/01/2022	1	2	2	24	0	524	23	Wild Herbivores	2	Tracks	102	Red Duiker	1	Active	0	NA	0	23/01/2022
7730	9	337	1	23/01/2022	1	2	2	24	0	525	23	Wild Herbivores	2	Tracks	102	Red Duiker	2	Recent	0	NA	0	23/01/2022
7733	9	337	1	23/01/2022	1	2	2	24	0	537	23	Wild Herbivores	2	Tracks	111	Impala	1	Active	0	NA	0	23/01/2022
7734	9	337	1	23/01/2022	1	2	2	24	0	538	23	Wild Herbivores	2	Tracks	111	Impala	2	Recent	0	NA	0	23/01/2022
7737	9	337	1	23/01/2022	1	2	2	24	0	550	23	Wild Herbivores	2	Tracks	121	Dikdik	1	Active	0	NA	0	23/01/2022
7738	9	337	1	23/01/2022	1	2	2	24	0	551	23	Wild Herbivores	2	Tracks	121	Dikdik	2	Recent	0	NA	0	23/01/2022
7741	9	337	1	23/01/2022	1	2	2	24	0	563	23	Wild Herbivores	2	Tracks	131	Sharpe's Grysbok	1	Active	0	NA	0	23/01/2022
7742	9	337	1	23/01/2022	1	2	2	24	0	564	23	Wild Herbivores	2	Tracks	131	Sharpe's Grysbok	2	Recent	0	NA	0	23/01/2022
7745	9	337	1	23/01/2022	1	2	2	24	0	576	23	Wild Herbivores	2	Tracks	141	Klipspringer	1	Active	0	NA	0	23/01/2022
7746	9	337	1	23/01/2022	1	2	2	24	0	577	23	Wild Herbivores	2	Tracks	141	Klipspringer	2	Recent	0	NA	0	23/01/2022
7749	9	337	1	23/01/2022	1	2	2	24	0	307	23	Wild Herbivores	3	Spoor	11	Reedbuck	1	Active	0	NA	0	23/01/2022
7750	9	337	1	23/01/2022	1	2	2	24	0	308	23	Wild Herbivores	3	Spoor	11	Reedbuck	2	Recent	0	NA	0	23/01/2022
7753	9	337	1	23/01/2022	1	2	2	24	0	320	23	Wild Herbivores	3	Spoor	12	Waterbuck	1	Active	0	NA	0	23/01/2022
7754	9	337	1	23/01/2022	1	2	2	24	0	321	23	Wild Herbivores	3	Spoor	12	Waterbuck	2	Recent	0	NA	0	23/01/2022
7757	9	337	1	23/01/2022	1	2	2	24	0	333	23	Wild Herbivores	3	Spoor	13	Puku	1	Active	0	NA	0	23/01/2022
7758	9	337	1	23/01/2022	1	2	2	24	0	334	23	Wild Herbivores	3	Spoor	13	Puku	2	Recent	0	NA	0	23/01/2022
7761	9	337	1	23/01/2022	1	2	2	24	0	346	23	Wild Herbivores	3	Spoor	21	Bushbuck	1	Active	0	NA	0	23/01/2022
7762	9	337	1	23/01/2022	1	2	2	24	0	347	23	Wild Herbivores	3	Spoor	21	Bushbuck	2	Recent	0	NA	0	23/01/2022
7765	9	337	1	23/01/2022	1	2	2	24	0	359	23	Wild Herbivores	3	Spoor	22	Eland	1	Active	0	NA	0	23/01/2022
7766	9	337	1	23/01/2022	1	2	2	24	0	360	23	Wild Herbivores	3	Spoor	22	Eland	2	Recent	0	NA	0	23/01/2022
7769	9	337	1	23/01/2022	1	2	2	24	0	372	23	Wild Herbivores	3	Spoor	23	Greater Kudu	1	Active	0	1	1	23/01/2022
7770	9	337	1	23/01/2022	1	2	2	24	0	373	23	Wild Herbivores	3	Spoor	23	Greater Kudu	2	Recent	0	NA	0	23/01/2022
7773	9	337	1	23/01/2022	1	2	2	24	0	385	23	Wild Herbivores	3	Spoor	31	Hartebeest	1	Active	0	3	3	23/01/2022
7774	9	337	1	23/01/2022	1	2	2	24	0	386	23	Wild Herbivores	3	Spoor	31	Hartebeest	2	Recent	0	NA	0	23/01/2022
7777	9	337	1	23/01/2022	1	2	2	24	0	398	23	Wild Herbivores	3	Spoor	32	Wildebeest	1	Active	0	NA	0	23/01/2022
7778	9	337	1	23/01/2022	1	2	2	24	0	399	23	Wild Herbivores	3	Spoor	32	Wildebeest	2	Recent	0	NA	0	23/01/2022
7781	9	337	1	23/01/2022	1	2	2	24	0	411	23	Wild Herbivores	3	Spoor	41	Sable Antelope	1	Active	0	NA	0	23/01/2022
7782	9	337	1	23/01/2022	1	2	2	24	0	412	23	Wild Herbivores	3	Spoor	41	Sable Antelope	2	Recent	0	NA	0	23/01/2022
7785	9	337	1	23/01/2022	1	2	2	24	0	424	23	Wild Herbivores	3	Spoor	51	Warthog	1	Active	0	NA	0	23/01/2022
7786	9	337	1	23/01/2022	1	2	2	24	0	425	23	Wild Herbivores	3	Spoor	51	Warthog	2	Recent	0	NA	0	23/01/2022
7789	9	337	1	23/01/2022	1	2	2	24	0	437	23	Wild Herbivores	3	Spoor	52	Bushpig	1	Active	0	NA	0	23/01/2022
7790	9	337	1	23/01/2022	1	2	2	24	0	438	23	Wild Herbivores	3	Spoor	52	Bushpig	2	Recent	0	NA	0	23/01/2022
7793	9	337	1	23/01/2022	1	2	2	24	0	450	23	Wild Herbivores	3	Spoor	61	Hippo	1	Active	0	NA	0	23/01/2022
7794	9	337	1	23/01/2022	1	2	2	24	0	451	23	Wild Herbivores	3	Spoor	61	Hippo	2	Recent	0	NA	0	23/01/2022
7797	9	337	1	23/01/2022	1	2	2	24	0	463	23	Wild Herbivores	3	Spoor	62	Elephant	1	Active	0	NA	0	23/01/2022
7798	9	337	1	23/01/2022	1	2	2	24	0	464	23	Wild Herbivores	3	Spoor	62	Elephant	2	Recent	0	NA	0	23/01/2022
7801	9	337	1	23/01/2022	1	2	2	24	0	476	23	Wild Herbivores	3	Spoor	71	African Buffalo	1	Active	0	NA	0	23/01/2022
7802	9	337	1	23/01/2022	1	2	2	24	0	477	23	Wild Herbivores	3	Spoor	71	African Buffalo	2	Recent	0	NA	0	23/01/2022
7805	9	337	1	23/01/2022	1	2	2	24	0	489	23	Wild Herbivores	3	Spoor	81	Zebra	1	Active	0	NA	0	23/01/2022
7806	9	337	1	23/01/2022	1	2	2	24	0	490	23	Wild Herbivores	3	Spoor	81	Zebra	2	Recent	0	NA	0	23/01/2022
7809	9	337	1	23/01/2022	1	2	2	24	0	502	23	Wild Herbivores	3	Spoor	91	Suni	1	Active	0	NA	0	23/01/2022
7810	9	337	1	23/01/2022	1	2	2	24	0	503	23	Wild Herbivores	3	Spoor	91	Suni	2	Recent	0	NA	0	23/01/2022
7813	9	337	1	23/01/2022	1	2	2	24	0	515	23	Wild Herbivores	3	Spoor	101	Common Duiker	1	Active	0	NA	0	23/01/2022
7814	9	337	1	23/01/2022	1	2	2	24	0	516	23	Wild Herbivores	3	Spoor	101	Common Duiker	2	Recent	0	NA	0	23/01/2022
7817	9	337	1	23/01/2022	1	2	2	24	0	528	23	Wild Herbivores	3	Spoor	102	Red Duiker	1	Active	0	NA	0	23/01/2022
7818	9	337	1	23/01/2022	1	2	2	24	0	529	23	Wild Herbivores	3	Spoor	102	Red Duiker	2	Recent	0	NA	0	23/01/2022
7821	9	337	1	23/01/2022	1	2	2	24	0	541	23	Wild Herbivores	3	Spoor	111	Impala	1	Active	0	NA	0	23/01/2022
7822	9	337	1	23/01/2022	1	2	2	24	0	542	23	Wild Herbivores	3	Spoor	111	Impala	2	Recent	0	NA	0	23/01/2022
7825	9	337	1	23/01/2022	1	2	2	24	0	554	23	Wild Herbivores	3	Spoor	121	Dikdik	1	Active	0	NA	0	23/01/2022
7826	9	337	1	23/01/2022	1	2	2	24	0	555	23	Wild Herbivores	3	Spoor	121	Dikdik	2	Recent	0	NA	0	23/01/2022
7829	9	337	1	23/01/2022	1	2	2	24	0	567	23	Wild Herbivores	3	Spoor	131	Sharpe's Grysbok	1	Active	0	NA	0	23/01/2022
7830	9	337	1	23/01/2022	1	2	2	24	0	568	23	Wild Herbivores	3	Spoor	131	Sharpe's Grysbok	2	Recent	0	NA	0	23/01/2022
7833	9	337	1	23/01/2022	1	2	2	24	0	580	23	Wild Herbivores	3	Spoor	141	Klipspringer	1	Active	0	NA	0	23/01/2022
7834	9	337	1	23/01/2022	1	2	2	24	0	581	23	Wild Herbivores	3	Spoor	141	Klipspringer	2	Recent	0	NA	0	23/01/2022
7837	9	337	1	23/01/2022	1	2	2	24	0	311	23	Wild Herbivores	4	Other Signs	11	Reedbuck	1	Active	0	NA	0	23/01/2022
7838	9	337	1	23/01/2022	1	2	2	24	0	312	23	Wild Herbivores	4	Other Signs	11	Reedbuck	2	Recent	0	NA	0	23/01/2022
7841	9	337	1	23/01/2022	1	2	2	24	0	324	23	Wild Herbivores	4	Other Signs	12	Waterbuck	1	Active	0	NA	0	23/01/2022
7842	9	337	1	23/01/2022	1	2	2	24	0	325	23	Wild Herbivores	4	Other Signs	12	Waterbuck	2	Recent	0	NA	0	23/01/2022
7845	9	337	1	23/01/2022	1	2	2	24	0	337	23	Wild Herbivores	4	Other Signs	13	Puku	1	Active	0	NA	0	23/01/2022
7846	9	337	1	23/01/2022	1	2	2	24	0	338	23	Wild Herbivores	4	Other Signs	13	Puku	2	Recent	0	NA	0	23/01/2022
7849	9	337	1	23/01/2022	1	2	2	24	0	350	23	Wild Herbivores	4	Other Signs	21	Bushbuck	1	Active	0	NA	0	23/01/2022
7850	9	337	1	23/01/2022	1	2	2	24	0	351	23	Wild Herbivores	4	Other Signs	21	Bushbuck	2	Recent	0	NA	0	23/01/2022
7853	9	337	1	23/01/2022	1	2	2	24	0	363	23	Wild Herbivores	4	Other Signs	22	Eland	1	Active	0	NA	0	23/01/2022
7854	9	337	1	23/01/2022	1	2	2	24	0	364	23	Wild Herbivores	4	Other Signs	22	Eland	2	Recent	0	NA	0	23/01/2022
7857	9	337	1	23/01/2022	1	2	2	24	0	376	23	Wild Herbivores	4	Other Signs	23	Greater Kudu	1	Active	0	NA	0	23/01/2022
7858	9	337	1	23/01/2022	1	2	2	24	0	377	23	Wild Herbivores	4	Other Signs	23	Greater Kudu	2	Recent	0	NA	0	23/01/2022
7861	9	337	1	23/01/2022	1	2	2	24	0	389	23	Wild Herbivores	4	Other Signs	31	Hartebeest	1	Active	0	NA	0	23/01/2022
7862	9	337	1	23/01/2022	1	2	2	24	0	390	23	Wild Herbivores	4	Other Signs	31	Hartebeest	2	Recent	0	NA	0	23/01/2022
7865	9	337	1	23/01/2022	1	2	2	24	0	402	23	Wild Herbivores	4	Other Signs	32	Wildebeest	1	Active	0	NA	0	23/01/2022
7866	9	337	1	23/01/2022	1	2	2	24	0	403	23	Wild Herbivores	4	Other Signs	32	Wildebeest	2	Recent	0	NA	0	23/01/2022
7869	9	337	1	23/01/2022	1	2	2	24	0	415	23	Wild Herbivores	4	Other Signs	41	Sable Antelope	1	Active	0	NA	0	23/01/2022
7870	9	337	1	23/01/2022	1	2	2	24	0	416	23	Wild Herbivores	4	Other Signs	41	Sable Antelope	2	Recent	0	NA	0	23/01/2022
7873	9	337	1	23/01/2022	1	2	2	24	0	428	23	Wild Herbivores	4	Other Signs	51	Warthog	1	Active	0	NA	0	23/01/2022
7874	9	337	1	23/01/2022	1	2	2	24	0	429	23	Wild Herbivores	4	Other Signs	51	Warthog	2	Recent	0	NA	0	23/01/2022
7877	9	337	1	23/01/2022	1	2	2	24	0	441	23	Wild Herbivores	4	Other Signs	52	Bushpig	1	Active	0	NA	0	23/01/2022
7878	9	337	1	23/01/2022	1	2	2	24	0	442	23	Wild Herbivores	4	Other Signs	52	Bushpig	2	Recent	0	NA	0	23/01/2022
7881	9	337	1	23/01/2022	1	2	2	24	0	454	23	Wild Herbivores	4	Other Signs	61	Hippo	1	Active	0	NA	0	23/01/2022
7882	9	337	1	23/01/2022	1	2	2	24	0	455	23	Wild Herbivores	4	Other Signs	61	Hippo	2	Recent	0	NA	0	23/01/2022
7885	9	337	1	23/01/2022	1	2	2	24	0	467	23	Wild Herbivores	4	Other Signs	62	Elephant	1	Active	0	NA	0	23/01/2022
7886	9	337	1	23/01/2022	1	2	2	24	0	468	23	Wild Herbivores	4	Other Signs	62	Elephant	2	Recent	0	NA	0	23/01/2022
7889	9	337	1	23/01/2022	1	2	2	24	0	480	23	Wild Herbivores	4	Other Signs	71	African Buffalo	1	Active	0	NA	0	23/01/2022
7890	9	337	1	23/01/2022	1	2	2	24	0	481	23	Wild Herbivores	4	Other Signs	71	African Buffalo	2	Recent	0	NA	0	23/01/2022
7893	9	337	1	23/01/2022	1	2	2	24	0	493	23	Wild Herbivores	4	Other Signs	81	Zebra	1	Active	0	NA	0	23/01/2022
7894	9	337	1	23/01/2022	1	2	2	24	0	494	23	Wild Herbivores	4	Other Signs	81	Zebra	2	Recent	0	NA	0	23/01/2022
7897	9	337	1	23/01/2022	1	2	2	24	0	506	23	Wild Herbivores	4	Other Signs	91	Suni	1	Active	0	NA	0	23/01/2022
7898	9	337	1	23/01/2022	1	2	2	24	0	507	23	Wild Herbivores	4	Other Signs	91	Suni	2	Recent	0	NA	0	23/01/2022
7901	9	337	1	23/01/2022	1	2	2	24	0	519	23	Wild Herbivores	4	Other Signs	101	Common Duiker	1	Active	0	NA	0	23/01/2022
7902	9	337	1	23/01/2022	1	2	2	24	0	520	23	Wild Herbivores	4	Other Signs	101	Common Duiker	2	Recent	0	NA	0	23/01/2022
7905	9	337	1	23/01/2022	1	2	2	24	0	532	23	Wild Herbivores	4	Other Signs	102	Red Duiker	1	Active	0	NA	0	23/01/2022
7906	9	337	1	23/01/2022	1	2	2	24	0	533	23	Wild Herbivores	4	Other Signs	102	Red Duiker	2	Recent	0	NA	0	23/01/2022
7909	9	337	1	23/01/2022	1	2	2	24	0	545	23	Wild Herbivores	4	Other Signs	111	Impala	1	Active	0	NA	0	23/01/2022
7910	9	337	1	23/01/2022	1	2	2	24	0	546	23	Wild Herbivores	4	Other Signs	111	Impala	2	Recent	0	NA	0	23/01/2022
7913	9	337	1	23/01/2022	1	2	2	24	0	558	23	Wild Herbivores	4	Other Signs	121	Dikdik	1	Active	0	NA	0	23/01/2022
7914	9	337	1	23/01/2022	1	2	2	24	0	559	23	Wild Herbivores	4	Other Signs	121	Dikdik	2	Recent	0	NA	0	23/01/2022
7917	9	337	1	23/01/2022	1	2	2	24	0	571	23	Wild Herbivores	4	Other Signs	131	Sharpe's Grysbok	1	Active	0	NA	0	23/01/2022
7918	9	337	1	23/01/2022	1	2	2	24	0	572	23	Wild Herbivores	4	Other Signs	131	Sharpe's Grysbok	2	Recent	0	NA	0	23/01/2022
7921	9	337	1	23/01/2022	1	2	2	24	0	584	23	Wild Herbivores	4	Other Signs	141	Klipspringer	1	Active	0	NA	0	23/01/2022
7922	9	337	1	23/01/2022	1	2	2	24	0	585	23	Wild Herbivores	4	Other Signs	141	Klipspringer	2	Recent	0	NA	0	23/01/2022
7924	9	337	1	23/01/2022	1	2	2	24	0	588	24	Wild Carnivores	1	Direct Sighting	11	Lion	1	Active	0	NA	0	23/01/2022
7925	9	337	1	23/01/2022	1	2	2	24	0	601	24	Wild Carnivores	1	Direct Sighting	12	Leopard	1	Active	0	NA	0	23/01/2022
7926	9	337	1	23/01/2022	1	2	2	24	0	614	24	Wild Carnivores	1	Direct Sighting	21	African Wild Cat	1	Active	0	NA	0	23/01/2022
7927	9	337	1	23/01/2022	1	2	2	24	0	627	24	Wild Carnivores	1	Direct Sighting	31	African Civet	1	Active	0	NA	0	23/01/2022
7928	9	337	1	23/01/2022	1	2	2	24	0	640	24	Wild Carnivores	1	Direct Sighting	32	Cape Genet	1	Active	0	NA	0	23/01/2022
7929	9	337	1	23/01/2022	1	2	2	24	0	653	24	Wild Carnivores	1	Direct Sighting	41	Spotted Hyena	1	Active	0	NA	0	23/01/2022
7930	9	337	1	23/01/2022	1	2	2	24	0	666	24	Wild Carnivores	1	Direct Sighting	51	African Wild Dog	1	Active	0	NA	0	23/01/2022
7931	9	337	1	23/01/2022	1	2	2	24	0	679	24	Wild Carnivores	1	Direct Sighting	52	Side Striped Jackal	1	Active	0	NA	0	23/01/2022
7932	9	337	1	23/01/2022	1	2	2	24	0	692	24	Wild Carnivores	1	Direct Sighting	61	Slender Mongoose	1	Active	0	NA	0	23/01/2022
7933	9	337	1	23/01/2022	1	2	2	24	0	705	24	Wild Carnivores	1	Direct Sighting	62	Banded Mongoose	1	Active	0	NA	0	23/01/2022
7934	9	337	1	23/01/2022	1	2	2	24	0	718	24	Wild Carnivores	1	Direct Sighting	63	Water Mongoose	1	Active	0	NA	0	23/01/2022
7935	9	337	1	23/01/2022	1	2	2	24	0	731	24	Wild Carnivores	1	Direct Sighting	64	White Tailed Mongoose	1	Active	0	NA	0	23/01/2022
7936	9	337	1	23/01/2022	1	2	2	24	0	744	24	Wild Carnivores	1	Direct Sighting	71	Honey Badger	1	Active	0	NA	0	23/01/2022
7937	9	337	1	23/01/2022	1	2	2	24	0	757	24	Wild Carnivores	1	Direct Sighting	81	African Clawless Otter	1	Active	0	NA	0	23/01/2022
7939	9	337	1	23/01/2022	1	2	2	24	0	589	24	Wild Carnivores	2	Tracks	11	Lion	1	Active	0	NA	0	23/01/2022
7940	9	337	1	23/01/2022	1	2	2	24	0	590	24	Wild Carnivores	2	Tracks	11	Lion	2	Recent	0	NA	0	23/01/2022
7943	9	337	1	23/01/2022	1	2	2	24	0	602	24	Wild Carnivores	2	Tracks	12	Leopard	1	Active	0	NA	0	23/01/2022
7944	9	337	1	23/01/2022	1	2	2	24	0	603	24	Wild Carnivores	2	Tracks	12	Leopard	2	Recent	0	NA	0	23/01/2022
7947	9	337	1	23/01/2022	1	2	2	24	0	615	24	Wild Carnivores	2	Tracks	21	African Wild Cat	1	Active	0	NA	0	23/01/2022
7948	9	337	1	23/01/2022	1	2	2	24	0	616	24	Wild Carnivores	2	Tracks	21	African Wild Cat	2	Recent	0	NA	0	23/01/2022
7951	9	337	1	23/01/2022	1	2	2	24	0	628	24	Wild Carnivores	2	Tracks	31	African Civet	1	Active	0	NA	0	23/01/2022
7952	9	337	1	23/01/2022	1	2	2	24	0	629	24	Wild Carnivores	2	Tracks	31	African Civet	2	Recent	0	NA	0	23/01/2022
7955	9	337	1	23/01/2022	1	2	2	24	0	641	24	Wild Carnivores	2	Tracks	32	Cape Genet	1	Active	0	NA	0	23/01/2022
7956	9	337	1	23/01/2022	1	2	2	24	0	642	24	Wild Carnivores	2	Tracks	32	Cape Genet	2	Recent	0	NA	0	23/01/2022
7959	9	337	1	23/01/2022	1	2	2	24	0	654	24	Wild Carnivores	2	Tracks	41	Spotted Hyena	1	Active	0	NA	0	23/01/2022
7960	9	337	1	23/01/2022	1	2	2	24	0	655	24	Wild Carnivores	2	Tracks	41	Spotted Hyena	2	Recent	0	NA	0	23/01/2022
7963	9	337	1	23/01/2022	1	2	2	24	0	667	24	Wild Carnivores	2	Tracks	51	African Wild Dog	1	Active	0	NA	0	23/01/2022
7964	9	337	1	23/01/2022	1	2	2	24	0	668	24	Wild Carnivores	2	Tracks	51	African Wild Dog	2	Recent	0	NA	0	23/01/2022
7967	9	337	1	23/01/2022	1	2	2	24	0	680	24	Wild Carnivores	2	Tracks	52	Side Striped Jackal	1	Active	0	NA	0	23/01/2022
7968	9	337	1	23/01/2022	1	2	2	24	0	681	24	Wild Carnivores	2	Tracks	52	Side Striped Jackal	2	Recent	0	NA	0	23/01/2022
7971	9	337	1	23/01/2022	1	2	2	24	0	693	24	Wild Carnivores	2	Tracks	61	Slender Mongoose	1	Active	0	NA	0	23/01/2022
7972	9	337	1	23/01/2022	1	2	2	24	0	694	24	Wild Carnivores	2	Tracks	61	Slender Mongoose	2	Recent	0	NA	0	23/01/2022
7975	9	337	1	23/01/2022	1	2	2	24	0	706	24	Wild Carnivores	2	Tracks	62	Banded Mongoose	1	Active	0	NA	0	23/01/2022
7976	9	337	1	23/01/2022	1	2	2	24	0	707	24	Wild Carnivores	2	Tracks	62	Banded Mongoose	2	Recent	0	NA	0	23/01/2022
7979	9	337	1	23/01/2022	1	2	2	24	0	719	24	Wild Carnivores	2	Tracks	63	Water Mongoose	1	Active	0	NA	0	23/01/2022
7980	9	337	1	23/01/2022	1	2	2	24	0	720	24	Wild Carnivores	2	Tracks	63	Water Mongoose	2	Recent	0	NA	0	23/01/2022
7983	9	337	1	23/01/2022	1	2	2	24	0	732	24	Wild Carnivores	2	Tracks	64	White Tailed Mongoose	1	Active	0	NA	0	23/01/2022
7984	9	337	1	23/01/2022	1	2	2	24	0	733	24	Wild Carnivores	2	Tracks	64	White Tailed Mongoose	2	Recent	0	NA	0	23/01/2022
7987	9	337	1	23/01/2022	1	2	2	24	0	745	24	Wild Carnivores	2	Tracks	71	Honey Badger	1	Active	0	NA	0	23/01/2022
7988	9	337	1	23/01/2022	1	2	2	24	0	746	24	Wild Carnivores	2	Tracks	71	Honey Badger	2	Recent	0	NA	0	23/01/2022
7991	9	337	1	23/01/2022	1	2	2	24	0	758	24	Wild Carnivores	2	Tracks	81	African Clawless Otter	1	Active	0	NA	0	23/01/2022
7992	9	337	1	23/01/2022	1	2	2	24	0	759	24	Wild Carnivores	2	Tracks	81	African Clawless Otter	2	Recent	0	NA	0	23/01/2022
7995	9	337	1	23/01/2022	1	2	2	24	0	593	24	Wild Carnivores	3	Spoor	11	Lion	1	Active	0	NA	0	23/01/2022
7996	9	337	1	23/01/2022	1	2	2	24	0	594	24	Wild Carnivores	3	Spoor	11	Lion	2	Recent	0	NA	0	23/01/2022
7999	9	337	1	23/01/2022	1	2	2	24	0	606	24	Wild Carnivores	3	Spoor	12	Leopard	1	Active	0	NA	0	23/01/2022
8000	9	337	1	23/01/2022	1	2	2	24	0	607	24	Wild Carnivores	3	Spoor	12	Leopard	2	Recent	0	NA	0	23/01/2022
8003	9	337	1	23/01/2022	1	2	2	24	0	619	24	Wild Carnivores	3	Spoor	21	African Wild Cat	1	Active	0	NA	0	23/01/2022
8004	9	337	1	23/01/2022	1	2	2	24	0	620	24	Wild Carnivores	3	Spoor	21	African Wild Cat	2	Recent	0	NA	0	23/01/2022
8007	9	337	1	23/01/2022	1	2	2	24	0	632	24	Wild Carnivores	3	Spoor	31	African Civet	1	Active	0	NA	0	23/01/2022
8008	9	337	1	23/01/2022	1	2	2	24	0	633	24	Wild Carnivores	3	Spoor	31	African Civet	2	Recent	0	NA	0	23/01/2022
8011	9	337	1	23/01/2022	1	2	2	24	0	645	24	Wild Carnivores	3	Spoor	32	Cape Genet	1	Active	0	NA	0	23/01/2022
8012	9	337	1	23/01/2022	1	2	2	24	0	646	24	Wild Carnivores	3	Spoor	32	Cape Genet	2	Recent	0	NA	0	23/01/2022
8015	9	337	1	23/01/2022	1	2	2	24	0	658	24	Wild Carnivores	3	Spoor	41	Spotted Hyena	1	Active	0	NA	0	23/01/2022
8016	9	337	1	23/01/2022	1	2	2	24	0	659	24	Wild Carnivores	3	Spoor	41	Spotted Hyena	2	Recent	0	NA	0	23/01/2022
8019	9	337	1	23/01/2022	1	2	2	24	0	671	24	Wild Carnivores	3	Spoor	51	African Wild Dog	1	Active	0	NA	0	23/01/2022
8020	9	337	1	23/01/2022	1	2	2	24	0	672	24	Wild Carnivores	3	Spoor	51	African Wild Dog	2	Recent	0	NA	0	23/01/2022
8023	9	337	1	23/01/2022	1	2	2	24	0	684	24	Wild Carnivores	3	Spoor	52	Side Striped Jackal	1	Active	0	NA	0	23/01/2022
8024	9	337	1	23/01/2022	1	2	2	24	0	685	24	Wild Carnivores	3	Spoor	52	Side Striped Jackal	2	Recent	0	NA	0	23/01/2022
8027	9	337	1	23/01/2022	1	2	2	24	0	697	24	Wild Carnivores	3	Spoor	61	Slender Mongoose	1	Active	0	NA	0	23/01/2022
8028	9	337	1	23/01/2022	1	2	2	24	0	698	24	Wild Carnivores	3	Spoor	61	Slender Mongoose	2	Recent	0	NA	0	23/01/2022
8031	9	337	1	23/01/2022	1	2	2	24	0	710	24	Wild Carnivores	3	Spoor	62	Banded Mongoose	1	Active	0	NA	0	23/01/2022
8032	9	337	1	23/01/2022	1	2	2	24	0	711	24	Wild Carnivores	3	Spoor	62	Banded Mongoose	2	Recent	0	NA	0	23/01/2022
8035	9	337	1	23/01/2022	1	2	2	24	0	723	24	Wild Carnivores	3	Spoor	63	Water Mongoose	1	Active	0	NA	0	23/01/2022
8036	9	337	1	23/01/2022	1	2	2	24	0	724	24	Wild Carnivores	3	Spoor	63	Water Mongoose	2	Recent	0	NA	0	23/01/2022
8039	9	337	1	23/01/2022	1	2	2	24	0	736	24	Wild Carnivores	3	Spoor	64	White Tailed Mongoose	1	Active	0	NA	0	23/01/2022
8040	9	337	1	23/01/2022	1	2	2	24	0	737	24	Wild Carnivores	3	Spoor	64	White Tailed Mongoose	2	Recent	0	NA	0	23/01/2022
8043	9	337	1	23/01/2022	1	2	2	24	0	749	24	Wild Carnivores	3	Spoor	71	Honey Badger	1	Active	0	NA	0	23/01/2022
8044	9	337	1	23/01/2022	1	2	2	24	0	750	24	Wild Carnivores	3	Spoor	71	Honey Badger	2	Recent	0	NA	0	23/01/2022
8047	9	337	1	23/01/2022	1	2	2	24	0	762	24	Wild Carnivores	3	Spoor	81	African Clawless Otter	1	Active	0	NA	0	23/01/2022
8048	9	337	1	23/01/2022	1	2	2	24	0	763	24	Wild Carnivores	3	Spoor	81	African Clawless Otter	2	Recent	0	NA	0	23/01/2022
8051	9	337	1	23/01/2022	1	2	2	24	0	597	24	Wild Carnivores	4	Other Signs	11	Lion	1	Active	0	NA	0	23/01/2022
8052	9	337	1	23/01/2022	1	2	2	24	0	598	24	Wild Carnivores	4	Other Signs	11	Lion	2	Recent	0	NA	0	23/01/2022
8055	9	337	1	23/01/2022	1	2	2	24	0	610	24	Wild Carnivores	4	Other Signs	12	Leopard	1	Active	0	NA	0	23/01/2022
8056	9	337	1	23/01/2022	1	2	2	24	0	611	24	Wild Carnivores	4	Other Signs	12	Leopard	2	Recent	0	NA	0	23/01/2022
8059	9	337	1	23/01/2022	1	2	2	24	0	623	24	Wild Carnivores	4	Other Signs	21	African Wild Cat	1	Active	0	NA	0	23/01/2022
8060	9	337	1	23/01/2022	1	2	2	24	0	624	24	Wild Carnivores	4	Other Signs	21	African Wild Cat	2	Recent	0	NA	0	23/01/2022
8063	9	337	1	23/01/2022	1	2	2	24	0	636	24	Wild Carnivores	4	Other Signs	31	African Civet	1	Active	0	NA	0	23/01/2022
8064	9	337	1	23/01/2022	1	2	2	24	0	637	24	Wild Carnivores	4	Other Signs	31	African Civet	2	Recent	0	NA	0	23/01/2022
8067	9	337	1	23/01/2022	1	2	2	24	0	649	24	Wild Carnivores	4	Other Signs	32	Cape Genet	1	Active	0	NA	0	23/01/2022
8068	9	337	1	23/01/2022	1	2	2	24	0	650	24	Wild Carnivores	4	Other Signs	32	Cape Genet	2	Recent	0	NA	0	23/01/2022
8071	9	337	1	23/01/2022	1	2	2	24	0	662	24	Wild Carnivores	4	Other Signs	41	Spotted Hyena	1	Active	0	NA	0	23/01/2022
8072	9	337	1	23/01/2022	1	2	2	24	0	663	24	Wild Carnivores	4	Other Signs	41	Spotted Hyena	2	Recent	0	NA	0	23/01/2022
8075	9	337	1	23/01/2022	1	2	2	24	0	675	24	Wild Carnivores	4	Other Signs	51	African Wild Dog	1	Active	0	NA	0	23/01/2022
8076	9	337	1	23/01/2022	1	2	2	24	0	676	24	Wild Carnivores	4	Other Signs	51	African Wild Dog	2	Recent	0	NA	0	23/01/2022
8079	9	337	1	23/01/2022	1	2	2	24	0	688	24	Wild Carnivores	4	Other Signs	52	Side Striped Jackal	1	Active	0	NA	0	23/01/2022
8080	9	337	1	23/01/2022	1	2	2	24	0	689	24	Wild Carnivores	4	Other Signs	52	Side Striped Jackal	2	Recent	0	NA	0	23/01/2022
8083	9	337	1	23/01/2022	1	2	2	24	0	701	24	Wild Carnivores	4	Other Signs	61	Slender Mongoose	1	Active	0	NA	0	23/01/2022
8084	9	337	1	23/01/2022	1	2	2	24	0	702	24	Wild Carnivores	4	Other Signs	61	Slender Mongoose	2	Recent	0	NA	0	23/01/2022
8087	9	337	1	23/01/2022	1	2	2	24	0	714	24	Wild Carnivores	4	Other Signs	62	Banded Mongoose	1	Active	0	NA	0	23/01/2022
8088	9	337	1	23/01/2022	1	2	2	24	0	715	24	Wild Carnivores	4	Other Signs	62	Banded Mongoose	2	Recent	0	NA	0	23/01/2022
8091	9	337	1	23/01/2022	1	2	2	24	0	727	24	Wild Carnivores	4	Other Signs	63	Water Mongoose	1	Active	0	NA	0	23/01/2022
8092	9	337	1	23/01/2022	1	2	2	24	0	728	24	Wild Carnivores	4	Other Signs	63	Water Mongoose	2	Recent	0	NA	0	23/01/2022
8095	9	337	1	23/01/2022	1	2	2	24	0	740	24	Wild Carnivores	4	Other Signs	64	White Tailed Mongoose	1	Active	0	NA	0	23/01/2022
8096	9	337	1	23/01/2022	1	2	2	24	0	741	24	Wild Carnivores	4	Other Signs	64	White Tailed Mongoose	2	Recent	0	NA	0	23/01/2022
8099	9	337	1	23/01/2022	1	2	2	24	0	753	24	Wild Carnivores	4	Other Signs	71	Honey Badger	1	Active	0	NA	0	23/01/2022
8100	9	337	1	23/01/2022	1	2	2	24	0	754	24	Wild Carnivores	4	Other Signs	71	Honey Badger	2	Recent	0	NA	0	23/01/2022
8103	9	337	1	23/01/2022	1	2	2	24	0	766	24	Wild Carnivores	4	Other Signs	81	African Clawless Otter	1	Active	0	NA	0	23/01/2022
8104	9	337	1	23/01/2022	1	2	2	24	0	767	24	Wild Carnivores	4	Other Signs	81	African Clawless Otter	2	Recent	0	NA	0	23/01/2022
8106	9	337	1	23/01/2022	1	2	2	24	0	770	25	Primates and Prosimians	1	Direct Sighting	1	Lesser Galago	1	Active	0	NA	0	23/01/2022
8107	9	337	1	23/01/2022	1	2	2	24	0	783	25	Primates and Prosimians	1	Direct Sighting	2	Greater Galago	1	Active	0	NA	0	23/01/2022
8108	9	337	1	23/01/2022	1	2	2	24	0	796	25	Primates and Prosimians	1	Direct Sighting	3	Baboon	1	Active	0	NA	0	23/01/2022
8109	9	337	1	23/01/2022	1	2	2	24	0	809	25	Primates and Prosimians	1	Direct Sighting	4	Vervet	1	Active	0	NA	0	23/01/2022
8110	9	337	1	23/01/2022	1	2	2	24	0	822	25	Primates and Prosimians	1	Direct Sighting	5	Blue Monkey	1	Active	0	NA	0	23/01/2022
8112	9	337	1	23/01/2022	1	2	2	24	0	771	25	Primates and Prosimians	2	Tracks	1	Lesser Galago	1	Active	0	NA	0	23/01/2022
8113	9	337	1	23/01/2022	1	2	2	24	0	772	25	Primates and Prosimians	2	Tracks	1	Lesser Galago	2	Recent	0	NA	0	23/01/2022
8116	9	337	1	23/01/2022	1	2	2	24	0	784	25	Primates and Prosimians	2	Tracks	2	Greater Galago	1	Active	0	NA	0	23/01/2022
8117	9	337	1	23/01/2022	1	2	2	24	0	785	25	Primates and Prosimians	2	Tracks	2	Greater Galago	2	Recent	0	NA	0	23/01/2022
8120	9	337	1	23/01/2022	1	2	2	24	0	797	25	Primates and Prosimians	2	Tracks	3	Baboon	1	Active	0	NA	0	23/01/2022
8121	9	337	1	23/01/2022	1	2	2	24	0	798	25	Primates and Prosimians	2	Tracks	3	Baboon	2	Recent	0	NA	0	23/01/2022
8124	9	337	1	23/01/2022	1	2	2	24	0	810	25	Primates and Prosimians	2	Tracks	4	Vervet	1	Active	0	NA	0	23/01/2022
8125	9	337	1	23/01/2022	1	2	2	24	0	811	25	Primates and Prosimians	2	Tracks	4	Vervet	2	Recent	0	NA	0	23/01/2022
8128	9	337	1	23/01/2022	1	2	2	24	0	823	25	Primates and Prosimians	2	Tracks	5	Blue Monkey	1	Active	0	NA	0	23/01/2022
8129	9	337	1	23/01/2022	1	2	2	24	0	824	25	Primates and Prosimians	2	Tracks	5	Blue Monkey	2	Recent	0	NA	0	23/01/2022
8132	9	337	1	23/01/2022	1	2	2	24	0	775	25	Primates and Prosimians	3	Spoor	1	Lesser Galago	1	Active	0	NA	0	23/01/2022
8133	9	337	1	23/01/2022	1	2	2	24	0	776	25	Primates and Prosimians	3	Spoor	1	Lesser Galago	2	Recent	0	NA	0	23/01/2022
8136	9	337	1	23/01/2022	1	2	2	24	0	788	25	Primates and Prosimians	3	Spoor	2	Greater Galago	1	Active	0	NA	0	23/01/2022
8137	9	337	1	23/01/2022	1	2	2	24	0	789	25	Primates and Prosimians	3	Spoor	2	Greater Galago	2	Recent	0	NA	0	23/01/2022
8140	9	337	1	23/01/2022	1	2	2	24	0	801	25	Primates and Prosimians	3	Spoor	3	Baboon	1	Active	0	NA	0	23/01/2022
8141	9	337	1	23/01/2022	1	2	2	24	0	802	25	Primates and Prosimians	3	Spoor	3	Baboon	2	Recent	0	NA	0	23/01/2022
8144	9	337	1	23/01/2022	1	2	2	24	0	814	25	Primates and Prosimians	3	Spoor	4	Vervet	1	Active	0	NA	0	23/01/2022
8145	9	337	1	23/01/2022	1	2	2	24	0	815	25	Primates and Prosimians	3	Spoor	4	Vervet	2	Recent	0	NA	0	23/01/2022
8148	9	337	1	23/01/2022	1	2	2	24	0	827	25	Primates and Prosimians	3	Spoor	5	Blue Monkey	1	Active	0	NA	0	23/01/2022
8149	9	337	1	23/01/2022	1	2	2	24	0	828	25	Primates and Prosimians	3	Spoor	5	Blue Monkey	2	Recent	0	NA	0	23/01/2022
8152	9	337	1	23/01/2022	1	2	2	24	0	779	25	Primates and Prosimians	4	Other Signs	1	Lesser Galago	1	Active	0	NA	0	23/01/2022
8153	9	337	1	23/01/2022	1	2	2	24	0	780	25	Primates and Prosimians	4	Other Signs	1	Lesser Galago	2	Recent	0	NA	0	23/01/2022
8156	9	337	1	23/01/2022	1	2	2	24	0	792	25	Primates and Prosimians	4	Other Signs	2	Greater Galago	1	Active	0	NA	0	23/01/2022
8157	9	337	1	23/01/2022	1	2	2	24	0	793	25	Primates and Prosimians	4	Other Signs	2	Greater Galago	2	Recent	0	NA	0	23/01/2022
8160	9	337	1	23/01/2022	1	2	2	24	0	805	25	Primates and Prosimians	4	Other Signs	3	Baboon	1	Active	0	NA	0	23/01/2022
8161	9	337	1	23/01/2022	1	2	2	24	0	806	25	Primates and Prosimians	4	Other Signs	3	Baboon	2	Recent	0	NA	0	23/01/2022
8164	9	337	1	23/01/2022	1	2	2	24	0	818	25	Primates and Prosimians	4	Other Signs	4	Vervet	1	Active	0	NA	0	23/01/2022
8165	9	337	1	23/01/2022	1	2	2	24	0	819	25	Primates and Prosimians	4	Other Signs	4	Vervet	2	Recent	0	NA	0	23/01/2022
8168	9	337	1	23/01/2022	1	2	2	24	0	831	25	Primates and Prosimians	4	Other Signs	5	Blue Monkey	1	Active	0	NA	0	23/01/2022
8169	9	337	1	23/01/2022	1	2	2	24	0	832	25	Primates and Prosimians	4	Other Signs	5	Blue Monkey	2	Recent	0	NA	0	23/01/2022
8171	9	337	1	23/01/2022	1	2	2	24	0	835	26	Rodents	1	Direct Sighting	11	Porcupine	1	Active	0	NA	0	23/01/2022
8172	9	337	1	23/01/2022	1	2	2	24	0	848	26	Rodents	1	Direct Sighting	12	Brush Tailed Porcupine	1	Active	0	NA	0	23/01/2022
8174	9	337	1	23/01/2022	1	2	2	24	0	836	26	Rodents	2	Tracks	11	Porcupine	1	Active	0	NA	0	23/01/2022
8175	9	337	1	23/01/2022	1	2	2	24	0	837	26	Rodents	2	Tracks	11	Porcupine	2	Recent	0	NA	0	23/01/2022
8178	9	337	1	23/01/2022	1	2	2	24	0	849	26	Rodents	2	Tracks	12	Brush Tailed Porcupine	1	Active	0	NA	0	23/01/2022
8179	9	337	1	23/01/2022	1	2	2	24	0	850	26	Rodents	2	Tracks	12	Brush Tailed Porcupine	2	Recent	0	NA	0	23/01/2022
8182	9	337	1	23/01/2022	1	2	2	24	0	840	26	Rodents	3	Spoor	11	Porcupine	1	Active	0	NA	0	23/01/2022
8183	9	337	1	23/01/2022	1	2	2	24	0	841	26	Rodents	3	Spoor	11	Porcupine	2	Recent	0	NA	0	23/01/2022
8186	9	337	1	23/01/2022	1	2	2	24	0	853	26	Rodents	3	Spoor	12	Brush Tailed Porcupine	1	Active	0	NA	0	23/01/2022
8187	9	337	1	23/01/2022	1	2	2	24	0	854	26	Rodents	3	Spoor	12	Brush Tailed Porcupine	2	Recent	0	NA	0	23/01/2022
8190	9	337	1	23/01/2022	1	2	2	24	0	844	26	Rodents	4	Other Signs	11	Porcupine	1	Active	0	NA	0	23/01/2022
8191	9	337	1	23/01/2022	1	2	2	24	0	845	26	Rodents	4	Other Signs	11	Porcupine	2	Recent	0	NA	0	23/01/2022
8194	9	337	1	23/01/2022	1	2	2	24	0	857	26	Rodents	4	Other Signs	12	Brush Tailed Porcupine	1	Active	0	NA	0	23/01/2022
8195	9	337	1	23/01/2022	1	2	2	24	0	858	26	Rodents	4	Other Signs	12	Brush Tailed Porcupine	2	Recent	0	NA	0	23/01/2022
8197	9	337	1	23/01/2022	1	2	2	24	0	861	27	Macroscelidea	1	Direct Sighting	11	Sengi	1	Active	0	NA	0	23/01/2022
8199	9	337	1	23/01/2022	1	2	2	24	0	862	27	Macroscelidea	2	Tracks	11	Sengi	1	Active	0	NA	0	23/01/2022
8200	9	337	1	23/01/2022	1	2	2	24	0	863	27	Macroscelidea	2	Tracks	11	Sengi	2	Recent	0	NA	0	23/01/2022
8203	9	337	1	23/01/2022	1	2	2	24	0	866	27	Macroscelidea	3	Spoor	11	Sengi	1	Active	0	NA	0	23/01/2022
8204	9	337	1	23/01/2022	1	2	2	24	0	867	27	Macroscelidea	3	Spoor	11	Sengi	2	Recent	0	NA	0	23/01/2022
8207	9	337	1	23/01/2022	1	2	2	24	0	870	27	Macroscelidea	4	Other Signs	11	Sengi	1	Active	0	NA	0	23/01/2022
8208	9	337	1	23/01/2022	1	2	2	24	0	871	27	Macroscelidea	4	Other Signs	11	Sengi	2	Recent	0	NA	0	23/01/2022
8210	9	337	1	23/01/2022	1	2	2	24	0	874	28	Tubulidentata	1	Direct Sighting	11	Ardvaark	1	Active	0	NA	0	23/01/2022
8212	9	337	1	23/01/2022	1	2	2	24	0	875	28	Tubulidentata	2	Tracks	11	Ardvaark	1	Active	0	NA	0	23/01/2022
8213	9	337	1	23/01/2022	1	2	2	24	0	876	28	Tubulidentata	2	Tracks	11	Ardvaark	2	Recent	0	NA	0	23/01/2022
8216	9	337	1	23/01/2022	1	2	2	24	0	879	28	Tubulidentata	3	Spoor	11	Ardvaark	1	Active	0	NA	0	23/01/2022
8217	9	337	1	23/01/2022	1	2	2	24	0	880	28	Tubulidentata	3	Spoor	11	Ardvaark	2	Recent	0	NA	0	23/01/2022
8220	9	337	1	23/01/2022	1	2	2	24	0	883	28	Tubulidentata	4	Other Signs	11	Ardvaark	1	Active	0	NA	0	23/01/2022
8221	9	337	1	23/01/2022	1	2	2	24	0	884	28	Tubulidentata	4	Other Signs	11	Ardvaark	2	Recent	0	NA	0	23/01/2022
8308	10	500	1	23/01/2022	1	2	3	24	0	55	21	Humans	1	Direct Sighting	1	ILUMA Personnel	1	Active	0	NA	0	23/01/2022
8309	10	500	1	23/01/2022	1	2	3	24	0	68	21	Humans	1	Direct Sighting	2	NNP Rangers	1	Active	0	NA	0	23/01/2022
8310	10	500	1	23/01/2022	1	2	3	24	0	81	21	Humans	1	Direct Sighting	3	Hunting Company Staff	1	Active	0	NA	0	23/01/2022
8311	10	500	1	23/01/2022	1	2	3	24	0	94	21	Humans	1	Direct Sighting	4	Other Authorised Personnel	1	Active	0	NA	0	23/01/2022
8312	10	500	1	23/01/2022	1	2	3	24	0	107	21	Humans	1	Direct Sighting	5	Community Legal Presence Inside ILUMA	1	Active	0	NA	0	23/01/2022
8313	10	500	1	23/01/2022	1	2	3	24	0	120	21	Humans	1	Direct Sighting	6	Community Legal Presence Outsideside ILUMA	1	Active	0	NA	0	23/01/2022
8314	10	500	1	23/01/2022	1	2	3	24	0	133	21	Humans	1	Direct Sighting	7	Charcoal Transport	1	Active	0	NA	0	23/01/2022
8315	10	500	1	23/01/2022	1	2	3	24	0	146	21	Humans	1	Direct Sighting	8	Timber Harvesting	1	Active	0	NA	0	23/01/2022
8316	10	500	1	23/01/2022	1	2	3	24	0	159	21	Humans	1	Direct Sighting	9	Timber Transport	1	Active	0	NA	0	23/01/2022
8317	10	500	1	23/01/2022	1	2	3	24	0	172	21	Humans	1	Direct Sighting	10	Fish Harvesting	1	Active	0	NA	0	23/01/2022
8318	10	500	1	23/01/2022	1	2	3	24	0	185	21	Humans	1	Direct Sighting	11	Fish Transport	1	Active	0	NA	0	23/01/2022
8319	10	500	1	23/01/2022	1	2	3	24	0	198	21	Humans	1	Direct Sighting	12	Community Illegal Presence inside ILUMA	1	Active	0	NA	0	23/01/2022
8320	10	500	1	23/01/2022	1	2	3	24	0	211	21	Humans	1	Direct Sighting	13	Charcoal Burner	1	Active	0	NA	0	23/01/2022
8322	10	500	1	23/01/2022	1	2	3	24	0	56	21	Humans	2	Tracks	1	ILUMA Personnel	1	Active	0	NA	0	23/01/2022
8323	10	500	1	23/01/2022	1	2	3	24	0	57	21	Humans	2	Tracks	1	ILUMA Personnel	2	Recent	0	NA	0	23/01/2022
8326	10	500	1	23/01/2022	1	2	3	24	0	69	21	Humans	2	Tracks	2	NNP Rangers	1	Active	0	NA	0	23/01/2022
8327	10	500	1	23/01/2022	1	2	3	24	0	70	21	Humans	2	Tracks	2	NNP Rangers	2	Recent	0	NA	0	23/01/2022
8330	10	500	1	23/01/2022	1	2	3	24	0	82	21	Humans	2	Tracks	3	Hunting Company Staff	1	Active	0	NA	0	23/01/2022
8331	10	500	1	23/01/2022	1	2	3	24	0	83	21	Humans	2	Tracks	3	Hunting Company Staff	2	Recent	0	NA	0	23/01/2022
8334	10	500	1	23/01/2022	1	2	3	24	0	95	21	Humans	2	Tracks	4	Other Authorised Personnel	1	Active	0	NA	0	23/01/2022
8335	10	500	1	23/01/2022	1	2	3	24	0	96	21	Humans	2	Tracks	4	Other Authorised Personnel	2	Recent	0	NA	0	23/01/2022
8338	10	500	1	23/01/2022	1	2	3	24	0	108	21	Humans	2	Tracks	5	Community Legal Presence Inside ILUMA	1	Active	0	NA	0	23/01/2022
8339	10	500	1	23/01/2022	1	2	3	24	0	109	21	Humans	2	Tracks	5	Community Legal Presence Inside ILUMA	2	Recent	0	NA	0	23/01/2022
8342	10	500	1	23/01/2022	1	2	3	24	0	121	21	Humans	2	Tracks	6	Community Legal Presence Outsideside ILUMA	1	Active	0	NA	0	23/01/2022
8343	10	500	1	23/01/2022	1	2	3	24	0	122	21	Humans	2	Tracks	6	Community Legal Presence Outsideside ILUMA	2	Recent	0	NA	0	23/01/2022
8346	10	500	1	23/01/2022	1	2	3	24	0	134	21	Humans	2	Tracks	7	Charcoal Transport	1	Active	0	NA	0	23/01/2022
8347	10	500	1	23/01/2022	1	2	3	24	0	135	21	Humans	2	Tracks	7	Charcoal Transport	2	Recent	0	NA	0	23/01/2022
8350	10	500	1	23/01/2022	1	2	3	24	0	147	21	Humans	2	Tracks	8	Timber Harvesting	1	Active	0	NA	0	23/01/2022
8351	10	500	1	23/01/2022	1	2	3	24	0	148	21	Humans	2	Tracks	8	Timber Harvesting	2	Recent	0	NA	0	23/01/2022
8354	10	500	1	23/01/2022	1	2	3	24	0	160	21	Humans	2	Tracks	9	Timber Transport	1	Active	0	NA	0	23/01/2022
8355	10	500	1	23/01/2022	1	2	3	24	0	161	21	Humans	2	Tracks	9	Timber Transport	2	Recent	0	NA	0	23/01/2022
8358	10	500	1	23/01/2022	1	2	3	24	0	173	21	Humans	2	Tracks	10	Fish Harvesting	1	Active	0	NA	0	23/01/2022
8359	10	500	1	23/01/2022	1	2	3	24	0	174	21	Humans	2	Tracks	10	Fish Harvesting	2	Recent	0	NA	0	23/01/2022
8362	10	500	1	23/01/2022	1	2	3	24	0	186	21	Humans	2	Tracks	11	Fish Transport	1	Active	0	NA	0	23/01/2022
8363	10	500	1	23/01/2022	1	2	3	24	0	187	21	Humans	2	Tracks	11	Fish Transport	2	Recent	0	NA	0	23/01/2022
8366	10	500	1	23/01/2022	1	2	3	24	0	199	21	Humans	2	Tracks	12	Community Illegal Presence inside ILUMA	1	Active	0	NA	0	23/01/2022
8367	10	500	1	23/01/2022	1	2	3	24	0	200	21	Humans	2	Tracks	12	Community Illegal Presence inside ILUMA	2	Recent	0	NA	0	23/01/2022
8370	10	500	1	23/01/2022	1	2	3	24	0	212	21	Humans	2	Tracks	13	Charcoal Burner	1	Active	0	NA	0	23/01/2022
8371	10	500	1	23/01/2022	1	2	3	24	0	213	21	Humans	2	Tracks	13	Charcoal Burner	2	Recent	0	NA	0	23/01/2022
8374	10	500	1	23/01/2022	1	2	3	24	0	60	21	Humans	3	Spoor	1	ILUMA Personnel	1	Active	0	NA	0	23/01/2022
8375	10	500	1	23/01/2022	1	2	3	24	0	61	21	Humans	3	Spoor	1	ILUMA Personnel	2	Recent	0	NA	0	23/01/2022
8378	10	500	1	23/01/2022	1	2	3	24	0	73	21	Humans	3	Spoor	2	NNP Rangers	1	Active	0	NA	0	23/01/2022
8379	10	500	1	23/01/2022	1	2	3	24	0	74	21	Humans	3	Spoor	2	NNP Rangers	2	Recent	0	NA	0	23/01/2022
8382	10	500	1	23/01/2022	1	2	3	24	0	86	21	Humans	3	Spoor	3	Hunting Company Staff	1	Active	0	NA	0	23/01/2022
8383	10	500	1	23/01/2022	1	2	3	24	0	87	21	Humans	3	Spoor	3	Hunting Company Staff	2	Recent	0	NA	0	23/01/2022
8386	10	500	1	23/01/2022	1	2	3	24	0	99	21	Humans	3	Spoor	4	Other Authorised Personnel	1	Active	0	NA	0	23/01/2022
8387	10	500	1	23/01/2022	1	2	3	24	0	100	21	Humans	3	Spoor	4	Other Authorised Personnel	2	Recent	0	NA	0	23/01/2022
8390	10	500	1	23/01/2022	1	2	3	24	0	112	21	Humans	3	Spoor	5	Community Legal Presence Inside ILUMA	1	Active	0	NA	0	23/01/2022
8391	10	500	1	23/01/2022	1	2	3	24	0	113	21	Humans	3	Spoor	5	Community Legal Presence Inside ILUMA	2	Recent	0	NA	0	23/01/2022
8394	10	500	1	23/01/2022	1	2	3	24	0	125	21	Humans	3	Spoor	6	Community Legal Presence Outsideside ILUMA	1	Active	0	NA	0	23/01/2022
8395	10	500	1	23/01/2022	1	2	3	24	0	126	21	Humans	3	Spoor	6	Community Legal Presence Outsideside ILUMA	2	Recent	0	NA	0	23/01/2022
8398	10	500	1	23/01/2022	1	2	3	24	0	138	21	Humans	3	Spoor	7	Charcoal Transport	1	Active	0	NA	0	23/01/2022
8399	10	500	1	23/01/2022	1	2	3	24	0	139	21	Humans	3	Spoor	7	Charcoal Transport	2	Recent	0	NA	0	23/01/2022
8402	10	500	1	23/01/2022	1	2	3	24	0	151	21	Humans	3	Spoor	8	Timber Harvesting	1	Active	0	NA	0	23/01/2022
8403	10	500	1	23/01/2022	1	2	3	24	0	152	21	Humans	3	Spoor	8	Timber Harvesting	2	Recent	0	NA	0	23/01/2022
8406	10	500	1	23/01/2022	1	2	3	24	0	164	21	Humans	3	Spoor	9	Timber Transport	1	Active	0	NA	0	23/01/2022
8407	10	500	1	23/01/2022	1	2	3	24	0	165	21	Humans	3	Spoor	9	Timber Transport	2	Recent	0	NA	0	23/01/2022
8410	10	500	1	23/01/2022	1	2	3	24	0	177	21	Humans	3	Spoor	10	Fish Harvesting	1	Active	0	NA	0	23/01/2022
8411	10	500	1	23/01/2022	1	2	3	24	0	178	21	Humans	3	Spoor	10	Fish Harvesting	2	Recent	0	NA	0	23/01/2022
8414	10	500	1	23/01/2022	1	2	3	24	0	190	21	Humans	3	Spoor	11	Fish Transport	1	Active	0	NA	0	23/01/2022
8415	10	500	1	23/01/2022	1	2	3	24	0	191	21	Humans	3	Spoor	11	Fish Transport	2	Recent	0	NA	0	23/01/2022
8418	10	500	1	23/01/2022	1	2	3	24	0	203	21	Humans	3	Spoor	12	Community Illegal Presence inside ILUMA	1	Active	0	NA	0	23/01/2022
8419	10	500	1	23/01/2022	1	2	3	24	0	204	21	Humans	3	Spoor	12	Community Illegal Presence inside ILUMA	2	Recent	0	NA	0	23/01/2022
8422	10	500	1	23/01/2022	1	2	3	24	0	216	21	Humans	3	Spoor	13	Charcoal Burner	1	Active	0	NA	0	23/01/2022
8423	10	500	1	23/01/2022	1	2	3	24	0	217	21	Humans	3	Spoor	13	Charcoal Burner	2	Recent	0	NA	0	23/01/2022
8426	10	500	1	23/01/2022	1	2	3	24	0	64	21	Humans	4	Other Signs	1	ILUMA Personnel	1	Active	0	NA	0	23/01/2022
8427	10	500	1	23/01/2022	1	2	3	24	0	65	21	Humans	4	Other Signs	1	ILUMA Personnel	2	Recent	0	NA	0	23/01/2022
8430	10	500	1	23/01/2022	1	2	3	24	0	77	21	Humans	4	Other Signs	2	NNP Rangers	1	Active	0	NA	0	23/01/2022
8431	10	500	1	23/01/2022	1	2	3	24	0	78	21	Humans	4	Other Signs	2	NNP Rangers	2	Recent	0	NA	0	23/01/2022
8434	10	500	1	23/01/2022	1	2	3	24	0	90	21	Humans	4	Other Signs	3	Hunting Company Staff	1	Active	0	NA	0	23/01/2022
8435	10	500	1	23/01/2022	1	2	3	24	0	91	21	Humans	4	Other Signs	3	Hunting Company Staff	2	Recent	0	NA	0	23/01/2022
8438	10	500	1	23/01/2022	1	2	3	24	0	103	21	Humans	4	Other Signs	4	Other Authorised Personnel	1	Active	0	NA	0	23/01/2022
8439	10	500	1	23/01/2022	1	2	3	24	0	104	21	Humans	4	Other Signs	4	Other Authorised Personnel	2	Recent	0	NA	0	23/01/2022
8442	10	500	1	23/01/2022	1	2	3	24	0	116	21	Humans	4	Other Signs	5	Community Legal Presence Inside ILUMA	1	Active	0	NA	0	23/01/2022
8443	10	500	1	23/01/2022	1	2	3	24	0	117	21	Humans	4	Other Signs	5	Community Legal Presence Inside ILUMA	2	Recent	0	NA	0	23/01/2022
8446	10	500	1	23/01/2022	1	2	3	24	0	129	21	Humans	4	Other Signs	6	Community Legal Presence Outsideside ILUMA	1	Active	0	NA	0	23/01/2022
8447	10	500	1	23/01/2022	1	2	3	24	0	130	21	Humans	4	Other Signs	6	Community Legal Presence Outsideside ILUMA	2	Recent	0	NA	0	23/01/2022
8450	10	500	1	23/01/2022	1	2	3	24	0	142	21	Humans	4	Other Signs	7	Charcoal Transport	1	Active	0	NA	0	23/01/2022
8451	10	500	1	23/01/2022	1	2	3	24	0	143	21	Humans	4	Other Signs	7	Charcoal Transport	2	Recent	0	NA	0	23/01/2022
8454	10	500	1	23/01/2022	1	2	3	24	0	155	21	Humans	4	Other Signs	8	Timber Harvesting	1	Active	0	NA	0	23/01/2022
8455	10	500	1	23/01/2022	1	2	3	24	0	156	21	Humans	4	Other Signs	8	Timber Harvesting	2	Recent	0	NA	0	23/01/2022
8458	10	500	1	23/01/2022	1	2	3	24	0	168	21	Humans	4	Other Signs	9	Timber Transport	1	Active	0	NA	0	23/01/2022
8459	10	500	1	23/01/2022	1	2	3	24	0	169	21	Humans	4	Other Signs	9	Timber Transport	2	Recent	0	NA	0	23/01/2022
8462	10	500	1	23/01/2022	1	2	3	24	0	181	21	Humans	4	Other Signs	10	Fish Harvesting	1	Active	0	NA	0	23/01/2022
8463	10	500	1	23/01/2022	1	2	3	24	0	182	21	Humans	4	Other Signs	10	Fish Harvesting	2	Recent	0	NA	0	23/01/2022
8466	10	500	1	23/01/2022	1	2	3	24	0	194	21	Humans	4	Other Signs	11	Fish Transport	1	Active	0	NA	0	23/01/2022
8467	10	500	1	23/01/2022	1	2	3	24	0	195	21	Humans	4	Other Signs	11	Fish Transport	2	Recent	0	NA	0	23/01/2022
8470	10	500	1	23/01/2022	1	2	3	24	0	207	21	Humans	4	Other Signs	12	Community Illegal Presence inside ILUMA	1	Active	0	NA	0	23/01/2022
8471	10	500	1	23/01/2022	1	2	3	24	0	208	21	Humans	4	Other Signs	12	Community Illegal Presence inside ILUMA	2	Recent	0	NA	0	23/01/2022
8474	10	500	1	23/01/2022	1	2	3	24	0	220	21	Humans	4	Other Signs	13	Charcoal Burner	1	Active	0	NA	0	23/01/2022
8475	10	500	1	23/01/2022	1	2	3	24	0	221	21	Humans	4	Other Signs	13	Charcoal Burner	2	Recent	0	NA	0	23/01/2022
8477	10	500	1	23/01/2022	1	2	3	24	0	224	22	Livestock and Work Animals	1	Direct Sighting	1	Cattle	1	Active	0	NA	0	23/01/2022
8478	10	500	1	23/01/2022	1	2	3	24	0	237	22	Livestock and Work Animals	1	Direct Sighting	2	Goats	1	Active	0	NA	0	23/01/2022
8479	10	500	1	23/01/2022	1	2	3	24	0	250	22	Livestock and Work Animals	1	Direct Sighting	3	Sheep	1	Active	0	NA	0	23/01/2022
8480	10	500	1	23/01/2022	1	2	3	24	0	263	22	Livestock and Work Animals	1	Direct Sighting	4	Rooster	1	Active	0	NA	0	23/01/2022
8481	10	500	1	23/01/2022	1	2	3	24	0	276	22	Livestock and Work Animals	1	Direct Sighting	5	Chicken	1	Active	0	NA	0	23/01/2022
8482	10	500	1	23/01/2022	1	2	3	24	0	289	22	Livestock and Work Animals	1	Direct Sighting	6	Dog	1	Active	0	NA	0	23/01/2022
8484	10	500	1	23/01/2022	1	2	3	24	0	225	22	Livestock and Work Animals	2	Tracks	1	Cattle	1	Active	0	NA	0	23/01/2022
8485	10	500	1	23/01/2022	1	2	3	24	0	226	22	Livestock and Work Animals	2	Tracks	1	Cattle	2	Recent	0	NA	0	23/01/2022
8488	10	500	1	23/01/2022	1	2	3	24	0	238	22	Livestock and Work Animals	2	Tracks	2	Goats	1	Active	0	NA	0	23/01/2022
8489	10	500	1	23/01/2022	1	2	3	24	0	239	22	Livestock and Work Animals	2	Tracks	2	Goats	2	Recent	0	NA	0	23/01/2022
8492	10	500	1	23/01/2022	1	2	3	24	0	251	22	Livestock and Work Animals	2	Tracks	3	Sheep	1	Active	0	NA	0	23/01/2022
8493	10	500	1	23/01/2022	1	2	3	24	0	252	22	Livestock and Work Animals	2	Tracks	3	Sheep	2	Recent	0	NA	0	23/01/2022
8496	10	500	1	23/01/2022	1	2	3	24	0	264	22	Livestock and Work Animals	2	Tracks	4	Rooster	1	Active	0	NA	0	23/01/2022
8497	10	500	1	23/01/2022	1	2	3	24	0	265	22	Livestock and Work Animals	2	Tracks	4	Rooster	2	Recent	0	NA	0	23/01/2022
8500	10	500	1	23/01/2022	1	2	3	24	0	277	22	Livestock and Work Animals	2	Tracks	5	Chicken	1	Active	0	NA	0	23/01/2022
8501	10	500	1	23/01/2022	1	2	3	24	0	278	22	Livestock and Work Animals	2	Tracks	5	Chicken	2	Recent	0	NA	0	23/01/2022
8504	10	500	1	23/01/2022	1	2	3	24	0	290	22	Livestock and Work Animals	2	Tracks	6	Dog	1	Active	0	NA	0	23/01/2022
8505	10	500	1	23/01/2022	1	2	3	24	0	291	22	Livestock and Work Animals	2	Tracks	6	Dog	2	Recent	0	NA	0	23/01/2022
8508	10	500	1	23/01/2022	1	2	3	24	0	229	22	Livestock and Work Animals	3	Spoor	1	Cattle	1	Active	0	NA	0	23/01/2022
8509	10	500	1	23/01/2022	1	2	3	24	0	230	22	Livestock and Work Animals	3	Spoor	1	Cattle	2	Recent	0	NA	0	23/01/2022
8512	10	500	1	23/01/2022	1	2	3	24	0	242	22	Livestock and Work Animals	3	Spoor	2	Goats	1	Active	0	NA	0	23/01/2022
8513	10	500	1	23/01/2022	1	2	3	24	0	243	22	Livestock and Work Animals	3	Spoor	2	Goats	2	Recent	0	NA	0	23/01/2022
8516	10	500	1	23/01/2022	1	2	3	24	0	255	22	Livestock and Work Animals	3	Spoor	3	Sheep	1	Active	0	NA	0	23/01/2022
8517	10	500	1	23/01/2022	1	2	3	24	0	256	22	Livestock and Work Animals	3	Spoor	3	Sheep	2	Recent	0	NA	0	23/01/2022
8520	10	500	1	23/01/2022	1	2	3	24	0	268	22	Livestock and Work Animals	3	Spoor	4	Rooster	1	Active	0	NA	0	23/01/2022
8521	10	500	1	23/01/2022	1	2	3	24	0	269	22	Livestock and Work Animals	3	Spoor	4	Rooster	2	Recent	0	NA	0	23/01/2022
8524	10	500	1	23/01/2022	1	2	3	24	0	281	22	Livestock and Work Animals	3	Spoor	5	Chicken	1	Active	0	NA	0	23/01/2022
8525	10	500	1	23/01/2022	1	2	3	24	0	282	22	Livestock and Work Animals	3	Spoor	5	Chicken	2	Recent	0	NA	0	23/01/2022
8528	10	500	1	23/01/2022	1	2	3	24	0	294	22	Livestock and Work Animals	3	Spoor	6	Dog	1	Active	0	NA	0	23/01/2022
8529	10	500	1	23/01/2022	1	2	3	24	0	295	22	Livestock and Work Animals	3	Spoor	6	Dog	2	Recent	0	NA	0	23/01/2022
8532	10	500	1	23/01/2022	1	2	3	24	0	233	22	Livestock and Work Animals	4	Other Signs	1	Cattle	1	Active	0	NA	0	23/01/2022
8533	10	500	1	23/01/2022	1	2	3	24	0	234	22	Livestock and Work Animals	4	Other Signs	1	Cattle	2	Recent	0	NA	0	23/01/2022
8536	10	500	1	23/01/2022	1	2	3	24	0	246	22	Livestock and Work Animals	4	Other Signs	2	Goats	1	Active	0	NA	0	23/01/2022
8537	10	500	1	23/01/2022	1	2	3	24	0	247	22	Livestock and Work Animals	4	Other Signs	2	Goats	2	Recent	0	NA	0	23/01/2022
8540	10	500	1	23/01/2022	1	2	3	24	0	259	22	Livestock and Work Animals	4	Other Signs	3	Sheep	1	Active	0	NA	0	23/01/2022
8541	10	500	1	23/01/2022	1	2	3	24	0	260	22	Livestock and Work Animals	4	Other Signs	3	Sheep	2	Recent	0	NA	0	23/01/2022
8544	10	500	1	23/01/2022	1	2	3	24	0	272	22	Livestock and Work Animals	4	Other Signs	4	Rooster	1	Active	0	NA	0	23/01/2022
8545	10	500	1	23/01/2022	1	2	3	24	0	273	22	Livestock and Work Animals	4	Other Signs	4	Rooster	2	Recent	0	NA	0	23/01/2022
8548	10	500	1	23/01/2022	1	2	3	24	0	285	22	Livestock and Work Animals	4	Other Signs	5	Chicken	1	Active	0	NA	0	23/01/2022
8549	10	500	1	23/01/2022	1	2	3	24	0	286	22	Livestock and Work Animals	4	Other Signs	5	Chicken	2	Recent	0	NA	0	23/01/2022
8552	10	500	1	23/01/2022	1	2	3	24	0	298	22	Livestock and Work Animals	4	Other Signs	6	Dog	1	Active	0	NA	0	23/01/2022
8553	10	500	1	23/01/2022	1	2	3	24	0	299	22	Livestock and Work Animals	4	Other Signs	6	Dog	2	Recent	0	NA	0	23/01/2022
8555	10	500	1	23/01/2022	1	2	3	24	0	302	23	Wild Herbivores	1	Direct Sighting	11	Reedbuck	1	Active	0	NA	0	23/01/2022
8556	10	500	1	23/01/2022	1	2	3	24	0	315	23	Wild Herbivores	1	Direct Sighting	12	Waterbuck	1	Active	0	NA	0	23/01/2022
8557	10	500	1	23/01/2022	1	2	3	24	0	328	23	Wild Herbivores	1	Direct Sighting	13	Puku	1	Active	0	NA	0	23/01/2022
8558	10	500	1	23/01/2022	1	2	3	24	0	341	23	Wild Herbivores	1	Direct Sighting	21	Bushbuck	1	Active	0	NA	0	23/01/2022
8559	10	500	1	23/01/2022	1	2	3	24	0	354	23	Wild Herbivores	1	Direct Sighting	22	Eland	1	Active	0	NA	0	23/01/2022
8560	10	500	1	23/01/2022	1	2	3	24	0	367	23	Wild Herbivores	1	Direct Sighting	23	Greater Kudu	1	Active	0	NA	0	23/01/2022
8561	10	500	1	23/01/2022	1	2	3	24	0	380	23	Wild Herbivores	1	Direct Sighting	31	Hartebeest	1	Active	0	5	5	23/01/2022
8562	10	500	1	23/01/2022	1	2	3	24	0	393	23	Wild Herbivores	1	Direct Sighting	32	Wildebeest	1	Active	0	NA	0	23/01/2022
8563	10	500	1	23/01/2022	1	2	3	24	0	406	23	Wild Herbivores	1	Direct Sighting	41	Sable Antelope	1	Active	0	NA	0	23/01/2022
8564	10	500	1	23/01/2022	1	2	3	24	0	419	23	Wild Herbivores	1	Direct Sighting	51	Warthog	1	Active	0	NA	0	23/01/2022
8565	10	500	1	23/01/2022	1	2	3	24	0	432	23	Wild Herbivores	1	Direct Sighting	52	Bushpig	1	Active	0	NA	0	23/01/2022
8566	10	500	1	23/01/2022	1	2	3	24	0	445	23	Wild Herbivores	1	Direct Sighting	61	Hippo	1	Active	0	NA	0	23/01/2022
8567	10	500	1	23/01/2022	1	2	3	24	0	458	23	Wild Herbivores	1	Direct Sighting	62	Elephant	1	Active	0	NA	0	23/01/2022
8568	10	500	1	23/01/2022	1	2	3	24	0	471	23	Wild Herbivores	1	Direct Sighting	71	African Buffalo	1	Active	0	NA	0	23/01/2022
8569	10	500	1	23/01/2022	1	2	3	24	0	484	23	Wild Herbivores	1	Direct Sighting	81	Zebra	1	Active	0	NA	0	23/01/2022
8570	10	500	1	23/01/2022	1	2	3	24	0	497	23	Wild Herbivores	1	Direct Sighting	91	Suni	1	Active	0	NA	0	23/01/2022
8571	10	500	1	23/01/2022	1	2	3	24	0	510	23	Wild Herbivores	1	Direct Sighting	101	Common Duiker	1	Active	0	NA	0	23/01/2022
8572	10	500	1	23/01/2022	1	2	3	24	0	523	23	Wild Herbivores	1	Direct Sighting	102	Red Duiker	1	Active	0	NA	0	23/01/2022
8573	10	500	1	23/01/2022	1	2	3	24	0	536	23	Wild Herbivores	1	Direct Sighting	111	Impala	1	Active	0	NA	0	23/01/2022
8574	10	500	1	23/01/2022	1	2	3	24	0	549	23	Wild Herbivores	1	Direct Sighting	121	Dikdik	1	Active	0	NA	0	23/01/2022
8575	10	500	1	23/01/2022	1	2	3	24	0	562	23	Wild Herbivores	1	Direct Sighting	131	Sharpe's Grysbok	1	Active	0	NA	0	23/01/2022
8576	10	500	1	23/01/2022	1	2	3	24	0	575	23	Wild Herbivores	1	Direct Sighting	141	Klipspringer	1	Active	0	NA	0	23/01/2022
8578	10	500	1	23/01/2022	1	2	3	24	0	303	23	Wild Herbivores	2	Tracks	11	Reedbuck	1	Active	0	NA	0	23/01/2022
8579	10	500	1	23/01/2022	1	2	3	24	0	304	23	Wild Herbivores	2	Tracks	11	Reedbuck	2	Recent	0	NA	0	23/01/2022
8582	10	500	1	23/01/2022	1	2	3	24	0	316	23	Wild Herbivores	2	Tracks	12	Waterbuck	1	Active	0	NA	0	23/01/2022
8583	10	500	1	23/01/2022	1	2	3	24	0	317	23	Wild Herbivores	2	Tracks	12	Waterbuck	2	Recent	0	NA	0	23/01/2022
8586	10	500	1	23/01/2022	1	2	3	24	0	329	23	Wild Herbivores	2	Tracks	13	Puku	1	Active	0	NA	0	23/01/2022
8587	10	500	1	23/01/2022	1	2	3	24	0	330	23	Wild Herbivores	2	Tracks	13	Puku	2	Recent	0	NA	0	23/01/2022
8590	10	500	1	23/01/2022	1	2	3	24	0	342	23	Wild Herbivores	2	Tracks	21	Bushbuck	1	Active	0	NA	0	23/01/2022
8591	10	500	1	23/01/2022	1	2	3	24	0	343	23	Wild Herbivores	2	Tracks	21	Bushbuck	2	Recent	0	NA	0	23/01/2022
8594	10	500	1	23/01/2022	1	2	3	24	0	355	23	Wild Herbivores	2	Tracks	22	Eland	1	Active	0	NA	0	23/01/2022
8595	10	500	1	23/01/2022	1	2	3	24	0	356	23	Wild Herbivores	2	Tracks	22	Eland	2	Recent	0	NA	0	23/01/2022
8598	10	500	1	23/01/2022	1	2	3	24	0	368	23	Wild Herbivores	2	Tracks	23	Greater Kudu	1	Active	0	NA	0	23/01/2022
8599	10	500	1	23/01/2022	1	2	3	24	0	369	23	Wild Herbivores	2	Tracks	23	Greater Kudu	2	Recent	0	NA	0	23/01/2022
8602	10	500	1	23/01/2022	1	2	3	24	0	381	23	Wild Herbivores	2	Tracks	31	Hartebeest	1	Active	0	NA	0	23/01/2022
8603	10	500	1	23/01/2022	1	2	3	24	0	382	23	Wild Herbivores	2	Tracks	31	Hartebeest	2	Recent	0	NA	0	23/01/2022
8606	10	500	1	23/01/2022	1	2	3	24	0	394	23	Wild Herbivores	2	Tracks	32	Wildebeest	1	Active	0	NA	0	23/01/2022
8607	10	500	1	23/01/2022	1	2	3	24	0	395	23	Wild Herbivores	2	Tracks	32	Wildebeest	2	Recent	0	NA	0	23/01/2022
8610	10	500	1	23/01/2022	1	2	3	24	0	407	23	Wild Herbivores	2	Tracks	41	Sable Antelope	1	Active	0	NA	0	23/01/2022
8611	10	500	1	23/01/2022	1	2	3	24	0	408	23	Wild Herbivores	2	Tracks	41	Sable Antelope	2	Recent	0	NA	0	23/01/2022
8614	10	500	1	23/01/2022	1	2	3	24	0	420	23	Wild Herbivores	2	Tracks	51	Warthog	1	Active	0	NA	0	23/01/2022
8615	10	500	1	23/01/2022	1	2	3	24	0	421	23	Wild Herbivores	2	Tracks	51	Warthog	2	Recent	0	NA	0	23/01/2022
8618	10	500	1	23/01/2022	1	2	3	24	0	433	23	Wild Herbivores	2	Tracks	52	Bushpig	1	Active	0	NA	0	23/01/2022
8619	10	500	1	23/01/2022	1	2	3	24	0	434	23	Wild Herbivores	2	Tracks	52	Bushpig	2	Recent	0	NA	0	23/01/2022
8622	10	500	1	23/01/2022	1	2	3	24	0	446	23	Wild Herbivores	2	Tracks	61	Hippo	1	Active	0	NA	0	23/01/2022
8623	10	500	1	23/01/2022	1	2	3	24	0	447	23	Wild Herbivores	2	Tracks	61	Hippo	2	Recent	0	NA	0	23/01/2022
8626	10	500	1	23/01/2022	1	2	3	24	0	459	23	Wild Herbivores	2	Tracks	62	Elephant	1	Active	0	NA	0	23/01/2022
8627	10	500	1	23/01/2022	1	2	3	24	0	460	23	Wild Herbivores	2	Tracks	62	Elephant	2	Recent	0	NA	0	23/01/2022
8630	10	500	1	23/01/2022	1	2	3	24	0	472	23	Wild Herbivores	2	Tracks	71	African Buffalo	1	Active	0	NA	0	23/01/2022
8631	10	500	1	23/01/2022	1	2	3	24	0	473	23	Wild Herbivores	2	Tracks	71	African Buffalo	2	Recent	0	NA	0	23/01/2022
8634	10	500	1	23/01/2022	1	2	3	24	0	485	23	Wild Herbivores	2	Tracks	81	Zebra	1	Active	0	3	3	23/01/2022
8635	10	500	1	23/01/2022	1	2	3	24	0	486	23	Wild Herbivores	2	Tracks	81	Zebra	2	Recent	0	NA	0	23/01/2022
8638	10	500	1	23/01/2022	1	2	3	24	0	498	23	Wild Herbivores	2	Tracks	91	Suni	1	Active	0	NA	0	23/01/2022
8639	10	500	1	23/01/2022	1	2	3	24	0	499	23	Wild Herbivores	2	Tracks	91	Suni	2	Recent	0	NA	0	23/01/2022
8642	10	500	1	23/01/2022	1	2	3	24	0	511	23	Wild Herbivores	2	Tracks	101	Common Duiker	1	Active	0	1	1	23/01/2022
8643	10	500	1	23/01/2022	1	2	3	24	0	512	23	Wild Herbivores	2	Tracks	101	Common Duiker	2	Recent	0	NA	0	23/01/2022
8646	10	500	1	23/01/2022	1	2	3	24	0	524	23	Wild Herbivores	2	Tracks	102	Red Duiker	1	Active	0	NA	0	23/01/2022
8647	10	500	1	23/01/2022	1	2	3	24	0	525	23	Wild Herbivores	2	Tracks	102	Red Duiker	2	Recent	0	NA	0	23/01/2022
8650	10	500	1	23/01/2022	1	2	3	24	0	537	23	Wild Herbivores	2	Tracks	111	Impala	1	Active	0	NA	0	23/01/2022
8651	10	500	1	23/01/2022	1	2	3	24	0	538	23	Wild Herbivores	2	Tracks	111	Impala	2	Recent	0	NA	0	23/01/2022
8654	10	500	1	23/01/2022	1	2	3	24	0	550	23	Wild Herbivores	2	Tracks	121	Dikdik	1	Active	0	NA	0	23/01/2022
8655	10	500	1	23/01/2022	1	2	3	24	0	551	23	Wild Herbivores	2	Tracks	121	Dikdik	2	Recent	0	NA	0	23/01/2022
8658	10	500	1	23/01/2022	1	2	3	24	0	563	23	Wild Herbivores	2	Tracks	131	Sharpe's Grysbok	1	Active	0	NA	0	23/01/2022
8659	10	500	1	23/01/2022	1	2	3	24	0	564	23	Wild Herbivores	2	Tracks	131	Sharpe's Grysbok	2	Recent	0	NA	0	23/01/2022
8662	10	500	1	23/01/2022	1	2	3	24	0	576	23	Wild Herbivores	2	Tracks	141	Klipspringer	1	Active	0	NA	0	23/01/2022
8663	10	500	1	23/01/2022	1	2	3	24	0	577	23	Wild Herbivores	2	Tracks	141	Klipspringer	2	Recent	0	NA	0	23/01/2022
8666	10	500	1	23/01/2022	1	2	3	24	0	307	23	Wild Herbivores	3	Spoor	11	Reedbuck	1	Active	0	NA	0	23/01/2022
8667	10	500	1	23/01/2022	1	2	3	24	0	308	23	Wild Herbivores	3	Spoor	11	Reedbuck	2	Recent	0	NA	0	23/01/2022
8670	10	500	1	23/01/2022	1	2	3	24	0	320	23	Wild Herbivores	3	Spoor	12	Waterbuck	1	Active	0	NA	0	23/01/2022
8671	10	500	1	23/01/2022	1	2	3	24	0	321	23	Wild Herbivores	3	Spoor	12	Waterbuck	2	Recent	0	NA	0	23/01/2022
8674	10	500	1	23/01/2022	1	2	3	24	0	333	23	Wild Herbivores	3	Spoor	13	Puku	1	Active	0	NA	0	23/01/2022
8675	10	500	1	23/01/2022	1	2	3	24	0	334	23	Wild Herbivores	3	Spoor	13	Puku	2	Recent	0	NA	0	23/01/2022
8678	10	500	1	23/01/2022	1	2	3	24	0	346	23	Wild Herbivores	3	Spoor	21	Bushbuck	1	Active	0	NA	0	23/01/2022
8679	10	500	1	23/01/2022	1	2	3	24	0	347	23	Wild Herbivores	3	Spoor	21	Bushbuck	2	Recent	0	NA	0	23/01/2022
8682	10	500	1	23/01/2022	1	2	3	24	0	359	23	Wild Herbivores	3	Spoor	22	Eland	1	Active	0	1	1	23/01/2022
8683	10	500	1	23/01/2022	1	2	3	24	0	360	23	Wild Herbivores	3	Spoor	22	Eland	2	Recent	0	NA	0	23/01/2022
8686	10	500	1	23/01/2022	1	2	3	24	0	372	23	Wild Herbivores	3	Spoor	23	Greater Kudu	1	Active	0	NA	0	23/01/2022
8687	10	500	1	23/01/2022	1	2	3	24	0	373	23	Wild Herbivores	3	Spoor	23	Greater Kudu	2	Recent	0	NA	0	23/01/2022
8690	10	500	1	23/01/2022	1	2	3	24	0	385	23	Wild Herbivores	3	Spoor	31	Hartebeest	1	Active	0	2	2	23/01/2022
8691	10	500	1	23/01/2022	1	2	3	24	0	386	23	Wild Herbivores	3	Spoor	31	Hartebeest	2	Recent	0	NA	0	23/01/2022
8694	10	500	1	23/01/2022	1	2	3	24	0	398	23	Wild Herbivores	3	Spoor	32	Wildebeest	1	Active	0	NA	0	23/01/2022
8695	10	500	1	23/01/2022	1	2	3	24	0	399	23	Wild Herbivores	3	Spoor	32	Wildebeest	2	Recent	0	NA	0	23/01/2022
8698	10	500	1	23/01/2022	1	2	3	24	0	411	23	Wild Herbivores	3	Spoor	41	Sable Antelope	1	Active	0	NA	0	23/01/2022
8699	10	500	1	23/01/2022	1	2	3	24	0	412	23	Wild Herbivores	3	Spoor	41	Sable Antelope	2	Recent	0	NA	0	23/01/2022
8702	10	500	1	23/01/2022	1	2	3	24	0	424	23	Wild Herbivores	3	Spoor	51	Warthog	1	Active	0	NA	0	23/01/2022
8703	10	500	1	23/01/2022	1	2	3	24	0	425	23	Wild Herbivores	3	Spoor	51	Warthog	2	Recent	0	NA	0	23/01/2022
8706	10	500	1	23/01/2022	1	2	3	24	0	437	23	Wild Herbivores	3	Spoor	52	Bushpig	1	Active	0	NA	0	23/01/2022
8707	10	500	1	23/01/2022	1	2	3	24	0	438	23	Wild Herbivores	3	Spoor	52	Bushpig	2	Recent	0	NA	0	23/01/2022
8710	10	500	1	23/01/2022	1	2	3	24	0	450	23	Wild Herbivores	3	Spoor	61	Hippo	1	Active	0	NA	0	23/01/2022
8711	10	500	1	23/01/2022	1	2	3	24	0	451	23	Wild Herbivores	3	Spoor	61	Hippo	2	Recent	0	NA	0	23/01/2022
8714	10	500	1	23/01/2022	1	2	3	24	0	463	23	Wild Herbivores	3	Spoor	62	Elephant	1	Active	0	NA	0	23/01/2022
8715	10	500	1	23/01/2022	1	2	3	24	0	464	23	Wild Herbivores	3	Spoor	62	Elephant	2	Recent	0	NA	0	23/01/2022
8718	10	500	1	23/01/2022	1	2	3	24	0	476	23	Wild Herbivores	3	Spoor	71	African Buffalo	1	Active	0	NA	0	23/01/2022
8719	10	500	1	23/01/2022	1	2	3	24	0	477	23	Wild Herbivores	3	Spoor	71	African Buffalo	2	Recent	0	NA	0	23/01/2022
8722	10	500	1	23/01/2022	1	2	3	24	0	489	23	Wild Herbivores	3	Spoor	81	Zebra	1	Active	0	NA	0	23/01/2022
8723	10	500	1	23/01/2022	1	2	3	24	0	490	23	Wild Herbivores	3	Spoor	81	Zebra	2	Recent	0	NA	0	23/01/2022
8726	10	500	1	23/01/2022	1	2	3	24	0	502	23	Wild Herbivores	3	Spoor	91	Suni	1	Active	0	NA	0	23/01/2022
8727	10	500	1	23/01/2022	1	2	3	24	0	503	23	Wild Herbivores	3	Spoor	91	Suni	2	Recent	0	NA	0	23/01/2022
8730	10	500	1	23/01/2022	1	2	3	24	0	515	23	Wild Herbivores	3	Spoor	101	Common Duiker	1	Active	0	NA	0	23/01/2022
8731	10	500	1	23/01/2022	1	2	3	24	0	516	23	Wild Herbivores	3	Spoor	101	Common Duiker	2	Recent	0	NA	0	23/01/2022
8734	10	500	1	23/01/2022	1	2	3	24	0	528	23	Wild Herbivores	3	Spoor	102	Red Duiker	1	Active	0	NA	0	23/01/2022
8735	10	500	1	23/01/2022	1	2	3	24	0	529	23	Wild Herbivores	3	Spoor	102	Red Duiker	2	Recent	0	NA	0	23/01/2022
8738	10	500	1	23/01/2022	1	2	3	24	0	541	23	Wild Herbivores	3	Spoor	111	Impala	1	Active	0	NA	0	23/01/2022
8739	10	500	1	23/01/2022	1	2	3	24	0	542	23	Wild Herbivores	3	Spoor	111	Impala	2	Recent	0	NA	0	23/01/2022
8742	10	500	1	23/01/2022	1	2	3	24	0	554	23	Wild Herbivores	3	Spoor	121	Dikdik	1	Active	0	NA	0	23/01/2022
8743	10	500	1	23/01/2022	1	2	3	24	0	555	23	Wild Herbivores	3	Spoor	121	Dikdik	2	Recent	0	NA	0	23/01/2022
8746	10	500	1	23/01/2022	1	2	3	24	0	567	23	Wild Herbivores	3	Spoor	131	Sharpe's Grysbok	1	Active	0	NA	0	23/01/2022
8747	10	500	1	23/01/2022	1	2	3	24	0	568	23	Wild Herbivores	3	Spoor	131	Sharpe's Grysbok	2	Recent	0	NA	0	23/01/2022
8750	10	500	1	23/01/2022	1	2	3	24	0	580	23	Wild Herbivores	3	Spoor	141	Klipspringer	1	Active	0	NA	0	23/01/2022
8751	10	500	1	23/01/2022	1	2	3	24	0	581	23	Wild Herbivores	3	Spoor	141	Klipspringer	2	Recent	0	NA	0	23/01/2022
8754	10	500	1	23/01/2022	1	2	3	24	0	311	23	Wild Herbivores	4	Other Signs	11	Reedbuck	1	Active	0	NA	0	23/01/2022
8755	10	500	1	23/01/2022	1	2	3	24	0	312	23	Wild Herbivores	4	Other Signs	11	Reedbuck	2	Recent	0	NA	0	23/01/2022
8758	10	500	1	23/01/2022	1	2	3	24	0	324	23	Wild Herbivores	4	Other Signs	12	Waterbuck	1	Active	0	NA	0	23/01/2022
8759	10	500	1	23/01/2022	1	2	3	24	0	325	23	Wild Herbivores	4	Other Signs	12	Waterbuck	2	Recent	0	NA	0	23/01/2022
8762	10	500	1	23/01/2022	1	2	3	24	0	337	23	Wild Herbivores	4	Other Signs	13	Puku	1	Active	0	NA	0	23/01/2022
8763	10	500	1	23/01/2022	1	2	3	24	0	338	23	Wild Herbivores	4	Other Signs	13	Puku	2	Recent	0	NA	0	23/01/2022
8766	10	500	1	23/01/2022	1	2	3	24	0	350	23	Wild Herbivores	4	Other Signs	21	Bushbuck	1	Active	0	NA	0	23/01/2022
8767	10	500	1	23/01/2022	1	2	3	24	0	351	23	Wild Herbivores	4	Other Signs	21	Bushbuck	2	Recent	0	NA	0	23/01/2022
8770	10	500	1	23/01/2022	1	2	3	24	0	363	23	Wild Herbivores	4	Other Signs	22	Eland	1	Active	0	NA	0	23/01/2022
8771	10	500	1	23/01/2022	1	2	3	24	0	364	23	Wild Herbivores	4	Other Signs	22	Eland	2	Recent	0	NA	0	23/01/2022
8774	10	500	1	23/01/2022	1	2	3	24	0	376	23	Wild Herbivores	4	Other Signs	23	Greater Kudu	1	Active	0	NA	0	23/01/2022
8775	10	500	1	23/01/2022	1	2	3	24	0	377	23	Wild Herbivores	4	Other Signs	23	Greater Kudu	2	Recent	0	NA	0	23/01/2022
8778	10	500	1	23/01/2022	1	2	3	24	0	389	23	Wild Herbivores	4	Other Signs	31	Hartebeest	1	Active	0	NA	0	23/01/2022
8779	10	500	1	23/01/2022	1	2	3	24	0	390	23	Wild Herbivores	4	Other Signs	31	Hartebeest	2	Recent	0	NA	0	23/01/2022
8782	10	500	1	23/01/2022	1	2	3	24	0	402	23	Wild Herbivores	4	Other Signs	32	Wildebeest	1	Active	0	NA	0	23/01/2022
8783	10	500	1	23/01/2022	1	2	3	24	0	403	23	Wild Herbivores	4	Other Signs	32	Wildebeest	2	Recent	0	NA	0	23/01/2022
8786	10	500	1	23/01/2022	1	2	3	24	0	415	23	Wild Herbivores	4	Other Signs	41	Sable Antelope	1	Active	0	NA	0	23/01/2022
8787	10	500	1	23/01/2022	1	2	3	24	0	416	23	Wild Herbivores	4	Other Signs	41	Sable Antelope	2	Recent	0	NA	0	23/01/2022
8790	10	500	1	23/01/2022	1	2	3	24	0	428	23	Wild Herbivores	4	Other Signs	51	Warthog	1	Active	0	NA	0	23/01/2022
8791	10	500	1	23/01/2022	1	2	3	24	0	429	23	Wild Herbivores	4	Other Signs	51	Warthog	2	Recent	0	NA	0	23/01/2022
8794	10	500	1	23/01/2022	1	2	3	24	0	441	23	Wild Herbivores	4	Other Signs	52	Bushpig	1	Active	0	NA	0	23/01/2022
8795	10	500	1	23/01/2022	1	2	3	24	0	442	23	Wild Herbivores	4	Other Signs	52	Bushpig	2	Recent	0	NA	0	23/01/2022
8798	10	500	1	23/01/2022	1	2	3	24	0	454	23	Wild Herbivores	4	Other Signs	61	Hippo	1	Active	0	NA	0	23/01/2022
8799	10	500	1	23/01/2022	1	2	3	24	0	455	23	Wild Herbivores	4	Other Signs	61	Hippo	2	Recent	0	NA	0	23/01/2022
8802	10	500	1	23/01/2022	1	2	3	24	0	467	23	Wild Herbivores	4	Other Signs	62	Elephant	1	Active	0	NA	0	23/01/2022
8803	10	500	1	23/01/2022	1	2	3	24	0	468	23	Wild Herbivores	4	Other Signs	62	Elephant	2	Recent	0	NA	0	23/01/2022
8806	10	500	1	23/01/2022	1	2	3	24	0	480	23	Wild Herbivores	4	Other Signs	71	African Buffalo	1	Active	0	NA	0	23/01/2022
8807	10	500	1	23/01/2022	1	2	3	24	0	481	23	Wild Herbivores	4	Other Signs	71	African Buffalo	2	Recent	0	NA	0	23/01/2022
8810	10	500	1	23/01/2022	1	2	3	24	0	493	23	Wild Herbivores	4	Other Signs	81	Zebra	1	Active	0	NA	0	23/01/2022
8811	10	500	1	23/01/2022	1	2	3	24	0	494	23	Wild Herbivores	4	Other Signs	81	Zebra	2	Recent	0	NA	0	23/01/2022
8814	10	500	1	23/01/2022	1	2	3	24	0	506	23	Wild Herbivores	4	Other Signs	91	Suni	1	Active	0	NA	0	23/01/2022
8815	10	500	1	23/01/2022	1	2	3	24	0	507	23	Wild Herbivores	4	Other Signs	91	Suni	2	Recent	0	NA	0	23/01/2022
8818	10	500	1	23/01/2022	1	2	3	24	0	519	23	Wild Herbivores	4	Other Signs	101	Common Duiker	1	Active	0	NA	0	23/01/2022
8819	10	500	1	23/01/2022	1	2	3	24	0	520	23	Wild Herbivores	4	Other Signs	101	Common Duiker	2	Recent	0	NA	0	23/01/2022
8822	10	500	1	23/01/2022	1	2	3	24	0	532	23	Wild Herbivores	4	Other Signs	102	Red Duiker	1	Active	0	NA	0	23/01/2022
8823	10	500	1	23/01/2022	1	2	3	24	0	533	23	Wild Herbivores	4	Other Signs	102	Red Duiker	2	Recent	0	NA	0	23/01/2022
8826	10	500	1	23/01/2022	1	2	3	24	0	545	23	Wild Herbivores	4	Other Signs	111	Impala	1	Active	0	NA	0	23/01/2022
8827	10	500	1	23/01/2022	1	2	3	24	0	546	23	Wild Herbivores	4	Other Signs	111	Impala	2	Recent	0	NA	0	23/01/2022
8830	10	500	1	23/01/2022	1	2	3	24	0	558	23	Wild Herbivores	4	Other Signs	121	Dikdik	1	Active	0	NA	0	23/01/2022
8831	10	500	1	23/01/2022	1	2	3	24	0	559	23	Wild Herbivores	4	Other Signs	121	Dikdik	2	Recent	0	NA	0	23/01/2022
8834	10	500	1	23/01/2022	1	2	3	24	0	571	23	Wild Herbivores	4	Other Signs	131	Sharpe's Grysbok	1	Active	0	NA	0	23/01/2022
8835	10	500	1	23/01/2022	1	2	3	24	0	572	23	Wild Herbivores	4	Other Signs	131	Sharpe's Grysbok	2	Recent	0	NA	0	23/01/2022
8838	10	500	1	23/01/2022	1	2	3	24	0	584	23	Wild Herbivores	4	Other Signs	141	Klipspringer	1	Active	0	NA	0	23/01/2022
8839	10	500	1	23/01/2022	1	2	3	24	0	585	23	Wild Herbivores	4	Other Signs	141	Klipspringer	2	Recent	0	NA	0	23/01/2022
8841	10	500	1	23/01/2022	1	2	3	24	0	588	24	Wild Carnivores	1	Direct Sighting	11	Lion	1	Active	0	NA	0	23/01/2022
8842	10	500	1	23/01/2022	1	2	3	24	0	601	24	Wild Carnivores	1	Direct Sighting	12	Leopard	1	Active	0	NA	0	23/01/2022
8843	10	500	1	23/01/2022	1	2	3	24	0	614	24	Wild Carnivores	1	Direct Sighting	21	African Wild Cat	1	Active	0	NA	0	23/01/2022
8844	10	500	1	23/01/2022	1	2	3	24	0	627	24	Wild Carnivores	1	Direct Sighting	31	African Civet	1	Active	0	NA	0	23/01/2022
8845	10	500	1	23/01/2022	1	2	3	24	0	640	24	Wild Carnivores	1	Direct Sighting	32	Cape Genet	1	Active	0	NA	0	23/01/2022
8846	10	500	1	23/01/2022	1	2	3	24	0	653	24	Wild Carnivores	1	Direct Sighting	41	Spotted Hyena	1	Active	0	NA	0	23/01/2022
8847	10	500	1	23/01/2022	1	2	3	24	0	666	24	Wild Carnivores	1	Direct Sighting	51	African Wild Dog	1	Active	0	NA	0	23/01/2022
8848	10	500	1	23/01/2022	1	2	3	24	0	679	24	Wild Carnivores	1	Direct Sighting	52	Side Striped Jackal	1	Active	0	NA	0	23/01/2022
8849	10	500	1	23/01/2022	1	2	3	24	0	692	24	Wild Carnivores	1	Direct Sighting	61	Slender Mongoose	1	Active	0	NA	0	23/01/2022
8850	10	500	1	23/01/2022	1	2	3	24	0	705	24	Wild Carnivores	1	Direct Sighting	62	Banded Mongoose	1	Active	0	NA	0	23/01/2022
8851	10	500	1	23/01/2022	1	2	3	24	0	718	24	Wild Carnivores	1	Direct Sighting	63	Water Mongoose	1	Active	0	NA	0	23/01/2022
8852	10	500	1	23/01/2022	1	2	3	24	0	731	24	Wild Carnivores	1	Direct Sighting	64	White Tailed Mongoose	1	Active	0	NA	0	23/01/2022
8853	10	500	1	23/01/2022	1	2	3	24	0	744	24	Wild Carnivores	1	Direct Sighting	71	Honey Badger	1	Active	0	NA	0	23/01/2022
8854	10	500	1	23/01/2022	1	2	3	24	0	757	24	Wild Carnivores	1	Direct Sighting	81	African Clawless Otter	1	Active	0	NA	0	23/01/2022
8856	10	500	1	23/01/2022	1	2	3	24	0	589	24	Wild Carnivores	2	Tracks	11	Lion	1	Active	0	NA	0	23/01/2022
8857	10	500	1	23/01/2022	1	2	3	24	0	590	24	Wild Carnivores	2	Tracks	11	Lion	2	Recent	0	NA	0	23/01/2022
8860	10	500	1	23/01/2022	1	2	3	24	0	602	24	Wild Carnivores	2	Tracks	12	Leopard	1	Active	0	NA	0	23/01/2022
8861	10	500	1	23/01/2022	1	2	3	24	0	603	24	Wild Carnivores	2	Tracks	12	Leopard	2	Recent	0	NA	0	23/01/2022
8864	10	500	1	23/01/2022	1	2	3	24	0	615	24	Wild Carnivores	2	Tracks	21	African Wild Cat	1	Active	0	NA	0	23/01/2022
8865	10	500	1	23/01/2022	1	2	3	24	0	616	24	Wild Carnivores	2	Tracks	21	African Wild Cat	2	Recent	0	NA	0	23/01/2022
8868	10	500	1	23/01/2022	1	2	3	24	0	628	24	Wild Carnivores	2	Tracks	31	African Civet	1	Active	0	NA	0	23/01/2022
8869	10	500	1	23/01/2022	1	2	3	24	0	629	24	Wild Carnivores	2	Tracks	31	African Civet	2	Recent	0	NA	0	23/01/2022
8872	10	500	1	23/01/2022	1	2	3	24	0	641	24	Wild Carnivores	2	Tracks	32	Cape Genet	1	Active	0	NA	0	23/01/2022
8873	10	500	1	23/01/2022	1	2	3	24	0	642	24	Wild Carnivores	2	Tracks	32	Cape Genet	2	Recent	0	NA	0	23/01/2022
8876	10	500	1	23/01/2022	1	2	3	24	0	654	24	Wild Carnivores	2	Tracks	41	Spotted Hyena	1	Active	0	NA	0	23/01/2022
8877	10	500	1	23/01/2022	1	2	3	24	0	655	24	Wild Carnivores	2	Tracks	41	Spotted Hyena	2	Recent	0	NA	0	23/01/2022
8880	10	500	1	23/01/2022	1	2	3	24	0	667	24	Wild Carnivores	2	Tracks	51	African Wild Dog	1	Active	0	NA	0	23/01/2022
8881	10	500	1	23/01/2022	1	2	3	24	0	668	24	Wild Carnivores	2	Tracks	51	African Wild Dog	2	Recent	0	NA	0	23/01/2022
8884	10	500	1	23/01/2022	1	2	3	24	0	680	24	Wild Carnivores	2	Tracks	52	Side Striped Jackal	1	Active	0	NA	0	23/01/2022
8885	10	500	1	23/01/2022	1	2	3	24	0	681	24	Wild Carnivores	2	Tracks	52	Side Striped Jackal	2	Recent	0	NA	0	23/01/2022
8888	10	500	1	23/01/2022	1	2	3	24	0	693	24	Wild Carnivores	2	Tracks	61	Slender Mongoose	1	Active	0	NA	0	23/01/2022
8889	10	500	1	23/01/2022	1	2	3	24	0	694	24	Wild Carnivores	2	Tracks	61	Slender Mongoose	2	Recent	0	NA	0	23/01/2022
8892	10	500	1	23/01/2022	1	2	3	24	0	706	24	Wild Carnivores	2	Tracks	62	Banded Mongoose	1	Active	0	NA	0	23/01/2022
8893	10	500	1	23/01/2022	1	2	3	24	0	707	24	Wild Carnivores	2	Tracks	62	Banded Mongoose	2	Recent	0	NA	0	23/01/2022
8896	10	500	1	23/01/2022	1	2	3	24	0	719	24	Wild Carnivores	2	Tracks	63	Water Mongoose	1	Active	0	NA	0	23/01/2022
8897	10	500	1	23/01/2022	1	2	3	24	0	720	24	Wild Carnivores	2	Tracks	63	Water Mongoose	2	Recent	0	NA	0	23/01/2022
8900	10	500	1	23/01/2022	1	2	3	24	0	732	24	Wild Carnivores	2	Tracks	64	White Tailed Mongoose	1	Active	0	NA	0	23/01/2022
8901	10	500	1	23/01/2022	1	2	3	24	0	733	24	Wild Carnivores	2	Tracks	64	White Tailed Mongoose	2	Recent	0	NA	0	23/01/2022
8904	10	500	1	23/01/2022	1	2	3	24	0	745	24	Wild Carnivores	2	Tracks	71	Honey Badger	1	Active	0	NA	0	23/01/2022
8905	10	500	1	23/01/2022	1	2	3	24	0	746	24	Wild Carnivores	2	Tracks	71	Honey Badger	2	Recent	0	NA	0	23/01/2022
8908	10	500	1	23/01/2022	1	2	3	24	0	758	24	Wild Carnivores	2	Tracks	81	African Clawless Otter	1	Active	0	NA	0	23/01/2022
8909	10	500	1	23/01/2022	1	2	3	24	0	759	24	Wild Carnivores	2	Tracks	81	African Clawless Otter	2	Recent	0	NA	0	23/01/2022
8912	10	500	1	23/01/2022	1	2	3	24	0	593	24	Wild Carnivores	3	Spoor	11	Lion	1	Active	0	NA	0	23/01/2022
8913	10	500	1	23/01/2022	1	2	3	24	0	594	24	Wild Carnivores	3	Spoor	11	Lion	2	Recent	0	NA	0	23/01/2022
8916	10	500	1	23/01/2022	1	2	3	24	0	606	24	Wild Carnivores	3	Spoor	12	Leopard	1	Active	0	NA	0	23/01/2022
8917	10	500	1	23/01/2022	1	2	3	24	0	607	24	Wild Carnivores	3	Spoor	12	Leopard	2	Recent	0	NA	0	23/01/2022
8920	10	500	1	23/01/2022	1	2	3	24	0	619	24	Wild Carnivores	3	Spoor	21	African Wild Cat	1	Active	0	NA	0	23/01/2022
8921	10	500	1	23/01/2022	1	2	3	24	0	620	24	Wild Carnivores	3	Spoor	21	African Wild Cat	2	Recent	0	NA	0	23/01/2022
8924	10	500	1	23/01/2022	1	2	3	24	0	632	24	Wild Carnivores	3	Spoor	31	African Civet	1	Active	0	NA	0	23/01/2022
8925	10	500	1	23/01/2022	1	2	3	24	0	633	24	Wild Carnivores	3	Spoor	31	African Civet	2	Recent	0	NA	0	23/01/2022
8928	10	500	1	23/01/2022	1	2	3	24	0	645	24	Wild Carnivores	3	Spoor	32	Cape Genet	1	Active	0	NA	0	23/01/2022
8929	10	500	1	23/01/2022	1	2	3	24	0	646	24	Wild Carnivores	3	Spoor	32	Cape Genet	2	Recent	0	NA	0	23/01/2022
8932	10	500	1	23/01/2022	1	2	3	24	0	658	24	Wild Carnivores	3	Spoor	41	Spotted Hyena	1	Active	0	NA	0	23/01/2022
8933	10	500	1	23/01/2022	1	2	3	24	0	659	24	Wild Carnivores	3	Spoor	41	Spotted Hyena	2	Recent	0	NA	0	23/01/2022
8936	10	500	1	23/01/2022	1	2	3	24	0	671	24	Wild Carnivores	3	Spoor	51	African Wild Dog	1	Active	0	NA	0	23/01/2022
8937	10	500	1	23/01/2022	1	2	3	24	0	672	24	Wild Carnivores	3	Spoor	51	African Wild Dog	2	Recent	0	NA	0	23/01/2022
8940	10	500	1	23/01/2022	1	2	3	24	0	684	24	Wild Carnivores	3	Spoor	52	Side Striped Jackal	1	Active	0	NA	0	23/01/2022
8941	10	500	1	23/01/2022	1	2	3	24	0	685	24	Wild Carnivores	3	Spoor	52	Side Striped Jackal	2	Recent	0	NA	0	23/01/2022
8944	10	500	1	23/01/2022	1	2	3	24	0	697	24	Wild Carnivores	3	Spoor	61	Slender Mongoose	1	Active	0	NA	0	23/01/2022
8945	10	500	1	23/01/2022	1	2	3	24	0	698	24	Wild Carnivores	3	Spoor	61	Slender Mongoose	2	Recent	0	NA	0	23/01/2022
8948	10	500	1	23/01/2022	1	2	3	24	0	710	24	Wild Carnivores	3	Spoor	62	Banded Mongoose	1	Active	0	NA	0	23/01/2022
8949	10	500	1	23/01/2022	1	2	3	24	0	711	24	Wild Carnivores	3	Spoor	62	Banded Mongoose	2	Recent	0	NA	0	23/01/2022
8952	10	500	1	23/01/2022	1	2	3	24	0	723	24	Wild Carnivores	3	Spoor	63	Water Mongoose	1	Active	0	NA	0	23/01/2022
8953	10	500	1	23/01/2022	1	2	3	24	0	724	24	Wild Carnivores	3	Spoor	63	Water Mongoose	2	Recent	0	NA	0	23/01/2022
8956	10	500	1	23/01/2022	1	2	3	24	0	736	24	Wild Carnivores	3	Spoor	64	White Tailed Mongoose	1	Active	0	NA	0	23/01/2022
8957	10	500	1	23/01/2022	1	2	3	24	0	737	24	Wild Carnivores	3	Spoor	64	White Tailed Mongoose	2	Recent	0	NA	0	23/01/2022
8960	10	500	1	23/01/2022	1	2	3	24	0	749	24	Wild Carnivores	3	Spoor	71	Honey Badger	1	Active	0	NA	0	23/01/2022
8961	10	500	1	23/01/2022	1	2	3	24	0	750	24	Wild Carnivores	3	Spoor	71	Honey Badger	2	Recent	0	NA	0	23/01/2022
8964	10	500	1	23/01/2022	1	2	3	24	0	762	24	Wild Carnivores	3	Spoor	81	African Clawless Otter	1	Active	0	NA	0	23/01/2022
8965	10	500	1	23/01/2022	1	2	3	24	0	763	24	Wild Carnivores	3	Spoor	81	African Clawless Otter	2	Recent	0	NA	0	23/01/2022
8968	10	500	1	23/01/2022	1	2	3	24	0	597	24	Wild Carnivores	4	Other Signs	11	Lion	1	Active	0	NA	0	23/01/2022
8969	10	500	1	23/01/2022	1	2	3	24	0	598	24	Wild Carnivores	4	Other Signs	11	Lion	2	Recent	0	NA	0	23/01/2022
8972	10	500	1	23/01/2022	1	2	3	24	0	610	24	Wild Carnivores	4	Other Signs	12	Leopard	1	Active	0	NA	0	23/01/2022
8973	10	500	1	23/01/2022	1	2	3	24	0	611	24	Wild Carnivores	4	Other Signs	12	Leopard	2	Recent	0	NA	0	23/01/2022
8976	10	500	1	23/01/2022	1	2	3	24	0	623	24	Wild Carnivores	4	Other Signs	21	African Wild Cat	1	Active	0	NA	0	23/01/2022
8977	10	500	1	23/01/2022	1	2	3	24	0	624	24	Wild Carnivores	4	Other Signs	21	African Wild Cat	2	Recent	0	NA	0	23/01/2022
8980	10	500	1	23/01/2022	1	2	3	24	0	636	24	Wild Carnivores	4	Other Signs	31	African Civet	1	Active	0	NA	0	23/01/2022
8981	10	500	1	23/01/2022	1	2	3	24	0	637	24	Wild Carnivores	4	Other Signs	31	African Civet	2	Recent	0	NA	0	23/01/2022
8984	10	500	1	23/01/2022	1	2	3	24	0	649	24	Wild Carnivores	4	Other Signs	32	Cape Genet	1	Active	0	NA	0	23/01/2022
8985	10	500	1	23/01/2022	1	2	3	24	0	650	24	Wild Carnivores	4	Other Signs	32	Cape Genet	2	Recent	0	NA	0	23/01/2022
8988	10	500	1	23/01/2022	1	2	3	24	0	662	24	Wild Carnivores	4	Other Signs	41	Spotted Hyena	1	Active	0	NA	0	23/01/2022
8989	10	500	1	23/01/2022	1	2	3	24	0	663	24	Wild Carnivores	4	Other Signs	41	Spotted Hyena	2	Recent	0	NA	0	23/01/2022
8992	10	500	1	23/01/2022	1	2	3	24	0	675	24	Wild Carnivores	4	Other Signs	51	African Wild Dog	1	Active	0	NA	0	23/01/2022
8993	10	500	1	23/01/2022	1	2	3	24	0	676	24	Wild Carnivores	4	Other Signs	51	African Wild Dog	2	Recent	0	NA	0	23/01/2022
8996	10	500	1	23/01/2022	1	2	3	24	0	688	24	Wild Carnivores	4	Other Signs	52	Side Striped Jackal	1	Active	0	NA	0	23/01/2022
8997	10	500	1	23/01/2022	1	2	3	24	0	689	24	Wild Carnivores	4	Other Signs	52	Side Striped Jackal	2	Recent	0	NA	0	23/01/2022
9000	10	500	1	23/01/2022	1	2	3	24	0	701	24	Wild Carnivores	4	Other Signs	61	Slender Mongoose	1	Active	0	NA	0	23/01/2022
9001	10	500	1	23/01/2022	1	2	3	24	0	702	24	Wild Carnivores	4	Other Signs	61	Slender Mongoose	2	Recent	0	NA	0	23/01/2022
9004	10	500	1	23/01/2022	1	2	3	24	0	714	24	Wild Carnivores	4	Other Signs	62	Banded Mongoose	1	Active	0	NA	0	23/01/2022
9005	10	500	1	23/01/2022	1	2	3	24	0	715	24	Wild Carnivores	4	Other Signs	62	Banded Mongoose	2	Recent	0	NA	0	23/01/2022
9008	10	500	1	23/01/2022	1	2	3	24	0	727	24	Wild Carnivores	4	Other Signs	63	Water Mongoose	1	Active	0	NA	0	23/01/2022
9009	10	500	1	23/01/2022	1	2	3	24	0	728	24	Wild Carnivores	4	Other Signs	63	Water Mongoose	2	Recent	0	NA	0	23/01/2022
9012	10	500	1	23/01/2022	1	2	3	24	0	740	24	Wild Carnivores	4	Other Signs	64	White Tailed Mongoose	1	Active	0	NA	0	23/01/2022
9013	10	500	1	23/01/2022	1	2	3	24	0	741	24	Wild Carnivores	4	Other Signs	64	White Tailed Mongoose	2	Recent	0	NA	0	23/01/2022
9016	10	500	1	23/01/2022	1	2	3	24	0	753	24	Wild Carnivores	4	Other Signs	71	Honey Badger	1	Active	0	NA	0	23/01/2022
9017	10	500	1	23/01/2022	1	2	3	24	0	754	24	Wild Carnivores	4	Other Signs	71	Honey Badger	2	Recent	0	NA	0	23/01/2022
9020	10	500	1	23/01/2022	1	2	3	24	0	766	24	Wild Carnivores	4	Other Signs	81	African Clawless Otter	1	Active	0	NA	0	23/01/2022
9021	10	500	1	23/01/2022	1	2	3	24	0	767	24	Wild Carnivores	4	Other Signs	81	African Clawless Otter	2	Recent	0	NA	0	23/01/2022
9023	10	500	1	23/01/2022	1	2	3	24	0	770	25	Primates and Prosimians	1	Direct Sighting	1	Lesser Galago	1	Active	0	NA	0	23/01/2022
9024	10	500	1	23/01/2022	1	2	3	24	0	783	25	Primates and Prosimians	1	Direct Sighting	2	Greater Galago	1	Active	0	NA	0	23/01/2022
9025	10	500	1	23/01/2022	1	2	3	24	0	796	25	Primates and Prosimians	1	Direct Sighting	3	Baboon	1	Active	0	NA	0	23/01/2022
9026	10	500	1	23/01/2022	1	2	3	24	0	809	25	Primates and Prosimians	1	Direct Sighting	4	Vervet	1	Active	0	NA	0	23/01/2022
9027	10	500	1	23/01/2022	1	2	3	24	0	822	25	Primates and Prosimians	1	Direct Sighting	5	Blue Monkey	1	Active	0	NA	0	23/01/2022
9029	10	500	1	23/01/2022	1	2	3	24	0	771	25	Primates and Prosimians	2	Tracks	1	Lesser Galago	1	Active	0	NA	0	23/01/2022
9030	10	500	1	23/01/2022	1	2	3	24	0	772	25	Primates and Prosimians	2	Tracks	1	Lesser Galago	2	Recent	0	NA	0	23/01/2022
9033	10	500	1	23/01/2022	1	2	3	24	0	784	25	Primates and Prosimians	2	Tracks	2	Greater Galago	1	Active	0	NA	0	23/01/2022
9034	10	500	1	23/01/2022	1	2	3	24	0	785	25	Primates and Prosimians	2	Tracks	2	Greater Galago	2	Recent	0	NA	0	23/01/2022
9037	10	500	1	23/01/2022	1	2	3	24	0	797	25	Primates and Prosimians	2	Tracks	3	Baboon	1	Active	0	NA	0	23/01/2022
9038	10	500	1	23/01/2022	1	2	3	24	0	798	25	Primates and Prosimians	2	Tracks	3	Baboon	2	Recent	0	NA	0	23/01/2022
9041	10	500	1	23/01/2022	1	2	3	24	0	810	25	Primates and Prosimians	2	Tracks	4	Vervet	1	Active	0	NA	0	23/01/2022
9042	10	500	1	23/01/2022	1	2	3	24	0	811	25	Primates and Prosimians	2	Tracks	4	Vervet	2	Recent	0	NA	0	23/01/2022
9045	10	500	1	23/01/2022	1	2	3	24	0	823	25	Primates and Prosimians	2	Tracks	5	Blue Monkey	1	Active	0	NA	0	23/01/2022
9046	10	500	1	23/01/2022	1	2	3	24	0	824	25	Primates and Prosimians	2	Tracks	5	Blue Monkey	2	Recent	0	NA	0	23/01/2022
9049	10	500	1	23/01/2022	1	2	3	24	0	775	25	Primates and Prosimians	3	Spoor	1	Lesser Galago	1	Active	0	NA	0	23/01/2022
9050	10	500	1	23/01/2022	1	2	3	24	0	776	25	Primates and Prosimians	3	Spoor	1	Lesser Galago	2	Recent	0	NA	0	23/01/2022
9053	10	500	1	23/01/2022	1	2	3	24	0	788	25	Primates and Prosimians	3	Spoor	2	Greater Galago	1	Active	0	NA	0	23/01/2022
9054	10	500	1	23/01/2022	1	2	3	24	0	789	25	Primates and Prosimians	3	Spoor	2	Greater Galago	2	Recent	0	NA	0	23/01/2022
9057	10	500	1	23/01/2022	1	2	3	24	0	801	25	Primates and Prosimians	3	Spoor	3	Baboon	1	Active	0	NA	0	23/01/2022
9058	10	500	1	23/01/2022	1	2	3	24	0	802	25	Primates and Prosimians	3	Spoor	3	Baboon	2	Recent	0	NA	0	23/01/2022
9061	10	500	1	23/01/2022	1	2	3	24	0	814	25	Primates and Prosimians	3	Spoor	4	Vervet	1	Active	0	NA	0	23/01/2022
9062	10	500	1	23/01/2022	1	2	3	24	0	815	25	Primates and Prosimians	3	Spoor	4	Vervet	2	Recent	0	NA	0	23/01/2022
9065	10	500	1	23/01/2022	1	2	3	24	0	827	25	Primates and Prosimians	3	Spoor	5	Blue Monkey	1	Active	0	NA	0	23/01/2022
9066	10	500	1	23/01/2022	1	2	3	24	0	828	25	Primates and Prosimians	3	Spoor	5	Blue Monkey	2	Recent	0	NA	0	23/01/2022
9069	10	500	1	23/01/2022	1	2	3	24	0	779	25	Primates and Prosimians	4	Other Signs	1	Lesser Galago	1	Active	0	NA	0	23/01/2022
9070	10	500	1	23/01/2022	1	2	3	24	0	780	25	Primates and Prosimians	4	Other Signs	1	Lesser Galago	2	Recent	0	NA	0	23/01/2022
9073	10	500	1	23/01/2022	1	2	3	24	0	792	25	Primates and Prosimians	4	Other Signs	2	Greater Galago	1	Active	0	NA	0	23/01/2022
9074	10	500	1	23/01/2022	1	2	3	24	0	793	25	Primates and Prosimians	4	Other Signs	2	Greater Galago	2	Recent	0	NA	0	23/01/2022
9077	10	500	1	23/01/2022	1	2	3	24	0	805	25	Primates and Prosimians	4	Other Signs	3	Baboon	1	Active	0	NA	0	23/01/2022
9078	10	500	1	23/01/2022	1	2	3	24	0	806	25	Primates and Prosimians	4	Other Signs	3	Baboon	2	Recent	0	NA	0	23/01/2022
9081	10	500	1	23/01/2022	1	2	3	24	0	818	25	Primates and Prosimians	4	Other Signs	4	Vervet	1	Active	0	NA	0	23/01/2022
9082	10	500	1	23/01/2022	1	2	3	24	0	819	25	Primates and Prosimians	4	Other Signs	4	Vervet	2	Recent	0	NA	0	23/01/2022
9085	10	500	1	23/01/2022	1	2	3	24	0	831	25	Primates and Prosimians	4	Other Signs	5	Blue Monkey	1	Active	0	NA	0	23/01/2022
9086	10	500	1	23/01/2022	1	2	3	24	0	832	25	Primates and Prosimians	4	Other Signs	5	Blue Monkey	2	Recent	0	NA	0	23/01/2022
9088	10	500	1	23/01/2022	1	2	3	24	0	835	26	Rodents	1	Direct Sighting	11	Porcupine	1	Active	0	NA	0	23/01/2022
9089	10	500	1	23/01/2022	1	2	3	24	0	848	26	Rodents	1	Direct Sighting	12	Brush Tailed Porcupine	1	Active	0	NA	0	23/01/2022
9091	10	500	1	23/01/2022	1	2	3	24	0	836	26	Rodents	2	Tracks	11	Porcupine	1	Active	0	NA	0	23/01/2022
9092	10	500	1	23/01/2022	1	2	3	24	0	837	26	Rodents	2	Tracks	11	Porcupine	2	Recent	0	NA	0	23/01/2022
9095	10	500	1	23/01/2022	1	2	3	24	0	849	26	Rodents	2	Tracks	12	Brush Tailed Porcupine	1	Active	0	NA	0	23/01/2022
9096	10	500	1	23/01/2022	1	2	3	24	0	850	26	Rodents	2	Tracks	12	Brush Tailed Porcupine	2	Recent	0	NA	0	23/01/2022
9099	10	500	1	23/01/2022	1	2	3	24	0	840	26	Rodents	3	Spoor	11	Porcupine	1	Active	0	NA	0	23/01/2022
9100	10	500	1	23/01/2022	1	2	3	24	0	841	26	Rodents	3	Spoor	11	Porcupine	2	Recent	0	NA	0	23/01/2022
9103	10	500	1	23/01/2022	1	2	3	24	0	853	26	Rodents	3	Spoor	12	Brush Tailed Porcupine	1	Active	0	NA	0	23/01/2022
9104	10	500	1	23/01/2022	1	2	3	24	0	854	26	Rodents	3	Spoor	12	Brush Tailed Porcupine	2	Recent	0	NA	0	23/01/2022
9107	10	500	1	23/01/2022	1	2	3	24	0	844	26	Rodents	4	Other Signs	11	Porcupine	1	Active	0	NA	0	23/01/2022
9108	10	500	1	23/01/2022	1	2	3	24	0	845	26	Rodents	4	Other Signs	11	Porcupine	2	Recent	0	NA	0	23/01/2022
9111	10	500	1	23/01/2022	1	2	3	24	0	857	26	Rodents	4	Other Signs	12	Brush Tailed Porcupine	1	Active	0	NA	0	23/01/2022
9112	10	500	1	23/01/2022	1	2	3	24	0	858	26	Rodents	4	Other Signs	12	Brush Tailed Porcupine	2	Recent	0	NA	0	23/01/2022
9114	10	500	1	23/01/2022	1	2	3	24	0	861	27	Macroscelidea	1	Direct Sighting	11	Sengi	1	Active	0	NA	0	23/01/2022
9116	10	500	1	23/01/2022	1	2	3	24	0	862	27	Macroscelidea	2	Tracks	11	Sengi	1	Active	0	NA	0	23/01/2022
9117	10	500	1	23/01/2022	1	2	3	24	0	863	27	Macroscelidea	2	Tracks	11	Sengi	2	Recent	0	NA	0	23/01/2022
9120	10	500	1	23/01/2022	1	2	3	24	0	866	27	Macroscelidea	3	Spoor	11	Sengi	1	Active	0	NA	0	23/01/2022
9121	10	500	1	23/01/2022	1	2	3	24	0	867	27	Macroscelidea	3	Spoor	11	Sengi	2	Recent	0	NA	0	23/01/2022
9124	10	500	1	23/01/2022	1	2	3	24	0	870	27	Macroscelidea	4	Other Signs	11	Sengi	1	Active	0	NA	0	23/01/2022
9125	10	500	1	23/01/2022	1	2	3	24	0	871	27	Macroscelidea	4	Other Signs	11	Sengi	2	Recent	0	NA	0	23/01/2022
9127	10	500	1	23/01/2022	1	2	3	24	0	874	28	Tubulidentata	1	Direct Sighting	11	Ardvaark	1	Active	0	NA	0	23/01/2022
9129	10	500	1	23/01/2022	1	2	3	24	0	875	28	Tubulidentata	2	Tracks	11	Ardvaark	1	Active	0	NA	0	23/01/2022
9130	10	500	1	23/01/2022	1	2	3	24	0	876	28	Tubulidentata	2	Tracks	11	Ardvaark	2	Recent	0	NA	0	23/01/2022
9133	10	500	1	23/01/2022	1	2	3	24	0	879	28	Tubulidentata	3	Spoor	11	Ardvaark	1	Active	0	NA	0	23/01/2022
9134	10	500	1	23/01/2022	1	2	3	24	0	880	28	Tubulidentata	3	Spoor	11	Ardvaark	2	Recent	0	NA	0	23/01/2022
9137	10	500	1	23/01/2022	1	2	3	24	0	883	28	Tubulidentata	4	Other Signs	11	Ardvaark	1	Active	0	NA	0	23/01/2022
9138	10	500	1	23/01/2022	1	2	3	24	0	884	28	Tubulidentata	4	Other Signs	11	Ardvaark	2	Recent	0	NA	0	23/01/2022
9225	11	663	1	23/01/2022	1	2	4	15	0	55	21	Humans	1	Direct Sighting	1	ILUMA Personnel	1	Active	0	NA	0	23/01/2022
9226	11	663	1	23/01/2022	1	2	4	15	0	68	21	Humans	1	Direct Sighting	2	NNP Rangers	1	Active	0	NA	0	23/01/2022
9227	11	663	1	23/01/2022	1	2	4	15	0	81	21	Humans	1	Direct Sighting	3	Hunting Company Staff	1	Active	0	NA	0	23/01/2022
9228	11	663	1	23/01/2022	1	2	4	15	0	94	21	Humans	1	Direct Sighting	4	Other Authorised Personnel	1	Active	0	NA	0	23/01/2022
9229	11	663	1	23/01/2022	1	2	4	15	0	107	21	Humans	1	Direct Sighting	5	Community Legal Presence Inside ILUMA	1	Active	0	NA	0	23/01/2022
9230	11	663	1	23/01/2022	1	2	4	15	0	120	21	Humans	1	Direct Sighting	6	Community Legal Presence Outsideside ILUMA	1	Active	0	NA	0	23/01/2022
9231	11	663	1	23/01/2022	1	2	4	15	0	133	21	Humans	1	Direct Sighting	7	Charcoal Transport	1	Active	0	NA	0	23/01/2022
9232	11	663	1	23/01/2022	1	2	4	15	0	146	21	Humans	1	Direct Sighting	8	Timber Harvesting	1	Active	0	NA	0	23/01/2022
9233	11	663	1	23/01/2022	1	2	4	15	0	159	21	Humans	1	Direct Sighting	9	Timber Transport	1	Active	0	NA	0	23/01/2022
9234	11	663	1	23/01/2022	1	2	4	15	0	172	21	Humans	1	Direct Sighting	10	Fish Harvesting	1	Active	0	NA	0	23/01/2022
9235	11	663	1	23/01/2022	1	2	4	15	0	185	21	Humans	1	Direct Sighting	11	Fish Transport	1	Active	0	NA	0	23/01/2022
9236	11	663	1	23/01/2022	1	2	4	15	0	198	21	Humans	1	Direct Sighting	12	Community Illegal Presence inside ILUMA	1	Active	0	NA	0	23/01/2022
9237	11	663	1	23/01/2022	1	2	4	15	0	211	21	Humans	1	Direct Sighting	13	Charcoal Burner	1	Active	0	NA	0	23/01/2022
9239	11	663	1	23/01/2022	1	2	4	15	0	56	21	Humans	2	Tracks	1	ILUMA Personnel	1	Active	0	NA	0	23/01/2022
9240	11	663	1	23/01/2022	1	2	4	15	0	57	21	Humans	2	Tracks	1	ILUMA Personnel	2	Recent	0	NA	0	23/01/2022
9243	11	663	1	23/01/2022	1	2	4	15	0	69	21	Humans	2	Tracks	2	NNP Rangers	1	Active	0	NA	0	23/01/2022
9244	11	663	1	23/01/2022	1	2	4	15	0	70	21	Humans	2	Tracks	2	NNP Rangers	2	Recent	0	NA	0	23/01/2022
9247	11	663	1	23/01/2022	1	2	4	15	0	82	21	Humans	2	Tracks	3	Hunting Company Staff	1	Active	0	NA	0	23/01/2022
9248	11	663	1	23/01/2022	1	2	4	15	0	83	21	Humans	2	Tracks	3	Hunting Company Staff	2	Recent	0	NA	0	23/01/2022
9251	11	663	1	23/01/2022	1	2	4	15	0	95	21	Humans	2	Tracks	4	Other Authorised Personnel	1	Active	0	NA	0	23/01/2022
9252	11	663	1	23/01/2022	1	2	4	15	0	96	21	Humans	2	Tracks	4	Other Authorised Personnel	2	Recent	0	NA	0	23/01/2022
9255	11	663	1	23/01/2022	1	2	4	15	0	108	21	Humans	2	Tracks	5	Community Legal Presence Inside ILUMA	1	Active	0	NA	0	23/01/2022
9256	11	663	1	23/01/2022	1	2	4	15	0	109	21	Humans	2	Tracks	5	Community Legal Presence Inside ILUMA	2	Recent	0	NA	0	23/01/2022
9259	11	663	1	23/01/2022	1	2	4	15	0	121	21	Humans	2	Tracks	6	Community Legal Presence Outsideside ILUMA	1	Active	0	NA	0	23/01/2022
9260	11	663	1	23/01/2022	1	2	4	15	0	122	21	Humans	2	Tracks	6	Community Legal Presence Outsideside ILUMA	2	Recent	0	NA	0	23/01/2022
9263	11	663	1	23/01/2022	1	2	4	15	0	134	21	Humans	2	Tracks	7	Charcoal Transport	1	Active	0	NA	0	23/01/2022
9264	11	663	1	23/01/2022	1	2	4	15	0	135	21	Humans	2	Tracks	7	Charcoal Transport	2	Recent	0	NA	0	23/01/2022
9267	11	663	1	23/01/2022	1	2	4	15	0	147	21	Humans	2	Tracks	8	Timber Harvesting	1	Active	0	NA	0	23/01/2022
9268	11	663	1	23/01/2022	1	2	4	15	0	148	21	Humans	2	Tracks	8	Timber Harvesting	2	Recent	0	NA	0	23/01/2022
9271	11	663	1	23/01/2022	1	2	4	15	0	160	21	Humans	2	Tracks	9	Timber Transport	1	Active	0	NA	0	23/01/2022
9272	11	663	1	23/01/2022	1	2	4	15	0	161	21	Humans	2	Tracks	9	Timber Transport	2	Recent	0	NA	0	23/01/2022
9275	11	663	1	23/01/2022	1	2	4	15	0	173	21	Humans	2	Tracks	10	Fish Harvesting	1	Active	0	NA	0	23/01/2022
9276	11	663	1	23/01/2022	1	2	4	15	0	174	21	Humans	2	Tracks	10	Fish Harvesting	2	Recent	0	NA	0	23/01/2022
9279	11	663	1	23/01/2022	1	2	4	15	0	186	21	Humans	2	Tracks	11	Fish Transport	1	Active	0	NA	0	23/01/2022
9280	11	663	1	23/01/2022	1	2	4	15	0	187	21	Humans	2	Tracks	11	Fish Transport	2	Recent	0	NA	0	23/01/2022
9283	11	663	1	23/01/2022	1	2	4	15	0	199	21	Humans	2	Tracks	12	Community Illegal Presence inside ILUMA	1	Active	0	NA	0	23/01/2022
9284	11	663	1	23/01/2022	1	2	4	15	0	200	21	Humans	2	Tracks	12	Community Illegal Presence inside ILUMA	2	Recent	0	NA	0	23/01/2022
9287	11	663	1	23/01/2022	1	2	4	15	0	212	21	Humans	2	Tracks	13	Charcoal Burner	1	Active	0	NA	0	23/01/2022
9288	11	663	1	23/01/2022	1	2	4	15	0	213	21	Humans	2	Tracks	13	Charcoal Burner	2	Recent	0	NA	0	23/01/2022
9291	11	663	1	23/01/2022	1	2	4	15	0	60	21	Humans	3	Spoor	1	ILUMA Personnel	1	Active	0	NA	0	23/01/2022
9292	11	663	1	23/01/2022	1	2	4	15	0	61	21	Humans	3	Spoor	1	ILUMA Personnel	2	Recent	0	NA	0	23/01/2022
9295	11	663	1	23/01/2022	1	2	4	15	0	73	21	Humans	3	Spoor	2	NNP Rangers	1	Active	0	NA	0	23/01/2022
9296	11	663	1	23/01/2022	1	2	4	15	0	74	21	Humans	3	Spoor	2	NNP Rangers	2	Recent	0	NA	0	23/01/2022
9299	11	663	1	23/01/2022	1	2	4	15	0	86	21	Humans	3	Spoor	3	Hunting Company Staff	1	Active	0	NA	0	23/01/2022
9300	11	663	1	23/01/2022	1	2	4	15	0	87	21	Humans	3	Spoor	3	Hunting Company Staff	2	Recent	0	NA	0	23/01/2022
9303	11	663	1	23/01/2022	1	2	4	15	0	99	21	Humans	3	Spoor	4	Other Authorised Personnel	1	Active	0	NA	0	23/01/2022
9304	11	663	1	23/01/2022	1	2	4	15	0	100	21	Humans	3	Spoor	4	Other Authorised Personnel	2	Recent	0	NA	0	23/01/2022
9307	11	663	1	23/01/2022	1	2	4	15	0	112	21	Humans	3	Spoor	5	Community Legal Presence Inside ILUMA	1	Active	0	NA	0	23/01/2022
9308	11	663	1	23/01/2022	1	2	4	15	0	113	21	Humans	3	Spoor	5	Community Legal Presence Inside ILUMA	2	Recent	0	NA	0	23/01/2022
9311	11	663	1	23/01/2022	1	2	4	15	0	125	21	Humans	3	Spoor	6	Community Legal Presence Outsideside ILUMA	1	Active	0	NA	0	23/01/2022
9312	11	663	1	23/01/2022	1	2	4	15	0	126	21	Humans	3	Spoor	6	Community Legal Presence Outsideside ILUMA	2	Recent	0	NA	0	23/01/2022
9315	11	663	1	23/01/2022	1	2	4	15	0	138	21	Humans	3	Spoor	7	Charcoal Transport	1	Active	0	NA	0	23/01/2022
9316	11	663	1	23/01/2022	1	2	4	15	0	139	21	Humans	3	Spoor	7	Charcoal Transport	2	Recent	0	NA	0	23/01/2022
9319	11	663	1	23/01/2022	1	2	4	15	0	151	21	Humans	3	Spoor	8	Timber Harvesting	1	Active	0	NA	0	23/01/2022
9320	11	663	1	23/01/2022	1	2	4	15	0	152	21	Humans	3	Spoor	8	Timber Harvesting	2	Recent	0	NA	0	23/01/2022
9323	11	663	1	23/01/2022	1	2	4	15	0	164	21	Humans	3	Spoor	9	Timber Transport	1	Active	0	NA	0	23/01/2022
9324	11	663	1	23/01/2022	1	2	4	15	0	165	21	Humans	3	Spoor	9	Timber Transport	2	Recent	0	NA	0	23/01/2022
9327	11	663	1	23/01/2022	1	2	4	15	0	177	21	Humans	3	Spoor	10	Fish Harvesting	1	Active	0	NA	0	23/01/2022
9328	11	663	1	23/01/2022	1	2	4	15	0	178	21	Humans	3	Spoor	10	Fish Harvesting	2	Recent	0	NA	0	23/01/2022
9331	11	663	1	23/01/2022	1	2	4	15	0	190	21	Humans	3	Spoor	11	Fish Transport	1	Active	0	NA	0	23/01/2022
9332	11	663	1	23/01/2022	1	2	4	15	0	191	21	Humans	3	Spoor	11	Fish Transport	2	Recent	0	NA	0	23/01/2022
9335	11	663	1	23/01/2022	1	2	4	15	0	203	21	Humans	3	Spoor	12	Community Illegal Presence inside ILUMA	1	Active	0	NA	0	23/01/2022
9336	11	663	1	23/01/2022	1	2	4	15	0	204	21	Humans	3	Spoor	12	Community Illegal Presence inside ILUMA	2	Recent	0	NA	0	23/01/2022
9339	11	663	1	23/01/2022	1	2	4	15	0	216	21	Humans	3	Spoor	13	Charcoal Burner	1	Active	0	NA	0	23/01/2022
9340	11	663	1	23/01/2022	1	2	4	15	0	217	21	Humans	3	Spoor	13	Charcoal Burner	2	Recent	0	NA	0	23/01/2022
9343	11	663	1	23/01/2022	1	2	4	15	0	64	21	Humans	4	Other Signs	1	ILUMA Personnel	1	Active	0	NA	0	23/01/2022
9344	11	663	1	23/01/2022	1	2	4	15	0	65	21	Humans	4	Other Signs	1	ILUMA Personnel	2	Recent	0	NA	0	23/01/2022
9347	11	663	1	23/01/2022	1	2	4	15	0	77	21	Humans	4	Other Signs	2	NNP Rangers	1	Active	0	NA	0	23/01/2022
9348	11	663	1	23/01/2022	1	2	4	15	0	78	21	Humans	4	Other Signs	2	NNP Rangers	2	Recent	0	NA	0	23/01/2022
9351	11	663	1	23/01/2022	1	2	4	15	0	90	21	Humans	4	Other Signs	3	Hunting Company Staff	1	Active	0	NA	0	23/01/2022
9352	11	663	1	23/01/2022	1	2	4	15	0	91	21	Humans	4	Other Signs	3	Hunting Company Staff	2	Recent	0	NA	0	23/01/2022
9355	11	663	1	23/01/2022	1	2	4	15	0	103	21	Humans	4	Other Signs	4	Other Authorised Personnel	1	Active	0	NA	0	23/01/2022
9356	11	663	1	23/01/2022	1	2	4	15	0	104	21	Humans	4	Other Signs	4	Other Authorised Personnel	2	Recent	0	NA	0	23/01/2022
9359	11	663	1	23/01/2022	1	2	4	15	0	116	21	Humans	4	Other Signs	5	Community Legal Presence Inside ILUMA	1	Active	0	NA	0	23/01/2022
9360	11	663	1	23/01/2022	1	2	4	15	0	117	21	Humans	4	Other Signs	5	Community Legal Presence Inside ILUMA	2	Recent	0	NA	0	23/01/2022
9363	11	663	1	23/01/2022	1	2	4	15	0	129	21	Humans	4	Other Signs	6	Community Legal Presence Outsideside ILUMA	1	Active	0	NA	0	23/01/2022
9364	11	663	1	23/01/2022	1	2	4	15	0	130	21	Humans	4	Other Signs	6	Community Legal Presence Outsideside ILUMA	2	Recent	0	NA	0	23/01/2022
9367	11	663	1	23/01/2022	1	2	4	15	0	142	21	Humans	4	Other Signs	7	Charcoal Transport	1	Active	0	NA	0	23/01/2022
9368	11	663	1	23/01/2022	1	2	4	15	0	143	21	Humans	4	Other Signs	7	Charcoal Transport	2	Recent	0	NA	0	23/01/2022
9371	11	663	1	23/01/2022	1	2	4	15	0	155	21	Humans	4	Other Signs	8	Timber Harvesting	1	Active	0	NA	0	23/01/2022
9372	11	663	1	23/01/2022	1	2	4	15	0	156	21	Humans	4	Other Signs	8	Timber Harvesting	2	Recent	0	NA	0	23/01/2022
9375	11	663	1	23/01/2022	1	2	4	15	0	168	21	Humans	4	Other Signs	9	Timber Transport	1	Active	0	NA	0	23/01/2022
9376	11	663	1	23/01/2022	1	2	4	15	0	169	21	Humans	4	Other Signs	9	Timber Transport	2	Recent	0	NA	0	23/01/2022
9379	11	663	1	23/01/2022	1	2	4	15	0	181	21	Humans	4	Other Signs	10	Fish Harvesting	1	Active	0	NA	0	23/01/2022
9380	11	663	1	23/01/2022	1	2	4	15	0	182	21	Humans	4	Other Signs	10	Fish Harvesting	2	Recent	0	NA	0	23/01/2022
9383	11	663	1	23/01/2022	1	2	4	15	0	194	21	Humans	4	Other Signs	11	Fish Transport	1	Active	0	NA	0	23/01/2022
9384	11	663	1	23/01/2022	1	2	4	15	0	195	21	Humans	4	Other Signs	11	Fish Transport	2	Recent	0	NA	0	23/01/2022
9387	11	663	1	23/01/2022	1	2	4	15	0	207	21	Humans	4	Other Signs	12	Community Illegal Presence inside ILUMA	1	Active	0	NA	0	23/01/2022
9388	11	663	1	23/01/2022	1	2	4	15	0	208	21	Humans	4	Other Signs	12	Community Illegal Presence inside ILUMA	2	Recent	0	NA	0	23/01/2022
9391	11	663	1	23/01/2022	1	2	4	15	0	220	21	Humans	4	Other Signs	13	Charcoal Burner	1	Active	0	NA	0	23/01/2022
9392	11	663	1	23/01/2022	1	2	4	15	0	221	21	Humans	4	Other Signs	13	Charcoal Burner	2	Recent	0	NA	0	23/01/2022
9394	11	663	1	23/01/2022	1	2	4	15	0	224	22	Livestock and Work Animals	1	Direct Sighting	1	Cattle	1	Active	0	NA	0	23/01/2022
9395	11	663	1	23/01/2022	1	2	4	15	0	237	22	Livestock and Work Animals	1	Direct Sighting	2	Goats	1	Active	0	NA	0	23/01/2022
9396	11	663	1	23/01/2022	1	2	4	15	0	250	22	Livestock and Work Animals	1	Direct Sighting	3	Sheep	1	Active	0	NA	0	23/01/2022
9397	11	663	1	23/01/2022	1	2	4	15	0	263	22	Livestock and Work Animals	1	Direct Sighting	4	Rooster	1	Active	0	NA	0	23/01/2022
9398	11	663	1	23/01/2022	1	2	4	15	0	276	22	Livestock and Work Animals	1	Direct Sighting	5	Chicken	1	Active	0	NA	0	23/01/2022
9399	11	663	1	23/01/2022	1	2	4	15	0	289	22	Livestock and Work Animals	1	Direct Sighting	6	Dog	1	Active	0	NA	0	23/01/2022
9401	11	663	1	23/01/2022	1	2	4	15	0	225	22	Livestock and Work Animals	2	Tracks	1	Cattle	1	Active	0	NA	0	23/01/2022
9402	11	663	1	23/01/2022	1	2	4	15	0	226	22	Livestock and Work Animals	2	Tracks	1	Cattle	2	Recent	0	NA	0	23/01/2022
9405	11	663	1	23/01/2022	1	2	4	15	0	238	22	Livestock and Work Animals	2	Tracks	2	Goats	1	Active	0	NA	0	23/01/2022
9406	11	663	1	23/01/2022	1	2	4	15	0	239	22	Livestock and Work Animals	2	Tracks	2	Goats	2	Recent	0	NA	0	23/01/2022
9409	11	663	1	23/01/2022	1	2	4	15	0	251	22	Livestock and Work Animals	2	Tracks	3	Sheep	1	Active	0	NA	0	23/01/2022
9410	11	663	1	23/01/2022	1	2	4	15	0	252	22	Livestock and Work Animals	2	Tracks	3	Sheep	2	Recent	0	NA	0	23/01/2022
9413	11	663	1	23/01/2022	1	2	4	15	0	264	22	Livestock and Work Animals	2	Tracks	4	Rooster	1	Active	0	NA	0	23/01/2022
9414	11	663	1	23/01/2022	1	2	4	15	0	265	22	Livestock and Work Animals	2	Tracks	4	Rooster	2	Recent	0	NA	0	23/01/2022
9417	11	663	1	23/01/2022	1	2	4	15	0	277	22	Livestock and Work Animals	2	Tracks	5	Chicken	1	Active	0	NA	0	23/01/2022
9418	11	663	1	23/01/2022	1	2	4	15	0	278	22	Livestock and Work Animals	2	Tracks	5	Chicken	2	Recent	0	NA	0	23/01/2022
9421	11	663	1	23/01/2022	1	2	4	15	0	290	22	Livestock and Work Animals	2	Tracks	6	Dog	1	Active	0	NA	0	23/01/2022
9422	11	663	1	23/01/2022	1	2	4	15	0	291	22	Livestock and Work Animals	2	Tracks	6	Dog	2	Recent	0	NA	0	23/01/2022
9425	11	663	1	23/01/2022	1	2	4	15	0	229	22	Livestock and Work Animals	3	Spoor	1	Cattle	1	Active	0	NA	0	23/01/2022
9426	11	663	1	23/01/2022	1	2	4	15	0	230	22	Livestock and Work Animals	3	Spoor	1	Cattle	2	Recent	0	NA	0	23/01/2022
9429	11	663	1	23/01/2022	1	2	4	15	0	242	22	Livestock and Work Animals	3	Spoor	2	Goats	1	Active	0	NA	0	23/01/2022
9430	11	663	1	23/01/2022	1	2	4	15	0	243	22	Livestock and Work Animals	3	Spoor	2	Goats	2	Recent	0	NA	0	23/01/2022
9433	11	663	1	23/01/2022	1	2	4	15	0	255	22	Livestock and Work Animals	3	Spoor	3	Sheep	1	Active	0	NA	0	23/01/2022
9434	11	663	1	23/01/2022	1	2	4	15	0	256	22	Livestock and Work Animals	3	Spoor	3	Sheep	2	Recent	0	NA	0	23/01/2022
9437	11	663	1	23/01/2022	1	2	4	15	0	268	22	Livestock and Work Animals	3	Spoor	4	Rooster	1	Active	0	NA	0	23/01/2022
9438	11	663	1	23/01/2022	1	2	4	15	0	269	22	Livestock and Work Animals	3	Spoor	4	Rooster	2	Recent	0	NA	0	23/01/2022
9441	11	663	1	23/01/2022	1	2	4	15	0	281	22	Livestock and Work Animals	3	Spoor	5	Chicken	1	Active	0	NA	0	23/01/2022
9442	11	663	1	23/01/2022	1	2	4	15	0	282	22	Livestock and Work Animals	3	Spoor	5	Chicken	2	Recent	0	NA	0	23/01/2022
9445	11	663	1	23/01/2022	1	2	4	15	0	294	22	Livestock and Work Animals	3	Spoor	6	Dog	1	Active	0	NA	0	23/01/2022
9446	11	663	1	23/01/2022	1	2	4	15	0	295	22	Livestock and Work Animals	3	Spoor	6	Dog	2	Recent	0	NA	0	23/01/2022
9449	11	663	1	23/01/2022	1	2	4	15	0	233	22	Livestock and Work Animals	4	Other Signs	1	Cattle	1	Active	0	NA	0	23/01/2022
9450	11	663	1	23/01/2022	1	2	4	15	0	234	22	Livestock and Work Animals	4	Other Signs	1	Cattle	2	Recent	0	NA	0	23/01/2022
9453	11	663	1	23/01/2022	1	2	4	15	0	246	22	Livestock and Work Animals	4	Other Signs	2	Goats	1	Active	0	NA	0	23/01/2022
9454	11	663	1	23/01/2022	1	2	4	15	0	247	22	Livestock and Work Animals	4	Other Signs	2	Goats	2	Recent	0	NA	0	23/01/2022
9457	11	663	1	23/01/2022	1	2	4	15	0	259	22	Livestock and Work Animals	4	Other Signs	3	Sheep	1	Active	0	NA	0	23/01/2022
9458	11	663	1	23/01/2022	1	2	4	15	0	260	22	Livestock and Work Animals	4	Other Signs	3	Sheep	2	Recent	0	NA	0	23/01/2022
9461	11	663	1	23/01/2022	1	2	4	15	0	272	22	Livestock and Work Animals	4	Other Signs	4	Rooster	1	Active	0	NA	0	23/01/2022
9462	11	663	1	23/01/2022	1	2	4	15	0	273	22	Livestock and Work Animals	4	Other Signs	4	Rooster	2	Recent	0	NA	0	23/01/2022
9465	11	663	1	23/01/2022	1	2	4	15	0	285	22	Livestock and Work Animals	4	Other Signs	5	Chicken	1	Active	0	NA	0	23/01/2022
9466	11	663	1	23/01/2022	1	2	4	15	0	286	22	Livestock and Work Animals	4	Other Signs	5	Chicken	2	Recent	0	NA	0	23/01/2022
9469	11	663	1	23/01/2022	1	2	4	15	0	298	22	Livestock and Work Animals	4	Other Signs	6	Dog	1	Active	0	NA	0	23/01/2022
9470	11	663	1	23/01/2022	1	2	4	15	0	299	22	Livestock and Work Animals	4	Other Signs	6	Dog	2	Recent	0	NA	0	23/01/2022
9472	11	663	1	23/01/2022	1	2	4	15	0	302	23	Wild Herbivores	1	Direct Sighting	11	Reedbuck	1	Active	0	NA	0	23/01/2022
9473	11	663	1	23/01/2022	1	2	4	15	0	315	23	Wild Herbivores	1	Direct Sighting	12	Waterbuck	1	Active	0	NA	0	23/01/2022
9474	11	663	1	23/01/2022	1	2	4	15	0	328	23	Wild Herbivores	1	Direct Sighting	13	Puku	1	Active	0	NA	0	23/01/2022
9475	11	663	1	23/01/2022	1	2	4	15	0	341	23	Wild Herbivores	1	Direct Sighting	21	Bushbuck	1	Active	0	NA	0	23/01/2022
9476	11	663	1	23/01/2022	1	2	4	15	0	354	23	Wild Herbivores	1	Direct Sighting	22	Eland	1	Active	0	NA	0	23/01/2022
9477	11	663	1	23/01/2022	1	2	4	15	0	367	23	Wild Herbivores	1	Direct Sighting	23	Greater Kudu	1	Active	0	NA	0	23/01/2022
9478	11	663	1	23/01/2022	1	2	4	15	0	380	23	Wild Herbivores	1	Direct Sighting	31	Hartebeest	1	Active	0	NA	0	23/01/2022
9479	11	663	1	23/01/2022	1	2	4	15	0	393	23	Wild Herbivores	1	Direct Sighting	32	Wildebeest	1	Active	0	NA	0	23/01/2022
9480	11	663	1	23/01/2022	1	2	4	15	0	406	23	Wild Herbivores	1	Direct Sighting	41	Sable Antelope	1	Active	0	NA	0	23/01/2022
9481	11	663	1	23/01/2022	1	2	4	15	0	419	23	Wild Herbivores	1	Direct Sighting	51	Warthog	1	Active	0	NA	0	23/01/2022
9482	11	663	1	23/01/2022	1	2	4	15	0	432	23	Wild Herbivores	1	Direct Sighting	52	Bushpig	1	Active	0	NA	0	23/01/2022
9483	11	663	1	23/01/2022	1	2	4	15	0	445	23	Wild Herbivores	1	Direct Sighting	61	Hippo	1	Active	0	NA	0	23/01/2022
9484	11	663	1	23/01/2022	1	2	4	15	0	458	23	Wild Herbivores	1	Direct Sighting	62	Elephant	1	Active	0	NA	0	23/01/2022
9485	11	663	1	23/01/2022	1	2	4	15	0	471	23	Wild Herbivores	1	Direct Sighting	71	African Buffalo	1	Active	0	NA	0	23/01/2022
9486	11	663	1	23/01/2022	1	2	4	15	0	484	23	Wild Herbivores	1	Direct Sighting	81	Zebra	1	Active	0	NA	0	23/01/2022
9487	11	663	1	23/01/2022	1	2	4	15	0	497	23	Wild Herbivores	1	Direct Sighting	91	Suni	1	Active	0	NA	0	23/01/2022
9488	11	663	1	23/01/2022	1	2	4	15	0	510	23	Wild Herbivores	1	Direct Sighting	101	Common Duiker	1	Active	0	NA	0	23/01/2022
9489	11	663	1	23/01/2022	1	2	4	15	0	523	23	Wild Herbivores	1	Direct Sighting	102	Red Duiker	1	Active	0	NA	0	23/01/2022
9490	11	663	1	23/01/2022	1	2	4	15	0	536	23	Wild Herbivores	1	Direct Sighting	111	Impala	1	Active	0	NA	0	23/01/2022
9491	11	663	1	23/01/2022	1	2	4	15	0	549	23	Wild Herbivores	1	Direct Sighting	121	Dikdik	1	Active	0	1	1	23/01/2022
9492	11	663	1	23/01/2022	1	2	4	15	0	562	23	Wild Herbivores	1	Direct Sighting	131	Sharpe's Grysbok	1	Active	0	NA	0	23/01/2022
9493	11	663	1	23/01/2022	1	2	4	15	0	575	23	Wild Herbivores	1	Direct Sighting	141	Klipspringer	1	Active	0	NA	0	23/01/2022
9495	11	663	1	23/01/2022	1	2	4	15	0	303	23	Wild Herbivores	2	Tracks	11	Reedbuck	1	Active	0	NA	0	23/01/2022
9496	11	663	1	23/01/2022	1	2	4	15	0	304	23	Wild Herbivores	2	Tracks	11	Reedbuck	2	Recent	0	NA	0	23/01/2022
9499	11	663	1	23/01/2022	1	2	4	15	0	316	23	Wild Herbivores	2	Tracks	12	Waterbuck	1	Active	0	NA	0	23/01/2022
9500	11	663	1	23/01/2022	1	2	4	15	0	317	23	Wild Herbivores	2	Tracks	12	Waterbuck	2	Recent	0	NA	0	23/01/2022
9503	11	663	1	23/01/2022	1	2	4	15	0	329	23	Wild Herbivores	2	Tracks	13	Puku	1	Active	0	NA	0	23/01/2022
9504	11	663	1	23/01/2022	1	2	4	15	0	330	23	Wild Herbivores	2	Tracks	13	Puku	2	Recent	0	NA	0	23/01/2022
9507	11	663	1	23/01/2022	1	2	4	15	0	342	23	Wild Herbivores	2	Tracks	21	Bushbuck	1	Active	0	NA	0	23/01/2022
9508	11	663	1	23/01/2022	1	2	4	15	0	343	23	Wild Herbivores	2	Tracks	21	Bushbuck	2	Recent	0	NA	0	23/01/2022
9511	11	663	1	23/01/2022	1	2	4	15	0	355	23	Wild Herbivores	2	Tracks	22	Eland	1	Active	0	NA	0	23/01/2022
9512	11	663	1	23/01/2022	1	2	4	15	0	356	23	Wild Herbivores	2	Tracks	22	Eland	2	Recent	0	NA	0	23/01/2022
9515	11	663	1	23/01/2022	1	2	4	15	0	368	23	Wild Herbivores	2	Tracks	23	Greater Kudu	1	Active	0	NA	0	23/01/2022
9516	11	663	1	23/01/2022	1	2	4	15	0	369	23	Wild Herbivores	2	Tracks	23	Greater Kudu	2	Recent	0	NA	0	23/01/2022
9519	11	663	1	23/01/2022	1	2	4	15	0	381	23	Wild Herbivores	2	Tracks	31	Hartebeest	1	Active	0	NA	0	23/01/2022
9520	11	663	1	23/01/2022	1	2	4	15	0	382	23	Wild Herbivores	2	Tracks	31	Hartebeest	2	Recent	0	NA	0	23/01/2022
9523	11	663	1	23/01/2022	1	2	4	15	0	394	23	Wild Herbivores	2	Tracks	32	Wildebeest	1	Active	0	NA	0	23/01/2022
9524	11	663	1	23/01/2022	1	2	4	15	0	395	23	Wild Herbivores	2	Tracks	32	Wildebeest	2	Recent	0	NA	0	23/01/2022
9527	11	663	1	23/01/2022	1	2	4	15	0	407	23	Wild Herbivores	2	Tracks	41	Sable Antelope	1	Active	0	NA	0	23/01/2022
9528	11	663	1	23/01/2022	1	2	4	15	0	408	23	Wild Herbivores	2	Tracks	41	Sable Antelope	2	Recent	0	NA	0	23/01/2022
9531	11	663	1	23/01/2022	1	2	4	15	0	420	23	Wild Herbivores	2	Tracks	51	Warthog	1	Active	0	NA	0	23/01/2022
9532	11	663	1	23/01/2022	1	2	4	15	0	421	23	Wild Herbivores	2	Tracks	51	Warthog	2	Recent	0	NA	0	23/01/2022
9535	11	663	1	23/01/2022	1	2	4	15	0	433	23	Wild Herbivores	2	Tracks	52	Bushpig	1	Active	0	NA	0	23/01/2022
9536	11	663	1	23/01/2022	1	2	4	15	0	434	23	Wild Herbivores	2	Tracks	52	Bushpig	2	Recent	0	NA	0	23/01/2022
9539	11	663	1	23/01/2022	1	2	4	15	0	446	23	Wild Herbivores	2	Tracks	61	Hippo	1	Active	0	NA	0	23/01/2022
9540	11	663	1	23/01/2022	1	2	4	15	0	447	23	Wild Herbivores	2	Tracks	61	Hippo	2	Recent	0	NA	0	23/01/2022
9543	11	663	1	23/01/2022	1	2	4	15	0	459	23	Wild Herbivores	2	Tracks	62	Elephant	1	Active	0	NA	0	23/01/2022
9544	11	663	1	23/01/2022	1	2	4	15	0	460	23	Wild Herbivores	2	Tracks	62	Elephant	2	Recent	0	NA	0	23/01/2022
9547	11	663	1	23/01/2022	1	2	4	15	0	472	23	Wild Herbivores	2	Tracks	71	African Buffalo	1	Active	0	NA	0	23/01/2022
9548	11	663	1	23/01/2022	1	2	4	15	0	473	23	Wild Herbivores	2	Tracks	71	African Buffalo	2	Recent	0	NA	0	23/01/2022
9551	11	663	1	23/01/2022	1	2	4	15	0	485	23	Wild Herbivores	2	Tracks	81	Zebra	1	Active	0	NA	0	23/01/2022
9552	11	663	1	23/01/2022	1	2	4	15	0	486	23	Wild Herbivores	2	Tracks	81	Zebra	2	Recent	0	NA	0	23/01/2022
9555	11	663	1	23/01/2022	1	2	4	15	0	498	23	Wild Herbivores	2	Tracks	91	Suni	1	Active	0	NA	0	23/01/2022
9556	11	663	1	23/01/2022	1	2	4	15	0	499	23	Wild Herbivores	2	Tracks	91	Suni	2	Recent	0	NA	0	23/01/2022
9559	11	663	1	23/01/2022	1	2	4	15	0	511	23	Wild Herbivores	2	Tracks	101	Common Duiker	1	Active	0	NA	0	23/01/2022
9560	11	663	1	23/01/2022	1	2	4	15	0	512	23	Wild Herbivores	2	Tracks	101	Common Duiker	2	Recent	0	NA	0	23/01/2022
9563	11	663	1	23/01/2022	1	2	4	15	0	524	23	Wild Herbivores	2	Tracks	102	Red Duiker	1	Active	0	NA	0	23/01/2022
9564	11	663	1	23/01/2022	1	2	4	15	0	525	23	Wild Herbivores	2	Tracks	102	Red Duiker	2	Recent	0	NA	0	23/01/2022
9567	11	663	1	23/01/2022	1	2	4	15	0	537	23	Wild Herbivores	2	Tracks	111	Impala	1	Active	0	NA	0	23/01/2022
9568	11	663	1	23/01/2022	1	2	4	15	0	538	23	Wild Herbivores	2	Tracks	111	Impala	2	Recent	0	NA	0	23/01/2022
9571	11	663	1	23/01/2022	1	2	4	15	0	550	23	Wild Herbivores	2	Tracks	121	Dikdik	1	Active	0	NA	0	23/01/2022
9572	11	663	1	23/01/2022	1	2	4	15	0	551	23	Wild Herbivores	2	Tracks	121	Dikdik	2	Recent	0	NA	0	23/01/2022
9575	11	663	1	23/01/2022	1	2	4	15	0	563	23	Wild Herbivores	2	Tracks	131	Sharpe's Grysbok	1	Active	0	NA	0	23/01/2022
9576	11	663	1	23/01/2022	1	2	4	15	0	564	23	Wild Herbivores	2	Tracks	131	Sharpe's Grysbok	2	Recent	0	NA	0	23/01/2022
9579	11	663	1	23/01/2022	1	2	4	15	0	576	23	Wild Herbivores	2	Tracks	141	Klipspringer	1	Active	0	NA	0	23/01/2022
9580	11	663	1	23/01/2022	1	2	4	15	0	577	23	Wild Herbivores	2	Tracks	141	Klipspringer	2	Recent	0	NA	0	23/01/2022
9583	11	663	1	23/01/2022	1	2	4	15	0	307	23	Wild Herbivores	3	Spoor	11	Reedbuck	1	Active	0	NA	0	23/01/2022
9584	11	663	1	23/01/2022	1	2	4	15	0	308	23	Wild Herbivores	3	Spoor	11	Reedbuck	2	Recent	0	NA	0	23/01/2022
9587	11	663	1	23/01/2022	1	2	4	15	0	320	23	Wild Herbivores	3	Spoor	12	Waterbuck	1	Active	0	NA	0	23/01/2022
9588	11	663	1	23/01/2022	1	2	4	15	0	321	23	Wild Herbivores	3	Spoor	12	Waterbuck	2	Recent	0	NA	0	23/01/2022
9591	11	663	1	23/01/2022	1	2	4	15	0	333	23	Wild Herbivores	3	Spoor	13	Puku	1	Active	0	NA	0	23/01/2022
9592	11	663	1	23/01/2022	1	2	4	15	0	334	23	Wild Herbivores	3	Spoor	13	Puku	2	Recent	0	NA	0	23/01/2022
9595	11	663	1	23/01/2022	1	2	4	15	0	346	23	Wild Herbivores	3	Spoor	21	Bushbuck	1	Active	0	NA	0	23/01/2022
9596	11	663	1	23/01/2022	1	2	4	15	0	347	23	Wild Herbivores	3	Spoor	21	Bushbuck	2	Recent	0	NA	0	23/01/2022
9599	11	663	1	23/01/2022	1	2	4	15	0	359	23	Wild Herbivores	3	Spoor	22	Eland	1	Active	0	NA	0	23/01/2022
9600	11	663	1	23/01/2022	1	2	4	15	0	360	23	Wild Herbivores	3	Spoor	22	Eland	2	Recent	0	NA	0	23/01/2022
9603	11	663	1	23/01/2022	1	2	4	15	0	372	23	Wild Herbivores	3	Spoor	23	Greater Kudu	1	Active	0	NA	0	23/01/2022
9604	11	663	1	23/01/2022	1	2	4	15	0	373	23	Wild Herbivores	3	Spoor	23	Greater Kudu	2	Recent	0	NA	0	23/01/2022
9607	11	663	1	23/01/2022	1	2	4	15	0	385	23	Wild Herbivores	3	Spoor	31	Hartebeest	1	Active	0	NA	0	23/01/2022
9608	11	663	1	23/01/2022	1	2	4	15	0	386	23	Wild Herbivores	3	Spoor	31	Hartebeest	2	Recent	0	NA	0	23/01/2022
9611	11	663	1	23/01/2022	1	2	4	15	0	398	23	Wild Herbivores	3	Spoor	32	Wildebeest	1	Active	0	NA	0	23/01/2022
9612	11	663	1	23/01/2022	1	2	4	15	0	399	23	Wild Herbivores	3	Spoor	32	Wildebeest	2	Recent	0	NA	0	23/01/2022
9615	11	663	1	23/01/2022	1	2	4	15	0	411	23	Wild Herbivores	3	Spoor	41	Sable Antelope	1	Active	0	NA	0	23/01/2022
9616	11	663	1	23/01/2022	1	2	4	15	0	412	23	Wild Herbivores	3	Spoor	41	Sable Antelope	2	Recent	0	NA	0	23/01/2022
9619	11	663	1	23/01/2022	1	2	4	15	0	424	23	Wild Herbivores	3	Spoor	51	Warthog	1	Active	0	NA	0	23/01/2022
9620	11	663	1	23/01/2022	1	2	4	15	0	425	23	Wild Herbivores	3	Spoor	51	Warthog	2	Recent	0	NA	0	23/01/2022
9623	11	663	1	23/01/2022	1	2	4	15	0	437	23	Wild Herbivores	3	Spoor	52	Bushpig	1	Active	0	NA	0	23/01/2022
9624	11	663	1	23/01/2022	1	2	4	15	0	438	23	Wild Herbivores	3	Spoor	52	Bushpig	2	Recent	0	NA	0	23/01/2022
9627	11	663	1	23/01/2022	1	2	4	15	0	450	23	Wild Herbivores	3	Spoor	61	Hippo	1	Active	0	NA	0	23/01/2022
9628	11	663	1	23/01/2022	1	2	4	15	0	451	23	Wild Herbivores	3	Spoor	61	Hippo	2	Recent	0	NA	0	23/01/2022
9631	11	663	1	23/01/2022	1	2	4	15	0	463	23	Wild Herbivores	3	Spoor	62	Elephant	1	Active	0	NA	0	23/01/2022
9632	11	663	1	23/01/2022	1	2	4	15	0	464	23	Wild Herbivores	3	Spoor	62	Elephant	2	Recent	0	NA	0	23/01/2022
9635	11	663	1	23/01/2022	1	2	4	15	0	476	23	Wild Herbivores	3	Spoor	71	African Buffalo	1	Active	0	NA	0	23/01/2022
9636	11	663	1	23/01/2022	1	2	4	15	0	477	23	Wild Herbivores	3	Spoor	71	African Buffalo	2	Recent	0	NA	0	23/01/2022
9639	11	663	1	23/01/2022	1	2	4	15	0	489	23	Wild Herbivores	3	Spoor	81	Zebra	1	Active	0	NA	0	23/01/2022
9640	11	663	1	23/01/2022	1	2	4	15	0	490	23	Wild Herbivores	3	Spoor	81	Zebra	2	Recent	0	NA	0	23/01/2022
9643	11	663	1	23/01/2022	1	2	4	15	0	502	23	Wild Herbivores	3	Spoor	91	Suni	1	Active	0	NA	0	23/01/2022
9644	11	663	1	23/01/2022	1	2	4	15	0	503	23	Wild Herbivores	3	Spoor	91	Suni	2	Recent	0	NA	0	23/01/2022
9647	11	663	1	23/01/2022	1	2	4	15	0	515	23	Wild Herbivores	3	Spoor	101	Common Duiker	1	Active	0	NA	0	23/01/2022
9648	11	663	1	23/01/2022	1	2	4	15	0	516	23	Wild Herbivores	3	Spoor	101	Common Duiker	2	Recent	0	NA	0	23/01/2022
9651	11	663	1	23/01/2022	1	2	4	15	0	528	23	Wild Herbivores	3	Spoor	102	Red Duiker	1	Active	0	NA	0	23/01/2022
9652	11	663	1	23/01/2022	1	2	4	15	0	529	23	Wild Herbivores	3	Spoor	102	Red Duiker	2	Recent	0	NA	0	23/01/2022
9655	11	663	1	23/01/2022	1	2	4	15	0	541	23	Wild Herbivores	3	Spoor	111	Impala	1	Active	0	NA	0	23/01/2022
9656	11	663	1	23/01/2022	1	2	4	15	0	542	23	Wild Herbivores	3	Spoor	111	Impala	2	Recent	0	NA	0	23/01/2022
9659	11	663	1	23/01/2022	1	2	4	15	0	554	23	Wild Herbivores	3	Spoor	121	Dikdik	1	Active	0	NA	0	23/01/2022
9660	11	663	1	23/01/2022	1	2	4	15	0	555	23	Wild Herbivores	3	Spoor	121	Dikdik	2	Recent	0	NA	0	23/01/2022
9663	11	663	1	23/01/2022	1	2	4	15	0	567	23	Wild Herbivores	3	Spoor	131	Sharpe's Grysbok	1	Active	0	NA	0	23/01/2022
9664	11	663	1	23/01/2022	1	2	4	15	0	568	23	Wild Herbivores	3	Spoor	131	Sharpe's Grysbok	2	Recent	0	NA	0	23/01/2022
9667	11	663	1	23/01/2022	1	2	4	15	0	580	23	Wild Herbivores	3	Spoor	141	Klipspringer	1	Active	0	NA	0	23/01/2022
9668	11	663	1	23/01/2022	1	2	4	15	0	581	23	Wild Herbivores	3	Spoor	141	Klipspringer	2	Recent	0	NA	0	23/01/2022
9671	11	663	1	23/01/2022	1	2	4	15	0	311	23	Wild Herbivores	4	Other Signs	11	Reedbuck	1	Active	0	NA	0	23/01/2022
9672	11	663	1	23/01/2022	1	2	4	15	0	312	23	Wild Herbivores	4	Other Signs	11	Reedbuck	2	Recent	0	NA	0	23/01/2022
9675	11	663	1	23/01/2022	1	2	4	15	0	324	23	Wild Herbivores	4	Other Signs	12	Waterbuck	1	Active	0	NA	0	23/01/2022
9676	11	663	1	23/01/2022	1	2	4	15	0	325	23	Wild Herbivores	4	Other Signs	12	Waterbuck	2	Recent	0	NA	0	23/01/2022
9679	11	663	1	23/01/2022	1	2	4	15	0	337	23	Wild Herbivores	4	Other Signs	13	Puku	1	Active	0	NA	0	23/01/2022
9680	11	663	1	23/01/2022	1	2	4	15	0	338	23	Wild Herbivores	4	Other Signs	13	Puku	2	Recent	0	NA	0	23/01/2022
9683	11	663	1	23/01/2022	1	2	4	15	0	350	23	Wild Herbivores	4	Other Signs	21	Bushbuck	1	Active	0	NA	0	23/01/2022
9684	11	663	1	23/01/2022	1	2	4	15	0	351	23	Wild Herbivores	4	Other Signs	21	Bushbuck	2	Recent	0	NA	0	23/01/2022
9687	11	663	1	23/01/2022	1	2	4	15	0	363	23	Wild Herbivores	4	Other Signs	22	Eland	1	Active	0	NA	0	23/01/2022
9688	11	663	1	23/01/2022	1	2	4	15	0	364	23	Wild Herbivores	4	Other Signs	22	Eland	2	Recent	0	NA	0	23/01/2022
9691	11	663	1	23/01/2022	1	2	4	15	0	376	23	Wild Herbivores	4	Other Signs	23	Greater Kudu	1	Active	0	NA	0	23/01/2022
9692	11	663	1	23/01/2022	1	2	4	15	0	377	23	Wild Herbivores	4	Other Signs	23	Greater Kudu	2	Recent	0	NA	0	23/01/2022
9695	11	663	1	23/01/2022	1	2	4	15	0	389	23	Wild Herbivores	4	Other Signs	31	Hartebeest	1	Active	0	NA	0	23/01/2022
9696	11	663	1	23/01/2022	1	2	4	15	0	390	23	Wild Herbivores	4	Other Signs	31	Hartebeest	2	Recent	0	NA	0	23/01/2022
9699	11	663	1	23/01/2022	1	2	4	15	0	402	23	Wild Herbivores	4	Other Signs	32	Wildebeest	1	Active	0	NA	0	23/01/2022
9700	11	663	1	23/01/2022	1	2	4	15	0	403	23	Wild Herbivores	4	Other Signs	32	Wildebeest	2	Recent	0	NA	0	23/01/2022
9703	11	663	1	23/01/2022	1	2	4	15	0	415	23	Wild Herbivores	4	Other Signs	41	Sable Antelope	1	Active	0	NA	0	23/01/2022
9704	11	663	1	23/01/2022	1	2	4	15	0	416	23	Wild Herbivores	4	Other Signs	41	Sable Antelope	2	Recent	0	NA	0	23/01/2022
9707	11	663	1	23/01/2022	1	2	4	15	0	428	23	Wild Herbivores	4	Other Signs	51	Warthog	1	Active	0	NA	0	23/01/2022
9708	11	663	1	23/01/2022	1	2	4	15	0	429	23	Wild Herbivores	4	Other Signs	51	Warthog	2	Recent	0	NA	0	23/01/2022
9711	11	663	1	23/01/2022	1	2	4	15	0	441	23	Wild Herbivores	4	Other Signs	52	Bushpig	1	Active	0	NA	0	23/01/2022
9712	11	663	1	23/01/2022	1	2	4	15	0	442	23	Wild Herbivores	4	Other Signs	52	Bushpig	2	Recent	0	NA	0	23/01/2022
9715	11	663	1	23/01/2022	1	2	4	15	0	454	23	Wild Herbivores	4	Other Signs	61	Hippo	1	Active	0	NA	0	23/01/2022
9716	11	663	1	23/01/2022	1	2	4	15	0	455	23	Wild Herbivores	4	Other Signs	61	Hippo	2	Recent	0	NA	0	23/01/2022
9719	11	663	1	23/01/2022	1	2	4	15	0	467	23	Wild Herbivores	4	Other Signs	62	Elephant	1	Active	0	NA	0	23/01/2022
9720	11	663	1	23/01/2022	1	2	4	15	0	468	23	Wild Herbivores	4	Other Signs	62	Elephant	2	Recent	0	NA	0	23/01/2022
9723	11	663	1	23/01/2022	1	2	4	15	0	480	23	Wild Herbivores	4	Other Signs	71	African Buffalo	1	Active	0	NA	0	23/01/2022
9724	11	663	1	23/01/2022	1	2	4	15	0	481	23	Wild Herbivores	4	Other Signs	71	African Buffalo	2	Recent	0	NA	0	23/01/2022
9727	11	663	1	23/01/2022	1	2	4	15	0	493	23	Wild Herbivores	4	Other Signs	81	Zebra	1	Active	0	NA	0	23/01/2022
9728	11	663	1	23/01/2022	1	2	4	15	0	494	23	Wild Herbivores	4	Other Signs	81	Zebra	2	Recent	0	NA	0	23/01/2022
9731	11	663	1	23/01/2022	1	2	4	15	0	506	23	Wild Herbivores	4	Other Signs	91	Suni	1	Active	0	NA	0	23/01/2022
9732	11	663	1	23/01/2022	1	2	4	15	0	507	23	Wild Herbivores	4	Other Signs	91	Suni	2	Recent	0	NA	0	23/01/2022
9735	11	663	1	23/01/2022	1	2	4	15	0	519	23	Wild Herbivores	4	Other Signs	101	Common Duiker	1	Active	0	NA	0	23/01/2022
9736	11	663	1	23/01/2022	1	2	4	15	0	520	23	Wild Herbivores	4	Other Signs	101	Common Duiker	2	Recent	0	NA	0	23/01/2022
9739	11	663	1	23/01/2022	1	2	4	15	0	532	23	Wild Herbivores	4	Other Signs	102	Red Duiker	1	Active	0	NA	0	23/01/2022
9740	11	663	1	23/01/2022	1	2	4	15	0	533	23	Wild Herbivores	4	Other Signs	102	Red Duiker	2	Recent	0	NA	0	23/01/2022
9743	11	663	1	23/01/2022	1	2	4	15	0	545	23	Wild Herbivores	4	Other Signs	111	Impala	1	Active	0	NA	0	23/01/2022
9744	11	663	1	23/01/2022	1	2	4	15	0	546	23	Wild Herbivores	4	Other Signs	111	Impala	2	Recent	0	NA	0	23/01/2022
9747	11	663	1	23/01/2022	1	2	4	15	0	558	23	Wild Herbivores	4	Other Signs	121	Dikdik	1	Active	0	NA	0	23/01/2022
9748	11	663	1	23/01/2022	1	2	4	15	0	559	23	Wild Herbivores	4	Other Signs	121	Dikdik	2	Recent	0	NA	0	23/01/2022
9751	11	663	1	23/01/2022	1	2	4	15	0	571	23	Wild Herbivores	4	Other Signs	131	Sharpe's Grysbok	1	Active	0	NA	0	23/01/2022
9752	11	663	1	23/01/2022	1	2	4	15	0	572	23	Wild Herbivores	4	Other Signs	131	Sharpe's Grysbok	2	Recent	0	NA	0	23/01/2022
9755	11	663	1	23/01/2022	1	2	4	15	0	584	23	Wild Herbivores	4	Other Signs	141	Klipspringer	1	Active	0	NA	0	23/01/2022
9756	11	663	1	23/01/2022	1	2	4	15	0	585	23	Wild Herbivores	4	Other Signs	141	Klipspringer	2	Recent	0	NA	0	23/01/2022
9758	11	663	1	23/01/2022	1	2	4	15	0	588	24	Wild Carnivores	1	Direct Sighting	11	Lion	1	Active	0	NA	0	23/01/2022
9759	11	663	1	23/01/2022	1	2	4	15	0	601	24	Wild Carnivores	1	Direct Sighting	12	Leopard	1	Active	0	NA	0	23/01/2022
9760	11	663	1	23/01/2022	1	2	4	15	0	614	24	Wild Carnivores	1	Direct Sighting	21	African Wild Cat	1	Active	0	NA	0	23/01/2022
9761	11	663	1	23/01/2022	1	2	4	15	0	627	24	Wild Carnivores	1	Direct Sighting	31	African Civet	1	Active	0	NA	0	23/01/2022
9762	11	663	1	23/01/2022	1	2	4	15	0	640	24	Wild Carnivores	1	Direct Sighting	32	Cape Genet	1	Active	0	NA	0	23/01/2022
9763	11	663	1	23/01/2022	1	2	4	15	0	653	24	Wild Carnivores	1	Direct Sighting	41	Spotted Hyena	1	Active	0	NA	0	23/01/2022
9764	11	663	1	23/01/2022	1	2	4	15	0	666	24	Wild Carnivores	1	Direct Sighting	51	African Wild Dog	1	Active	0	NA	0	23/01/2022
9765	11	663	1	23/01/2022	1	2	4	15	0	679	24	Wild Carnivores	1	Direct Sighting	52	Side Striped Jackal	1	Active	0	NA	0	23/01/2022
9766	11	663	1	23/01/2022	1	2	4	15	0	692	24	Wild Carnivores	1	Direct Sighting	61	Slender Mongoose	1	Active	0	NA	0	23/01/2022
9767	11	663	1	23/01/2022	1	2	4	15	0	705	24	Wild Carnivores	1	Direct Sighting	62	Banded Mongoose	1	Active	0	NA	0	23/01/2022
9768	11	663	1	23/01/2022	1	2	4	15	0	718	24	Wild Carnivores	1	Direct Sighting	63	Water Mongoose	1	Active	0	NA	0	23/01/2022
9769	11	663	1	23/01/2022	1	2	4	15	0	731	24	Wild Carnivores	1	Direct Sighting	64	White Tailed Mongoose	1	Active	0	NA	0	23/01/2022
9770	11	663	1	23/01/2022	1	2	4	15	0	744	24	Wild Carnivores	1	Direct Sighting	71	Honey Badger	1	Active	0	NA	0	23/01/2022
9771	11	663	1	23/01/2022	1	2	4	15	0	757	24	Wild Carnivores	1	Direct Sighting	81	African Clawless Otter	1	Active	0	NA	0	23/01/2022
9773	11	663	1	23/01/2022	1	2	4	15	0	589	24	Wild Carnivores	2	Tracks	11	Lion	1	Active	0	NA	0	23/01/2022
9774	11	663	1	23/01/2022	1	2	4	15	0	590	24	Wild Carnivores	2	Tracks	11	Lion	2	Recent	0	NA	0	23/01/2022
9777	11	663	1	23/01/2022	1	2	4	15	0	602	24	Wild Carnivores	2	Tracks	12	Leopard	1	Active	0	NA	0	23/01/2022
9778	11	663	1	23/01/2022	1	2	4	15	0	603	24	Wild Carnivores	2	Tracks	12	Leopard	2	Recent	0	NA	0	23/01/2022
9781	11	663	1	23/01/2022	1	2	4	15	0	615	24	Wild Carnivores	2	Tracks	21	African Wild Cat	1	Active	0	NA	0	23/01/2022
9782	11	663	1	23/01/2022	1	2	4	15	0	616	24	Wild Carnivores	2	Tracks	21	African Wild Cat	2	Recent	0	NA	0	23/01/2022
9785	11	663	1	23/01/2022	1	2	4	15	0	628	24	Wild Carnivores	2	Tracks	31	African Civet	1	Active	0	NA	0	23/01/2022
9786	11	663	1	23/01/2022	1	2	4	15	0	629	24	Wild Carnivores	2	Tracks	31	African Civet	2	Recent	0	NA	0	23/01/2022
9789	11	663	1	23/01/2022	1	2	4	15	0	641	24	Wild Carnivores	2	Tracks	32	Cape Genet	1	Active	0	NA	0	23/01/2022
9790	11	663	1	23/01/2022	1	2	4	15	0	642	24	Wild Carnivores	2	Tracks	32	Cape Genet	2	Recent	0	NA	0	23/01/2022
9793	11	663	1	23/01/2022	1	2	4	15	0	654	24	Wild Carnivores	2	Tracks	41	Spotted Hyena	1	Active	0	NA	0	23/01/2022
9794	11	663	1	23/01/2022	1	2	4	15	0	655	24	Wild Carnivores	2	Tracks	41	Spotted Hyena	2	Recent	0	NA	0	23/01/2022
9797	11	663	1	23/01/2022	1	2	4	15	0	667	24	Wild Carnivores	2	Tracks	51	African Wild Dog	1	Active	0	NA	0	23/01/2022
9798	11	663	1	23/01/2022	1	2	4	15	0	668	24	Wild Carnivores	2	Tracks	51	African Wild Dog	2	Recent	0	NA	0	23/01/2022
9801	11	663	1	23/01/2022	1	2	4	15	0	680	24	Wild Carnivores	2	Tracks	52	Side Striped Jackal	1	Active	0	NA	0	23/01/2022
9802	11	663	1	23/01/2022	1	2	4	15	0	681	24	Wild Carnivores	2	Tracks	52	Side Striped Jackal	2	Recent	0	NA	0	23/01/2022
9805	11	663	1	23/01/2022	1	2	4	15	0	693	24	Wild Carnivores	2	Tracks	61	Slender Mongoose	1	Active	0	NA	0	23/01/2022
9806	11	663	1	23/01/2022	1	2	4	15	0	694	24	Wild Carnivores	2	Tracks	61	Slender Mongoose	2	Recent	0	NA	0	23/01/2022
9809	11	663	1	23/01/2022	1	2	4	15	0	706	24	Wild Carnivores	2	Tracks	62	Banded Mongoose	1	Active	0	NA	0	23/01/2022
9810	11	663	1	23/01/2022	1	2	4	15	0	707	24	Wild Carnivores	2	Tracks	62	Banded Mongoose	2	Recent	0	NA	0	23/01/2022
9813	11	663	1	23/01/2022	1	2	4	15	0	719	24	Wild Carnivores	2	Tracks	63	Water Mongoose	1	Active	0	NA	0	23/01/2022
9814	11	663	1	23/01/2022	1	2	4	15	0	720	24	Wild Carnivores	2	Tracks	63	Water Mongoose	2	Recent	0	NA	0	23/01/2022
9817	11	663	1	23/01/2022	1	2	4	15	0	732	24	Wild Carnivores	2	Tracks	64	White Tailed Mongoose	1	Active	0	NA	0	23/01/2022
9818	11	663	1	23/01/2022	1	2	4	15	0	733	24	Wild Carnivores	2	Tracks	64	White Tailed Mongoose	2	Recent	0	NA	0	23/01/2022
9821	11	663	1	23/01/2022	1	2	4	15	0	745	24	Wild Carnivores	2	Tracks	71	Honey Badger	1	Active	0	NA	0	23/01/2022
9822	11	663	1	23/01/2022	1	2	4	15	0	746	24	Wild Carnivores	2	Tracks	71	Honey Badger	2	Recent	0	NA	0	23/01/2022
9825	11	663	1	23/01/2022	1	2	4	15	0	758	24	Wild Carnivores	2	Tracks	81	African Clawless Otter	1	Active	0	NA	0	23/01/2022
9826	11	663	1	23/01/2022	1	2	4	15	0	759	24	Wild Carnivores	2	Tracks	81	African Clawless Otter	2	Recent	0	NA	0	23/01/2022
9829	11	663	1	23/01/2022	1	2	4	15	0	593	24	Wild Carnivores	3	Spoor	11	Lion	1	Active	0	NA	0	23/01/2022
9830	11	663	1	23/01/2022	1	2	4	15	0	594	24	Wild Carnivores	3	Spoor	11	Lion	2	Recent	0	NA	0	23/01/2022
9833	11	663	1	23/01/2022	1	2	4	15	0	606	24	Wild Carnivores	3	Spoor	12	Leopard	1	Active	0	NA	0	23/01/2022
9834	11	663	1	23/01/2022	1	2	4	15	0	607	24	Wild Carnivores	3	Spoor	12	Leopard	2	Recent	0	NA	0	23/01/2022
9837	11	663	1	23/01/2022	1	2	4	15	0	619	24	Wild Carnivores	3	Spoor	21	African Wild Cat	1	Active	0	NA	0	23/01/2022
9838	11	663	1	23/01/2022	1	2	4	15	0	620	24	Wild Carnivores	3	Spoor	21	African Wild Cat	2	Recent	0	NA	0	23/01/2022
9841	11	663	1	23/01/2022	1	2	4	15	0	632	24	Wild Carnivores	3	Spoor	31	African Civet	1	Active	0	NA	0	23/01/2022
9842	11	663	1	23/01/2022	1	2	4	15	0	633	24	Wild Carnivores	3	Spoor	31	African Civet	2	Recent	0	NA	0	23/01/2022
9845	11	663	1	23/01/2022	1	2	4	15	0	645	24	Wild Carnivores	3	Spoor	32	Cape Genet	1	Active	0	NA	0	23/01/2022
9846	11	663	1	23/01/2022	1	2	4	15	0	646	24	Wild Carnivores	3	Spoor	32	Cape Genet	2	Recent	0	NA	0	23/01/2022
9849	11	663	1	23/01/2022	1	2	4	15	0	658	24	Wild Carnivores	3	Spoor	41	Spotted Hyena	1	Active	0	NA	0	23/01/2022
9850	11	663	1	23/01/2022	1	2	4	15	0	659	24	Wild Carnivores	3	Spoor	41	Spotted Hyena	2	Recent	0	NA	0	23/01/2022
9853	11	663	1	23/01/2022	1	2	4	15	0	671	24	Wild Carnivores	3	Spoor	51	African Wild Dog	1	Active	0	NA	0	23/01/2022
9854	11	663	1	23/01/2022	1	2	4	15	0	672	24	Wild Carnivores	3	Spoor	51	African Wild Dog	2	Recent	0	NA	0	23/01/2022
9857	11	663	1	23/01/2022	1	2	4	15	0	684	24	Wild Carnivores	3	Spoor	52	Side Striped Jackal	1	Active	0	NA	0	23/01/2022
9858	11	663	1	23/01/2022	1	2	4	15	0	685	24	Wild Carnivores	3	Spoor	52	Side Striped Jackal	2	Recent	0	NA	0	23/01/2022
9861	11	663	1	23/01/2022	1	2	4	15	0	697	24	Wild Carnivores	3	Spoor	61	Slender Mongoose	1	Active	0	NA	0	23/01/2022
9862	11	663	1	23/01/2022	1	2	4	15	0	698	24	Wild Carnivores	3	Spoor	61	Slender Mongoose	2	Recent	0	NA	0	23/01/2022
9865	11	663	1	23/01/2022	1	2	4	15	0	710	24	Wild Carnivores	3	Spoor	62	Banded Mongoose	1	Active	0	NA	0	23/01/2022
9866	11	663	1	23/01/2022	1	2	4	15	0	711	24	Wild Carnivores	3	Spoor	62	Banded Mongoose	2	Recent	0	NA	0	23/01/2022
9869	11	663	1	23/01/2022	1	2	4	15	0	723	24	Wild Carnivores	3	Spoor	63	Water Mongoose	1	Active	0	NA	0	23/01/2022
9870	11	663	1	23/01/2022	1	2	4	15	0	724	24	Wild Carnivores	3	Spoor	63	Water Mongoose	2	Recent	0	NA	0	23/01/2022
9873	11	663	1	23/01/2022	1	2	4	15	0	736	24	Wild Carnivores	3	Spoor	64	White Tailed Mongoose	1	Active	0	NA	0	23/01/2022
9874	11	663	1	23/01/2022	1	2	4	15	0	737	24	Wild Carnivores	3	Spoor	64	White Tailed Mongoose	2	Recent	0	NA	0	23/01/2022
9877	11	663	1	23/01/2022	1	2	4	15	0	749	24	Wild Carnivores	3	Spoor	71	Honey Badger	1	Active	0	NA	0	23/01/2022
9878	11	663	1	23/01/2022	1	2	4	15	0	750	24	Wild Carnivores	3	Spoor	71	Honey Badger	2	Recent	0	NA	0	23/01/2022
9881	11	663	1	23/01/2022	1	2	4	15	0	762	24	Wild Carnivores	3	Spoor	81	African Clawless Otter	1	Active	0	NA	0	23/01/2022
9882	11	663	1	23/01/2022	1	2	4	15	0	763	24	Wild Carnivores	3	Spoor	81	African Clawless Otter	2	Recent	0	NA	0	23/01/2022
9885	11	663	1	23/01/2022	1	2	4	15	0	597	24	Wild Carnivores	4	Other Signs	11	Lion	1	Active	0	NA	0	23/01/2022
9886	11	663	1	23/01/2022	1	2	4	15	0	598	24	Wild Carnivores	4	Other Signs	11	Lion	2	Recent	0	NA	0	23/01/2022
9889	11	663	1	23/01/2022	1	2	4	15	0	610	24	Wild Carnivores	4	Other Signs	12	Leopard	1	Active	0	NA	0	23/01/2022
9890	11	663	1	23/01/2022	1	2	4	15	0	611	24	Wild Carnivores	4	Other Signs	12	Leopard	2	Recent	0	NA	0	23/01/2022
9893	11	663	1	23/01/2022	1	2	4	15	0	623	24	Wild Carnivores	4	Other Signs	21	African Wild Cat	1	Active	0	NA	0	23/01/2022
9894	11	663	1	23/01/2022	1	2	4	15	0	624	24	Wild Carnivores	4	Other Signs	21	African Wild Cat	2	Recent	0	NA	0	23/01/2022
9897	11	663	1	23/01/2022	1	2	4	15	0	636	24	Wild Carnivores	4	Other Signs	31	African Civet	1	Active	0	NA	0	23/01/2022
9898	11	663	1	23/01/2022	1	2	4	15	0	637	24	Wild Carnivores	4	Other Signs	31	African Civet	2	Recent	0	NA	0	23/01/2022
9901	11	663	1	23/01/2022	1	2	4	15	0	649	24	Wild Carnivores	4	Other Signs	32	Cape Genet	1	Active	0	NA	0	23/01/2022
9902	11	663	1	23/01/2022	1	2	4	15	0	650	24	Wild Carnivores	4	Other Signs	32	Cape Genet	2	Recent	0	NA	0	23/01/2022
9905	11	663	1	23/01/2022	1	2	4	15	0	662	24	Wild Carnivores	4	Other Signs	41	Spotted Hyena	1	Active	0	NA	0	23/01/2022
9906	11	663	1	23/01/2022	1	2	4	15	0	663	24	Wild Carnivores	4	Other Signs	41	Spotted Hyena	2	Recent	0	NA	0	23/01/2022
9909	11	663	1	23/01/2022	1	2	4	15	0	675	24	Wild Carnivores	4	Other Signs	51	African Wild Dog	1	Active	0	NA	0	23/01/2022
9910	11	663	1	23/01/2022	1	2	4	15	0	676	24	Wild Carnivores	4	Other Signs	51	African Wild Dog	2	Recent	0	NA	0	23/01/2022
9913	11	663	1	23/01/2022	1	2	4	15	0	688	24	Wild Carnivores	4	Other Signs	52	Side Striped Jackal	1	Active	0	NA	0	23/01/2022
9914	11	663	1	23/01/2022	1	2	4	15	0	689	24	Wild Carnivores	4	Other Signs	52	Side Striped Jackal	2	Recent	0	NA	0	23/01/2022
9917	11	663	1	23/01/2022	1	2	4	15	0	701	24	Wild Carnivores	4	Other Signs	61	Slender Mongoose	1	Active	0	NA	0	23/01/2022
9918	11	663	1	23/01/2022	1	2	4	15	0	702	24	Wild Carnivores	4	Other Signs	61	Slender Mongoose	2	Recent	0	NA	0	23/01/2022
9921	11	663	1	23/01/2022	1	2	4	15	0	714	24	Wild Carnivores	4	Other Signs	62	Banded Mongoose	1	Active	0	NA	0	23/01/2022
9922	11	663	1	23/01/2022	1	2	4	15	0	715	24	Wild Carnivores	4	Other Signs	62	Banded Mongoose	2	Recent	0	NA	0	23/01/2022
9925	11	663	1	23/01/2022	1	2	4	15	0	727	24	Wild Carnivores	4	Other Signs	63	Water Mongoose	1	Active	0	NA	0	23/01/2022
9926	11	663	1	23/01/2022	1	2	4	15	0	728	24	Wild Carnivores	4	Other Signs	63	Water Mongoose	2	Recent	0	NA	0	23/01/2022
9929	11	663	1	23/01/2022	1	2	4	15	0	740	24	Wild Carnivores	4	Other Signs	64	White Tailed Mongoose	1	Active	0	NA	0	23/01/2022
9930	11	663	1	23/01/2022	1	2	4	15	0	741	24	Wild Carnivores	4	Other Signs	64	White Tailed Mongoose	2	Recent	0	NA	0	23/01/2022
9933	11	663	1	23/01/2022	1	2	4	15	0	753	24	Wild Carnivores	4	Other Signs	71	Honey Badger	1	Active	0	NA	0	23/01/2022
9934	11	663	1	23/01/2022	1	2	4	15	0	754	24	Wild Carnivores	4	Other Signs	71	Honey Badger	2	Recent	0	NA	0	23/01/2022
9937	11	663	1	23/01/2022	1	2	4	15	0	766	24	Wild Carnivores	4	Other Signs	81	African Clawless Otter	1	Active	0	NA	0	23/01/2022
9938	11	663	1	23/01/2022	1	2	4	15	0	767	24	Wild Carnivores	4	Other Signs	81	African Clawless Otter	2	Recent	0	NA	0	23/01/2022
9940	11	663	1	23/01/2022	1	2	4	15	0	770	25	Primates and Prosimians	1	Direct Sighting	1	Lesser Galago	1	Active	0	NA	0	23/01/2022
9941	11	663	1	23/01/2022	1	2	4	15	0	783	25	Primates and Prosimians	1	Direct Sighting	2	Greater Galago	1	Active	0	NA	0	23/01/2022
9942	11	663	1	23/01/2022	1	2	4	15	0	796	25	Primates and Prosimians	1	Direct Sighting	3	Baboon	1	Active	0	NA	0	23/01/2022
9943	11	663	1	23/01/2022	1	2	4	15	0	809	25	Primates and Prosimians	1	Direct Sighting	4	Vervet	1	Active	0	NA	0	23/01/2022
9944	11	663	1	23/01/2022	1	2	4	15	0	822	25	Primates and Prosimians	1	Direct Sighting	5	Blue Monkey	1	Active	0	NA	0	23/01/2022
9946	11	663	1	23/01/2022	1	2	4	15	0	771	25	Primates and Prosimians	2	Tracks	1	Lesser Galago	1	Active	0	NA	0	23/01/2022
9947	11	663	1	23/01/2022	1	2	4	15	0	772	25	Primates and Prosimians	2	Tracks	1	Lesser Galago	2	Recent	0	NA	0	23/01/2022
9950	11	663	1	23/01/2022	1	2	4	15	0	784	25	Primates and Prosimians	2	Tracks	2	Greater Galago	1	Active	0	NA	0	23/01/2022
9951	11	663	1	23/01/2022	1	2	4	15	0	785	25	Primates and Prosimians	2	Tracks	2	Greater Galago	2	Recent	0	NA	0	23/01/2022
9954	11	663	1	23/01/2022	1	2	4	15	0	797	25	Primates and Prosimians	2	Tracks	3	Baboon	1	Active	0	NA	0	23/01/2022
9955	11	663	1	23/01/2022	1	2	4	15	0	798	25	Primates and Prosimians	2	Tracks	3	Baboon	2	Recent	0	NA	0	23/01/2022
9958	11	663	1	23/01/2022	1	2	4	15	0	810	25	Primates and Prosimians	2	Tracks	4	Vervet	1	Active	0	NA	0	23/01/2022
9959	11	663	1	23/01/2022	1	2	4	15	0	811	25	Primates and Prosimians	2	Tracks	4	Vervet	2	Recent	0	NA	0	23/01/2022
9962	11	663	1	23/01/2022	1	2	4	15	0	823	25	Primates and Prosimians	2	Tracks	5	Blue Monkey	1	Active	0	NA	0	23/01/2022
9963	11	663	1	23/01/2022	1	2	4	15	0	824	25	Primates and Prosimians	2	Tracks	5	Blue Monkey	2	Recent	0	NA	0	23/01/2022
9966	11	663	1	23/01/2022	1	2	4	15	0	775	25	Primates and Prosimians	3	Spoor	1	Lesser Galago	1	Active	0	NA	0	23/01/2022
9967	11	663	1	23/01/2022	1	2	4	15	0	776	25	Primates and Prosimians	3	Spoor	1	Lesser Galago	2	Recent	0	NA	0	23/01/2022
9970	11	663	1	23/01/2022	1	2	4	15	0	788	25	Primates and Prosimians	3	Spoor	2	Greater Galago	1	Active	0	NA	0	23/01/2022
9971	11	663	1	23/01/2022	1	2	4	15	0	789	25	Primates and Prosimians	3	Spoor	2	Greater Galago	2	Recent	0	NA	0	23/01/2022
9974	11	663	1	23/01/2022	1	2	4	15	0	801	25	Primates and Prosimians	3	Spoor	3	Baboon	1	Active	0	NA	0	23/01/2022
9975	11	663	1	23/01/2022	1	2	4	15	0	802	25	Primates and Prosimians	3	Spoor	3	Baboon	2	Recent	0	NA	0	23/01/2022
9978	11	663	1	23/01/2022	1	2	4	15	0	814	25	Primates and Prosimians	3	Spoor	4	Vervet	1	Active	0	NA	0	23/01/2022
9979	11	663	1	23/01/2022	1	2	4	15	0	815	25	Primates and Prosimians	3	Spoor	4	Vervet	2	Recent	0	NA	0	23/01/2022
9982	11	663	1	23/01/2022	1	2	4	15	0	827	25	Primates and Prosimians	3	Spoor	5	Blue Monkey	1	Active	0	NA	0	23/01/2022
9983	11	663	1	23/01/2022	1	2	4	15	0	828	25	Primates and Prosimians	3	Spoor	5	Blue Monkey	2	Recent	0	NA	0	23/01/2022
9986	11	663	1	23/01/2022	1	2	4	15	0	779	25	Primates and Prosimians	4	Other Signs	1	Lesser Galago	1	Active	0	NA	0	23/01/2022
9987	11	663	1	23/01/2022	1	2	4	15	0	780	25	Primates and Prosimians	4	Other Signs	1	Lesser Galago	2	Recent	0	NA	0	23/01/2022
9990	11	663	1	23/01/2022	1	2	4	15	0	792	25	Primates and Prosimians	4	Other Signs	2	Greater Galago	1	Active	0	NA	0	23/01/2022
9991	11	663	1	23/01/2022	1	2	4	15	0	793	25	Primates and Prosimians	4	Other Signs	2	Greater Galago	2	Recent	0	NA	0	23/01/2022
9994	11	663	1	23/01/2022	1	2	4	15	0	805	25	Primates and Prosimians	4	Other Signs	3	Baboon	1	Active	0	NA	0	23/01/2022
9995	11	663	1	23/01/2022	1	2	4	15	0	806	25	Primates and Prosimians	4	Other Signs	3	Baboon	2	Recent	0	NA	0	23/01/2022
9998	11	663	1	23/01/2022	1	2	4	15	0	818	25	Primates and Prosimians	4	Other Signs	4	Vervet	1	Active	0	NA	0	23/01/2022
9999	11	663	1	23/01/2022	1	2	4	15	0	819	25	Primates and Prosimians	4	Other Signs	4	Vervet	2	Recent	0	NA	0	23/01/2022
10002	11	663	1	23/01/2022	1	2	4	15	0	831	25	Primates and Prosimians	4	Other Signs	5	Blue Monkey	1	Active	0	NA	0	23/01/2022
10003	11	663	1	23/01/2022	1	2	4	15	0	832	25	Primates and Prosimians	4	Other Signs	5	Blue Monkey	2	Recent	0	NA	0	23/01/2022
10005	11	663	1	23/01/2022	1	2	4	15	0	835	26	Rodents	1	Direct Sighting	11	Porcupine	1	Active	0	NA	0	23/01/2022
10006	11	663	1	23/01/2022	1	2	4	15	0	848	26	Rodents	1	Direct Sighting	12	Brush Tailed Porcupine	1	Active	0	NA	0	23/01/2022
10008	11	663	1	23/01/2022	1	2	4	15	0	836	26	Rodents	2	Tracks	11	Porcupine	1	Active	0	NA	0	23/01/2022
10009	11	663	1	23/01/2022	1	2	4	15	0	837	26	Rodents	2	Tracks	11	Porcupine	2	Recent	0	NA	0	23/01/2022
10012	11	663	1	23/01/2022	1	2	4	15	0	849	26	Rodents	2	Tracks	12	Brush Tailed Porcupine	1	Active	0	NA	0	23/01/2022
10013	11	663	1	23/01/2022	1	2	4	15	0	850	26	Rodents	2	Tracks	12	Brush Tailed Porcupine	2	Recent	0	NA	0	23/01/2022
10016	11	663	1	23/01/2022	1	2	4	15	0	840	26	Rodents	3	Spoor	11	Porcupine	1	Active	0	NA	0	23/01/2022
10017	11	663	1	23/01/2022	1	2	4	15	0	841	26	Rodents	3	Spoor	11	Porcupine	2	Recent	0	NA	0	23/01/2022
10020	11	663	1	23/01/2022	1	2	4	15	0	853	26	Rodents	3	Spoor	12	Brush Tailed Porcupine	1	Active	0	NA	0	23/01/2022
10021	11	663	1	23/01/2022	1	2	4	15	0	854	26	Rodents	3	Spoor	12	Brush Tailed Porcupine	2	Recent	0	NA	0	23/01/2022
10024	11	663	1	23/01/2022	1	2	4	15	0	844	26	Rodents	4	Other Signs	11	Porcupine	1	Active	0	NA	0	23/01/2022
10025	11	663	1	23/01/2022	1	2	4	15	0	845	26	Rodents	4	Other Signs	11	Porcupine	2	Recent	0	NA	0	23/01/2022
10028	11	663	1	23/01/2022	1	2	4	15	0	857	26	Rodents	4	Other Signs	12	Brush Tailed Porcupine	1	Active	0	NA	0	23/01/2022
10029	11	663	1	23/01/2022	1	2	4	15	0	858	26	Rodents	4	Other Signs	12	Brush Tailed Porcupine	2	Recent	0	NA	0	23/01/2022
10031	11	663	1	23/01/2022	1	2	4	15	0	861	27	Macroscelidea	1	Direct Sighting	11	Sengi	1	Active	0	NA	0	23/01/2022
10033	11	663	1	23/01/2022	1	2	4	15	0	862	27	Macroscelidea	2	Tracks	11	Sengi	1	Active	0	NA	0	23/01/2022
10034	11	663	1	23/01/2022	1	2	4	15	0	863	27	Macroscelidea	2	Tracks	11	Sengi	2	Recent	0	NA	0	23/01/2022
10037	11	663	1	23/01/2022	1	2	4	15	0	866	27	Macroscelidea	3	Spoor	11	Sengi	1	Active	0	NA	0	23/01/2022
10038	11	663	1	23/01/2022	1	2	4	15	0	867	27	Macroscelidea	3	Spoor	11	Sengi	2	Recent	0	NA	0	23/01/2022
10041	11	663	1	23/01/2022	1	2	4	15	0	870	27	Macroscelidea	4	Other Signs	11	Sengi	1	Active	0	NA	0	23/01/2022
10042	11	663	1	23/01/2022	1	2	4	15	0	871	27	Macroscelidea	4	Other Signs	11	Sengi	2	Recent	0	NA	0	23/01/2022
10044	11	663	1	23/01/2022	1	2	4	15	0	874	28	Tubulidentata	1	Direct Sighting	11	Ardvaark	1	Active	0	NA	0	23/01/2022
10046	11	663	1	23/01/2022	1	2	4	15	0	875	28	Tubulidentata	2	Tracks	11	Ardvaark	1	Active	0	NA	0	23/01/2022
10047	11	663	1	23/01/2022	1	2	4	15	0	876	28	Tubulidentata	2	Tracks	11	Ardvaark	2	Recent	0	NA	0	23/01/2022
10050	11	663	1	23/01/2022	1	2	4	15	0	879	28	Tubulidentata	3	Spoor	11	Ardvaark	1	Active	0	NA	0	23/01/2022
10051	11	663	1	23/01/2022	1	2	4	15	0	880	28	Tubulidentata	3	Spoor	11	Ardvaark	2	Recent	0	NA	0	23/01/2022
10054	11	663	1	23/01/2022	1	2	4	15	0	883	28	Tubulidentata	4	Other Signs	11	Ardvaark	1	Active	0	NA	0	23/01/2022
10055	11	663	1	23/01/2022	1	2	4	15	0	884	28	Tubulidentata	4	Other Signs	11	Ardvaark	2	Recent	0	NA	0	23/01/2022
10142	12	818	1	23/01/2022	1	2	5	11	0	55	21	Humans	1	Direct Sighting	1	ILUMA Personnel	1	Active	0	NA	0	23/01/2022
10143	12	818	1	23/01/2022	1	2	5	11	0	68	21	Humans	1	Direct Sighting	2	NNP Rangers	1	Active	0	NA	0	23/01/2022
10144	12	818	1	23/01/2022	1	2	5	11	0	81	21	Humans	1	Direct Sighting	3	Hunting Company Staff	1	Active	0	NA	0	23/01/2022
10145	12	818	1	23/01/2022	1	2	5	11	0	94	21	Humans	1	Direct Sighting	4	Other Authorised Personnel	1	Active	0	NA	0	23/01/2022
10146	12	818	1	23/01/2022	1	2	5	11	0	107	21	Humans	1	Direct Sighting	5	Community Legal Presence Inside ILUMA	1	Active	0	NA	0	23/01/2022
10147	12	818	1	23/01/2022	1	2	5	11	0	120	21	Humans	1	Direct Sighting	6	Community Legal Presence Outsideside ILUMA	1	Active	0	NA	0	23/01/2022
10148	12	818	1	23/01/2022	1	2	5	11	0	133	21	Humans	1	Direct Sighting	7	Charcoal Transport	1	Active	0	NA	0	23/01/2022
10149	12	818	1	23/01/2022	1	2	5	11	0	146	21	Humans	1	Direct Sighting	8	Timber Harvesting	1	Active	0	NA	0	23/01/2022
10150	12	818	1	23/01/2022	1	2	5	11	0	159	21	Humans	1	Direct Sighting	9	Timber Transport	1	Active	0	NA	0	23/01/2022
10151	12	818	1	23/01/2022	1	2	5	11	0	172	21	Humans	1	Direct Sighting	10	Fish Harvesting	1	Active	0	NA	0	23/01/2022
10152	12	818	1	23/01/2022	1	2	5	11	0	185	21	Humans	1	Direct Sighting	11	Fish Transport	1	Active	0	NA	0	23/01/2022
10153	12	818	1	23/01/2022	1	2	5	11	0	198	21	Humans	1	Direct Sighting	12	Community Illegal Presence inside ILUMA	1	Active	0	NA	0	23/01/2022
10154	12	818	1	23/01/2022	1	2	5	11	0	211	21	Humans	1	Direct Sighting	13	Charcoal Burner	1	Active	0	NA	0	23/01/2022
10156	12	818	1	23/01/2022	1	2	5	11	0	56	21	Humans	2	Tracks	1	ILUMA Personnel	1	Active	0	NA	0	23/01/2022
10157	12	818	1	23/01/2022	1	2	5	11	0	57	21	Humans	2	Tracks	1	ILUMA Personnel	2	Recent	0	NA	0	23/01/2022
10160	12	818	1	23/01/2022	1	2	5	11	0	69	21	Humans	2	Tracks	2	NNP Rangers	1	Active	0	NA	0	23/01/2022
10161	12	818	1	23/01/2022	1	2	5	11	0	70	21	Humans	2	Tracks	2	NNP Rangers	2	Recent	0	NA	0	23/01/2022
10164	12	818	1	23/01/2022	1	2	5	11	0	82	21	Humans	2	Tracks	3	Hunting Company Staff	1	Active	0	NA	0	23/01/2022
10165	12	818	1	23/01/2022	1	2	5	11	0	83	21	Humans	2	Tracks	3	Hunting Company Staff	2	Recent	0	NA	0	23/01/2022
10168	12	818	1	23/01/2022	1	2	5	11	0	95	21	Humans	2	Tracks	4	Other Authorised Personnel	1	Active	0	NA	0	23/01/2022
10169	12	818	1	23/01/2022	1	2	5	11	0	96	21	Humans	2	Tracks	4	Other Authorised Personnel	2	Recent	0	NA	0	23/01/2022
10172	12	818	1	23/01/2022	1	2	5	11	0	108	21	Humans	2	Tracks	5	Community Legal Presence Inside ILUMA	1	Active	0	NA	0	23/01/2022
10173	12	818	1	23/01/2022	1	2	5	11	0	109	21	Humans	2	Tracks	5	Community Legal Presence Inside ILUMA	2	Recent	0	NA	0	23/01/2022
10176	12	818	1	23/01/2022	1	2	5	11	0	121	21	Humans	2	Tracks	6	Community Legal Presence Outsideside ILUMA	1	Active	0	NA	0	23/01/2022
10177	12	818	1	23/01/2022	1	2	5	11	0	122	21	Humans	2	Tracks	6	Community Legal Presence Outsideside ILUMA	2	Recent	0	NA	0	23/01/2022
10180	12	818	1	23/01/2022	1	2	5	11	0	134	21	Humans	2	Tracks	7	Charcoal Transport	1	Active	0	NA	0	23/01/2022
10181	12	818	1	23/01/2022	1	2	5	11	0	135	21	Humans	2	Tracks	7	Charcoal Transport	2	Recent	0	NA	0	23/01/2022
10184	12	818	1	23/01/2022	1	2	5	11	0	147	21	Humans	2	Tracks	8	Timber Harvesting	1	Active	0	NA	0	23/01/2022
10185	12	818	1	23/01/2022	1	2	5	11	0	148	21	Humans	2	Tracks	8	Timber Harvesting	2	Recent	0	NA	0	23/01/2022
10188	12	818	1	23/01/2022	1	2	5	11	0	160	21	Humans	2	Tracks	9	Timber Transport	1	Active	0	NA	0	23/01/2022
10189	12	818	1	23/01/2022	1	2	5	11	0	161	21	Humans	2	Tracks	9	Timber Transport	2	Recent	0	NA	0	23/01/2022
10192	12	818	1	23/01/2022	1	2	5	11	0	173	21	Humans	2	Tracks	10	Fish Harvesting	1	Active	0	NA	0	23/01/2022
10193	12	818	1	23/01/2022	1	2	5	11	0	174	21	Humans	2	Tracks	10	Fish Harvesting	2	Recent	0	NA	0	23/01/2022
10196	12	818	1	23/01/2022	1	2	5	11	0	186	21	Humans	2	Tracks	11	Fish Transport	1	Active	0	NA	0	23/01/2022
10197	12	818	1	23/01/2022	1	2	5	11	0	187	21	Humans	2	Tracks	11	Fish Transport	2	Recent	0	NA	0	23/01/2022
10200	12	818	1	23/01/2022	1	2	5	11	0	199	21	Humans	2	Tracks	12	Community Illegal Presence inside ILUMA	1	Active	0	NA	0	23/01/2022
10201	12	818	1	23/01/2022	1	2	5	11	0	200	21	Humans	2	Tracks	12	Community Illegal Presence inside ILUMA	2	Recent	0	NA	0	23/01/2022
10204	12	818	1	23/01/2022	1	2	5	11	0	212	21	Humans	2	Tracks	13	Charcoal Burner	1	Active	0	NA	0	23/01/2022
10205	12	818	1	23/01/2022	1	2	5	11	0	213	21	Humans	2	Tracks	13	Charcoal Burner	2	Recent	0	NA	0	23/01/2022
10208	12	818	1	23/01/2022	1	2	5	11	0	60	21	Humans	3	Spoor	1	ILUMA Personnel	1	Active	0	NA	0	23/01/2022
10209	12	818	1	23/01/2022	1	2	5	11	0	61	21	Humans	3	Spoor	1	ILUMA Personnel	2	Recent	0	NA	0	23/01/2022
10212	12	818	1	23/01/2022	1	2	5	11	0	73	21	Humans	3	Spoor	2	NNP Rangers	1	Active	0	NA	0	23/01/2022
10213	12	818	1	23/01/2022	1	2	5	11	0	74	21	Humans	3	Spoor	2	NNP Rangers	2	Recent	0	NA	0	23/01/2022
10216	12	818	1	23/01/2022	1	2	5	11	0	86	21	Humans	3	Spoor	3	Hunting Company Staff	1	Active	0	NA	0	23/01/2022
10217	12	818	1	23/01/2022	1	2	5	11	0	87	21	Humans	3	Spoor	3	Hunting Company Staff	2	Recent	0	NA	0	23/01/2022
10220	12	818	1	23/01/2022	1	2	5	11	0	99	21	Humans	3	Spoor	4	Other Authorised Personnel	1	Active	0	NA	0	23/01/2022
10221	12	818	1	23/01/2022	1	2	5	11	0	100	21	Humans	3	Spoor	4	Other Authorised Personnel	2	Recent	0	NA	0	23/01/2022
10224	12	818	1	23/01/2022	1	2	5	11	0	112	21	Humans	3	Spoor	5	Community Legal Presence Inside ILUMA	1	Active	0	NA	0	23/01/2022
10225	12	818	1	23/01/2022	1	2	5	11	0	113	21	Humans	3	Spoor	5	Community Legal Presence Inside ILUMA	2	Recent	0	NA	0	23/01/2022
10228	12	818	1	23/01/2022	1	2	5	11	0	125	21	Humans	3	Spoor	6	Community Legal Presence Outsideside ILUMA	1	Active	0	NA	0	23/01/2022
10229	12	818	1	23/01/2022	1	2	5	11	0	126	21	Humans	3	Spoor	6	Community Legal Presence Outsideside ILUMA	2	Recent	0	NA	0	23/01/2022
10232	12	818	1	23/01/2022	1	2	5	11	0	138	21	Humans	3	Spoor	7	Charcoal Transport	1	Active	0	NA	0	23/01/2022
10233	12	818	1	23/01/2022	1	2	5	11	0	139	21	Humans	3	Spoor	7	Charcoal Transport	2	Recent	0	NA	0	23/01/2022
10236	12	818	1	23/01/2022	1	2	5	11	0	151	21	Humans	3	Spoor	8	Timber Harvesting	1	Active	0	NA	0	23/01/2022
10237	12	818	1	23/01/2022	1	2	5	11	0	152	21	Humans	3	Spoor	8	Timber Harvesting	2	Recent	0	NA	0	23/01/2022
10240	12	818	1	23/01/2022	1	2	5	11	0	164	21	Humans	3	Spoor	9	Timber Transport	1	Active	0	NA	0	23/01/2022
10241	12	818	1	23/01/2022	1	2	5	11	0	165	21	Humans	3	Spoor	9	Timber Transport	2	Recent	0	NA	0	23/01/2022
10244	12	818	1	23/01/2022	1	2	5	11	0	177	21	Humans	3	Spoor	10	Fish Harvesting	1	Active	0	NA	0	23/01/2022
10245	12	818	1	23/01/2022	1	2	5	11	0	178	21	Humans	3	Spoor	10	Fish Harvesting	2	Recent	0	NA	0	23/01/2022
10248	12	818	1	23/01/2022	1	2	5	11	0	190	21	Humans	3	Spoor	11	Fish Transport	1	Active	0	NA	0	23/01/2022
10249	12	818	1	23/01/2022	1	2	5	11	0	191	21	Humans	3	Spoor	11	Fish Transport	2	Recent	0	NA	0	23/01/2022
10252	12	818	1	23/01/2022	1	2	5	11	0	203	21	Humans	3	Spoor	12	Community Illegal Presence inside ILUMA	1	Active	0	NA	0	23/01/2022
10253	12	818	1	23/01/2022	1	2	5	11	0	204	21	Humans	3	Spoor	12	Community Illegal Presence inside ILUMA	2	Recent	0	NA	0	23/01/2022
10256	12	818	1	23/01/2022	1	2	5	11	0	216	21	Humans	3	Spoor	13	Charcoal Burner	1	Active	0	NA	0	23/01/2022
10257	12	818	1	23/01/2022	1	2	5	11	0	217	21	Humans	3	Spoor	13	Charcoal Burner	2	Recent	0	NA	0	23/01/2022
10260	12	818	1	23/01/2022	1	2	5	11	0	64	21	Humans	4	Other Signs	1	ILUMA Personnel	1	Active	0	NA	0	23/01/2022
10261	12	818	1	23/01/2022	1	2	5	11	0	65	21	Humans	4	Other Signs	1	ILUMA Personnel	2	Recent	0	NA	0	23/01/2022
10264	12	818	1	23/01/2022	1	2	5	11	0	77	21	Humans	4	Other Signs	2	NNP Rangers	1	Active	0	NA	0	23/01/2022
10265	12	818	1	23/01/2022	1	2	5	11	0	78	21	Humans	4	Other Signs	2	NNP Rangers	2	Recent	0	NA	0	23/01/2022
10268	12	818	1	23/01/2022	1	2	5	11	0	90	21	Humans	4	Other Signs	3	Hunting Company Staff	1	Active	0	NA	0	23/01/2022
10269	12	818	1	23/01/2022	1	2	5	11	0	91	21	Humans	4	Other Signs	3	Hunting Company Staff	2	Recent	0	NA	0	23/01/2022
10272	12	818	1	23/01/2022	1	2	5	11	0	103	21	Humans	4	Other Signs	4	Other Authorised Personnel	1	Active	0	NA	0	23/01/2022
10273	12	818	1	23/01/2022	1	2	5	11	0	104	21	Humans	4	Other Signs	4	Other Authorised Personnel	2	Recent	0	NA	0	23/01/2022
10276	12	818	1	23/01/2022	1	2	5	11	0	116	21	Humans	4	Other Signs	5	Community Legal Presence Inside ILUMA	1	Active	0	NA	0	23/01/2022
10277	12	818	1	23/01/2022	1	2	5	11	0	117	21	Humans	4	Other Signs	5	Community Legal Presence Inside ILUMA	2	Recent	0	NA	0	23/01/2022
10280	12	818	1	23/01/2022	1	2	5	11	0	129	21	Humans	4	Other Signs	6	Community Legal Presence Outsideside ILUMA	1	Active	0	NA	0	23/01/2022
10281	12	818	1	23/01/2022	1	2	5	11	0	130	21	Humans	4	Other Signs	6	Community Legal Presence Outsideside ILUMA	2	Recent	0	NA	0	23/01/2022
10284	12	818	1	23/01/2022	1	2	5	11	0	142	21	Humans	4	Other Signs	7	Charcoal Transport	1	Active	0	NA	0	23/01/2022
10285	12	818	1	23/01/2022	1	2	5	11	0	143	21	Humans	4	Other Signs	7	Charcoal Transport	2	Recent	0	NA	0	23/01/2022
10288	12	818	1	23/01/2022	1	2	5	11	0	155	21	Humans	4	Other Signs	8	Timber Harvesting	1	Active	0	NA	0	23/01/2022
10289	12	818	1	23/01/2022	1	2	5	11	0	156	21	Humans	4	Other Signs	8	Timber Harvesting	2	Recent	0	NA	0	23/01/2022
10292	12	818	1	23/01/2022	1	2	5	11	0	168	21	Humans	4	Other Signs	9	Timber Transport	1	Active	0	NA	0	23/01/2022
10293	12	818	1	23/01/2022	1	2	5	11	0	169	21	Humans	4	Other Signs	9	Timber Transport	2	Recent	0	NA	0	23/01/2022
10296	12	818	1	23/01/2022	1	2	5	11	0	181	21	Humans	4	Other Signs	10	Fish Harvesting	1	Active	0	NA	0	23/01/2022
10297	12	818	1	23/01/2022	1	2	5	11	0	182	21	Humans	4	Other Signs	10	Fish Harvesting	2	Recent	0	NA	0	23/01/2022
10300	12	818	1	23/01/2022	1	2	5	11	0	194	21	Humans	4	Other Signs	11	Fish Transport	1	Active	0	NA	0	23/01/2022
10301	12	818	1	23/01/2022	1	2	5	11	0	195	21	Humans	4	Other Signs	11	Fish Transport	2	Recent	0	NA	0	23/01/2022
10304	12	818	1	23/01/2022	1	2	5	11	0	207	21	Humans	4	Other Signs	12	Community Illegal Presence inside ILUMA	1	Active	0	NA	0	23/01/2022
10305	12	818	1	23/01/2022	1	2	5	11	0	208	21	Humans	4	Other Signs	12	Community Illegal Presence inside ILUMA	2	Recent	0	NA	0	23/01/2022
10308	12	818	1	23/01/2022	1	2	5	11	0	220	21	Humans	4	Other Signs	13	Charcoal Burner	1	Active	0	NA	0	23/01/2022
10309	12	818	1	23/01/2022	1	2	5	11	0	221	21	Humans	4	Other Signs	13	Charcoal Burner	2	Recent	0	NA	0	23/01/2022
10311	12	818	1	23/01/2022	1	2	5	11	0	224	22	Livestock and Work Animals	1	Direct Sighting	1	Cattle	1	Active	0	NA	0	23/01/2022
10312	12	818	1	23/01/2022	1	2	5	11	0	237	22	Livestock and Work Animals	1	Direct Sighting	2	Goats	1	Active	0	NA	0	23/01/2022
10313	12	818	1	23/01/2022	1	2	5	11	0	250	22	Livestock and Work Animals	1	Direct Sighting	3	Sheep	1	Active	0	NA	0	23/01/2022
10314	12	818	1	23/01/2022	1	2	5	11	0	263	22	Livestock and Work Animals	1	Direct Sighting	4	Rooster	1	Active	0	NA	0	23/01/2022
10315	12	818	1	23/01/2022	1	2	5	11	0	276	22	Livestock and Work Animals	1	Direct Sighting	5	Chicken	1	Active	0	NA	0	23/01/2022
10316	12	818	1	23/01/2022	1	2	5	11	0	289	22	Livestock and Work Animals	1	Direct Sighting	6	Dog	1	Active	0	NA	0	23/01/2022
10318	12	818	1	23/01/2022	1	2	5	11	0	225	22	Livestock and Work Animals	2	Tracks	1	Cattle	1	Active	0	NA	0	23/01/2022
10319	12	818	1	23/01/2022	1	2	5	11	0	226	22	Livestock and Work Animals	2	Tracks	1	Cattle	2	Recent	0	NA	0	23/01/2022
10322	12	818	1	23/01/2022	1	2	5	11	0	238	22	Livestock and Work Animals	2	Tracks	2	Goats	1	Active	0	NA	0	23/01/2022
10323	12	818	1	23/01/2022	1	2	5	11	0	239	22	Livestock and Work Animals	2	Tracks	2	Goats	2	Recent	0	NA	0	23/01/2022
10326	12	818	1	23/01/2022	1	2	5	11	0	251	22	Livestock and Work Animals	2	Tracks	3	Sheep	1	Active	0	NA	0	23/01/2022
10327	12	818	1	23/01/2022	1	2	5	11	0	252	22	Livestock and Work Animals	2	Tracks	3	Sheep	2	Recent	0	NA	0	23/01/2022
10330	12	818	1	23/01/2022	1	2	5	11	0	264	22	Livestock and Work Animals	2	Tracks	4	Rooster	1	Active	0	NA	0	23/01/2022
10331	12	818	1	23/01/2022	1	2	5	11	0	265	22	Livestock and Work Animals	2	Tracks	4	Rooster	2	Recent	0	NA	0	23/01/2022
10334	12	818	1	23/01/2022	1	2	5	11	0	277	22	Livestock and Work Animals	2	Tracks	5	Chicken	1	Active	0	NA	0	23/01/2022
10335	12	818	1	23/01/2022	1	2	5	11	0	278	22	Livestock and Work Animals	2	Tracks	5	Chicken	2	Recent	0	NA	0	23/01/2022
10338	12	818	1	23/01/2022	1	2	5	11	0	290	22	Livestock and Work Animals	2	Tracks	6	Dog	1	Active	0	NA	0	23/01/2022
10339	12	818	1	23/01/2022	1	2	5	11	0	291	22	Livestock and Work Animals	2	Tracks	6	Dog	2	Recent	0	NA	0	23/01/2022
10342	12	818	1	23/01/2022	1	2	5	11	0	229	22	Livestock and Work Animals	3	Spoor	1	Cattle	1	Active	0	NA	0	23/01/2022
10343	12	818	1	23/01/2022	1	2	5	11	0	230	22	Livestock and Work Animals	3	Spoor	1	Cattle	2	Recent	0	NA	0	23/01/2022
10346	12	818	1	23/01/2022	1	2	5	11	0	242	22	Livestock and Work Animals	3	Spoor	2	Goats	1	Active	0	NA	0	23/01/2022
10347	12	818	1	23/01/2022	1	2	5	11	0	243	22	Livestock and Work Animals	3	Spoor	2	Goats	2	Recent	0	NA	0	23/01/2022
10350	12	818	1	23/01/2022	1	2	5	11	0	255	22	Livestock and Work Animals	3	Spoor	3	Sheep	1	Active	0	NA	0	23/01/2022
10351	12	818	1	23/01/2022	1	2	5	11	0	256	22	Livestock and Work Animals	3	Spoor	3	Sheep	2	Recent	0	NA	0	23/01/2022
10354	12	818	1	23/01/2022	1	2	5	11	0	268	22	Livestock and Work Animals	3	Spoor	4	Rooster	1	Active	0	NA	0	23/01/2022
10355	12	818	1	23/01/2022	1	2	5	11	0	269	22	Livestock and Work Animals	3	Spoor	4	Rooster	2	Recent	0	NA	0	23/01/2022
10358	12	818	1	23/01/2022	1	2	5	11	0	281	22	Livestock and Work Animals	3	Spoor	5	Chicken	1	Active	0	NA	0	23/01/2022
10359	12	818	1	23/01/2022	1	2	5	11	0	282	22	Livestock and Work Animals	3	Spoor	5	Chicken	2	Recent	0	NA	0	23/01/2022
10362	12	818	1	23/01/2022	1	2	5	11	0	294	22	Livestock and Work Animals	3	Spoor	6	Dog	1	Active	0	NA	0	23/01/2022
10363	12	818	1	23/01/2022	1	2	5	11	0	295	22	Livestock and Work Animals	3	Spoor	6	Dog	2	Recent	0	NA	0	23/01/2022
10366	12	818	1	23/01/2022	1	2	5	11	0	233	22	Livestock and Work Animals	4	Other Signs	1	Cattle	1	Active	0	NA	0	23/01/2022
10367	12	818	1	23/01/2022	1	2	5	11	0	234	22	Livestock and Work Animals	4	Other Signs	1	Cattle	2	Recent	0	NA	0	23/01/2022
10370	12	818	1	23/01/2022	1	2	5	11	0	246	22	Livestock and Work Animals	4	Other Signs	2	Goats	1	Active	0	NA	0	23/01/2022
10371	12	818	1	23/01/2022	1	2	5	11	0	247	22	Livestock and Work Animals	4	Other Signs	2	Goats	2	Recent	0	NA	0	23/01/2022
10374	12	818	1	23/01/2022	1	2	5	11	0	259	22	Livestock and Work Animals	4	Other Signs	3	Sheep	1	Active	0	NA	0	23/01/2022
10375	12	818	1	23/01/2022	1	2	5	11	0	260	22	Livestock and Work Animals	4	Other Signs	3	Sheep	2	Recent	0	NA	0	23/01/2022
10378	12	818	1	23/01/2022	1	2	5	11	0	272	22	Livestock and Work Animals	4	Other Signs	4	Rooster	1	Active	0	NA	0	23/01/2022
10379	12	818	1	23/01/2022	1	2	5	11	0	273	22	Livestock and Work Animals	4	Other Signs	4	Rooster	2	Recent	0	NA	0	23/01/2022
10382	12	818	1	23/01/2022	1	2	5	11	0	285	22	Livestock and Work Animals	4	Other Signs	5	Chicken	1	Active	0	NA	0	23/01/2022
10383	12	818	1	23/01/2022	1	2	5	11	0	286	22	Livestock and Work Animals	4	Other Signs	5	Chicken	2	Recent	0	NA	0	23/01/2022
10386	12	818	1	23/01/2022	1	2	5	11	0	298	22	Livestock and Work Animals	4	Other Signs	6	Dog	1	Active	0	NA	0	23/01/2022
10387	12	818	1	23/01/2022	1	2	5	11	0	299	22	Livestock and Work Animals	4	Other Signs	6	Dog	2	Recent	0	NA	0	23/01/2022
10389	12	818	1	23/01/2022	1	2	5	11	0	302	23	Wild Herbivores	1	Direct Sighting	11	Reedbuck	1	Active	0	NA	0	23/01/2022
10390	12	818	1	23/01/2022	1	2	5	11	0	315	23	Wild Herbivores	1	Direct Sighting	12	Waterbuck	1	Active	0	NA	0	23/01/2022
10391	12	818	1	23/01/2022	1	2	5	11	0	328	23	Wild Herbivores	1	Direct Sighting	13	Puku	1	Active	0	NA	0	23/01/2022
10392	12	818	1	23/01/2022	1	2	5	11	0	341	23	Wild Herbivores	1	Direct Sighting	21	Bushbuck	1	Active	0	NA	0	23/01/2022
10393	12	818	1	23/01/2022	1	2	5	11	0	354	23	Wild Herbivores	1	Direct Sighting	22	Eland	1	Active	0	NA	0	23/01/2022
10394	12	818	1	23/01/2022	1	2	5	11	0	367	23	Wild Herbivores	1	Direct Sighting	23	Greater Kudu	1	Active	0	NA	0	23/01/2022
10395	12	818	1	23/01/2022	1	2	5	11	0	380	23	Wild Herbivores	1	Direct Sighting	31	Hartebeest	1	Active	0	1	1	23/01/2022
10396	12	818	1	23/01/2022	1	2	5	11	0	393	23	Wild Herbivores	1	Direct Sighting	32	Wildebeest	1	Active	0	NA	0	23/01/2022
10397	12	818	1	23/01/2022	1	2	5	11	0	406	23	Wild Herbivores	1	Direct Sighting	41	Sable Antelope	1	Active	0	NA	0	23/01/2022
10398	12	818	1	23/01/2022	1	2	5	11	0	419	23	Wild Herbivores	1	Direct Sighting	51	Warthog	1	Active	0	NA	0	23/01/2022
10399	12	818	1	23/01/2022	1	2	5	11	0	432	23	Wild Herbivores	1	Direct Sighting	52	Bushpig	1	Active	0	NA	0	23/01/2022
10400	12	818	1	23/01/2022	1	2	5	11	0	445	23	Wild Herbivores	1	Direct Sighting	61	Hippo	1	Active	0	NA	0	23/01/2022
10401	12	818	1	23/01/2022	1	2	5	11	0	458	23	Wild Herbivores	1	Direct Sighting	62	Elephant	1	Active	0	NA	0	23/01/2022
10402	12	818	1	23/01/2022	1	2	5	11	0	471	23	Wild Herbivores	1	Direct Sighting	71	African Buffalo	1	Active	0	NA	0	23/01/2022
10403	12	818	1	23/01/2022	1	2	5	11	0	484	23	Wild Herbivores	1	Direct Sighting	81	Zebra	1	Active	0	NA	0	23/01/2022
10404	12	818	1	23/01/2022	1	2	5	11	0	497	23	Wild Herbivores	1	Direct Sighting	91	Suni	1	Active	0	NA	0	23/01/2022
10405	12	818	1	23/01/2022	1	2	5	11	0	510	23	Wild Herbivores	1	Direct Sighting	101	Common Duiker	1	Active	0	NA	0	23/01/2022
10406	12	818	1	23/01/2022	1	2	5	11	0	523	23	Wild Herbivores	1	Direct Sighting	102	Red Duiker	1	Active	0	NA	0	23/01/2022
10407	12	818	1	23/01/2022	1	2	5	11	0	536	23	Wild Herbivores	1	Direct Sighting	111	Impala	1	Active	0	NA	0	23/01/2022
10408	12	818	1	23/01/2022	1	2	5	11	0	549	23	Wild Herbivores	1	Direct Sighting	121	Dikdik	1	Active	0	NA	0	23/01/2022
10409	12	818	1	23/01/2022	1	2	5	11	0	562	23	Wild Herbivores	1	Direct Sighting	131	Sharpe's Grysbok	1	Active	0	NA	0	23/01/2022
10410	12	818	1	23/01/2022	1	2	5	11	0	575	23	Wild Herbivores	1	Direct Sighting	141	Klipspringer	1	Active	0	NA	0	23/01/2022
10412	12	818	1	23/01/2022	1	2	5	11	0	303	23	Wild Herbivores	2	Tracks	11	Reedbuck	1	Active	0	NA	0	23/01/2022
10413	12	818	1	23/01/2022	1	2	5	11	0	304	23	Wild Herbivores	2	Tracks	11	Reedbuck	2	Recent	0	NA	0	23/01/2022
10416	12	818	1	23/01/2022	1	2	5	11	0	316	23	Wild Herbivores	2	Tracks	12	Waterbuck	1	Active	0	NA	0	23/01/2022
10417	12	818	1	23/01/2022	1	2	5	11	0	317	23	Wild Herbivores	2	Tracks	12	Waterbuck	2	Recent	0	NA	0	23/01/2022
10420	12	818	1	23/01/2022	1	2	5	11	0	329	23	Wild Herbivores	2	Tracks	13	Puku	1	Active	0	NA	0	23/01/2022
10421	12	818	1	23/01/2022	1	2	5	11	0	330	23	Wild Herbivores	2	Tracks	13	Puku	2	Recent	0	NA	0	23/01/2022
10424	12	818	1	23/01/2022	1	2	5	11	0	342	23	Wild Herbivores	2	Tracks	21	Bushbuck	1	Active	0	NA	0	23/01/2022
10425	12	818	1	23/01/2022	1	2	5	11	0	343	23	Wild Herbivores	2	Tracks	21	Bushbuck	2	Recent	0	NA	0	23/01/2022
10428	12	818	1	23/01/2022	1	2	5	11	0	355	23	Wild Herbivores	2	Tracks	22	Eland	1	Active	0	NA	0	23/01/2022
10429	12	818	1	23/01/2022	1	2	5	11	0	356	23	Wild Herbivores	2	Tracks	22	Eland	2	Recent	0	NA	0	23/01/2022
10432	12	818	1	23/01/2022	1	2	5	11	0	368	23	Wild Herbivores	2	Tracks	23	Greater Kudu	1	Active	0	NA	0	23/01/2022
10433	12	818	1	23/01/2022	1	2	5	11	0	369	23	Wild Herbivores	2	Tracks	23	Greater Kudu	2	Recent	0	NA	0	23/01/2022
10436	12	818	1	23/01/2022	1	2	5	11	0	381	23	Wild Herbivores	2	Tracks	31	Hartebeest	1	Active	0	NA	0	23/01/2022
10437	12	818	1	23/01/2022	1	2	5	11	0	382	23	Wild Herbivores	2	Tracks	31	Hartebeest	2	Recent	0	NA	0	23/01/2022
10440	12	818	1	23/01/2022	1	2	5	11	0	394	23	Wild Herbivores	2	Tracks	32	Wildebeest	1	Active	0	NA	0	23/01/2022
10441	12	818	1	23/01/2022	1	2	5	11	0	395	23	Wild Herbivores	2	Tracks	32	Wildebeest	2	Recent	0	NA	0	23/01/2022
10444	12	818	1	23/01/2022	1	2	5	11	0	407	23	Wild Herbivores	2	Tracks	41	Sable Antelope	1	Active	0	NA	0	23/01/2022
10445	12	818	1	23/01/2022	1	2	5	11	0	408	23	Wild Herbivores	2	Tracks	41	Sable Antelope	2	Recent	0	NA	0	23/01/2022
10448	12	818	1	23/01/2022	1	2	5	11	0	420	23	Wild Herbivores	2	Tracks	51	Warthog	1	Active	0	NA	0	23/01/2022
10449	12	818	1	23/01/2022	1	2	5	11	0	421	23	Wild Herbivores	2	Tracks	51	Warthog	2	Recent	0	NA	0	23/01/2022
10452	12	818	1	23/01/2022	1	2	5	11	0	433	23	Wild Herbivores	2	Tracks	52	Bushpig	1	Active	0	NA	0	23/01/2022
10453	12	818	1	23/01/2022	1	2	5	11	0	434	23	Wild Herbivores	2	Tracks	52	Bushpig	2	Recent	0	NA	0	23/01/2022
10456	12	818	1	23/01/2022	1	2	5	11	0	446	23	Wild Herbivores	2	Tracks	61	Hippo	1	Active	0	NA	0	23/01/2022
10457	12	818	1	23/01/2022	1	2	5	11	0	447	23	Wild Herbivores	2	Tracks	61	Hippo	2	Recent	0	NA	0	23/01/2022
10460	12	818	1	23/01/2022	1	2	5	11	0	459	23	Wild Herbivores	2	Tracks	62	Elephant	1	Active	0	NA	0	23/01/2022
10461	12	818	1	23/01/2022	1	2	5	11	0	460	23	Wild Herbivores	2	Tracks	62	Elephant	2	Recent	0	NA	0	23/01/2022
10464	12	818	1	23/01/2022	1	2	5	11	0	472	23	Wild Herbivores	2	Tracks	71	African Buffalo	1	Active	0	NA	0	23/01/2022
10465	12	818	1	23/01/2022	1	2	5	11	0	473	23	Wild Herbivores	2	Tracks	71	African Buffalo	2	Recent	0	NA	0	23/01/2022
10468	12	818	1	23/01/2022	1	2	5	11	0	485	23	Wild Herbivores	2	Tracks	81	Zebra	1	Active	0	NA	0	23/01/2022
10469	12	818	1	23/01/2022	1	2	5	11	0	486	23	Wild Herbivores	2	Tracks	81	Zebra	2	Recent	0	NA	0	23/01/2022
10472	12	818	1	23/01/2022	1	2	5	11	0	498	23	Wild Herbivores	2	Tracks	91	Suni	1	Active	0	NA	0	23/01/2022
10473	12	818	1	23/01/2022	1	2	5	11	0	499	23	Wild Herbivores	2	Tracks	91	Suni	2	Recent	0	NA	0	23/01/2022
10476	12	818	1	23/01/2022	1	2	5	11	0	511	23	Wild Herbivores	2	Tracks	101	Common Duiker	1	Active	0	NA	0	23/01/2022
10477	12	818	1	23/01/2022	1	2	5	11	0	512	23	Wild Herbivores	2	Tracks	101	Common Duiker	2	Recent	0	NA	0	23/01/2022
10480	12	818	1	23/01/2022	1	2	5	11	0	524	23	Wild Herbivores	2	Tracks	102	Red Duiker	1	Active	0	NA	0	23/01/2022
10481	12	818	1	23/01/2022	1	2	5	11	0	525	23	Wild Herbivores	2	Tracks	102	Red Duiker	2	Recent	0	NA	0	23/01/2022
10484	12	818	1	23/01/2022	1	2	5	11	0	537	23	Wild Herbivores	2	Tracks	111	Impala	1	Active	0	NA	0	23/01/2022
10485	12	818	1	23/01/2022	1	2	5	11	0	538	23	Wild Herbivores	2	Tracks	111	Impala	2	Recent	0	NA	0	23/01/2022
10488	12	818	1	23/01/2022	1	2	5	11	0	550	23	Wild Herbivores	2	Tracks	121	Dikdik	1	Active	0	NA	0	23/01/2022
10489	12	818	1	23/01/2022	1	2	5	11	0	551	23	Wild Herbivores	2	Tracks	121	Dikdik	2	Recent	0	NA	0	23/01/2022
10492	12	818	1	23/01/2022	1	2	5	11	0	563	23	Wild Herbivores	2	Tracks	131	Sharpe's Grysbok	1	Active	0	NA	0	23/01/2022
10493	12	818	1	23/01/2022	1	2	5	11	0	564	23	Wild Herbivores	2	Tracks	131	Sharpe's Grysbok	2	Recent	0	NA	0	23/01/2022
10496	12	818	1	23/01/2022	1	2	5	11	0	576	23	Wild Herbivores	2	Tracks	141	Klipspringer	1	Active	0	NA	0	23/01/2022
10497	12	818	1	23/01/2022	1	2	5	11	0	577	23	Wild Herbivores	2	Tracks	141	Klipspringer	2	Recent	0	NA	0	23/01/2022
10500	12	818	1	23/01/2022	1	2	5	11	0	307	23	Wild Herbivores	3	Spoor	11	Reedbuck	1	Active	0	NA	0	23/01/2022
10501	12	818	1	23/01/2022	1	2	5	11	0	308	23	Wild Herbivores	3	Spoor	11	Reedbuck	2	Recent	0	NA	0	23/01/2022
10504	12	818	1	23/01/2022	1	2	5	11	0	320	23	Wild Herbivores	3	Spoor	12	Waterbuck	1	Active	0	NA	0	23/01/2022
10505	12	818	1	23/01/2022	1	2	5	11	0	321	23	Wild Herbivores	3	Spoor	12	Waterbuck	2	Recent	0	NA	0	23/01/2022
10508	12	818	1	23/01/2022	1	2	5	11	0	333	23	Wild Herbivores	3	Spoor	13	Puku	1	Active	0	NA	0	23/01/2022
10509	12	818	1	23/01/2022	1	2	5	11	0	334	23	Wild Herbivores	3	Spoor	13	Puku	2	Recent	0	NA	0	23/01/2022
10512	12	818	1	23/01/2022	1	2	5	11	0	346	23	Wild Herbivores	3	Spoor	21	Bushbuck	1	Active	0	NA	0	23/01/2022
10513	12	818	1	23/01/2022	1	2	5	11	0	347	23	Wild Herbivores	3	Spoor	21	Bushbuck	2	Recent	0	NA	0	23/01/2022
10516	12	818	1	23/01/2022	1	2	5	11	0	359	23	Wild Herbivores	3	Spoor	22	Eland	1	Active	0	NA	0	23/01/2022
10517	12	818	1	23/01/2022	1	2	5	11	0	360	23	Wild Herbivores	3	Spoor	22	Eland	2	Recent	0	NA	0	23/01/2022
10520	12	818	1	23/01/2022	1	2	5	11	0	372	23	Wild Herbivores	3	Spoor	23	Greater Kudu	1	Active	0	NA	0	23/01/2022
10521	12	818	1	23/01/2022	1	2	5	11	0	373	23	Wild Herbivores	3	Spoor	23	Greater Kudu	2	Recent	0	NA	0	23/01/2022
10524	12	818	1	23/01/2022	1	2	5	11	0	385	23	Wild Herbivores	3	Spoor	31	Hartebeest	1	Active	0	NA	0	23/01/2022
10525	12	818	1	23/01/2022	1	2	5	11	0	386	23	Wild Herbivores	3	Spoor	31	Hartebeest	2	Recent	0	NA	0	23/01/2022
10528	12	818	1	23/01/2022	1	2	5	11	0	398	23	Wild Herbivores	3	Spoor	32	Wildebeest	1	Active	0	NA	0	23/01/2022
10529	12	818	1	23/01/2022	1	2	5	11	0	399	23	Wild Herbivores	3	Spoor	32	Wildebeest	2	Recent	0	NA	0	23/01/2022
10532	12	818	1	23/01/2022	1	2	5	11	0	411	23	Wild Herbivores	3	Spoor	41	Sable Antelope	1	Active	0	NA	0	23/01/2022
10533	12	818	1	23/01/2022	1	2	5	11	0	412	23	Wild Herbivores	3	Spoor	41	Sable Antelope	2	Recent	0	NA	0	23/01/2022
10536	12	818	1	23/01/2022	1	2	5	11	0	424	23	Wild Herbivores	3	Spoor	51	Warthog	1	Active	0	NA	0	23/01/2022
10537	12	818	1	23/01/2022	1	2	5	11	0	425	23	Wild Herbivores	3	Spoor	51	Warthog	2	Recent	0	NA	0	23/01/2022
10540	12	818	1	23/01/2022	1	2	5	11	0	437	23	Wild Herbivores	3	Spoor	52	Bushpig	1	Active	0	NA	0	23/01/2022
10541	12	818	1	23/01/2022	1	2	5	11	0	438	23	Wild Herbivores	3	Spoor	52	Bushpig	2	Recent	0	NA	0	23/01/2022
10544	12	818	1	23/01/2022	1	2	5	11	0	450	23	Wild Herbivores	3	Spoor	61	Hippo	1	Active	0	NA	0	23/01/2022
10545	12	818	1	23/01/2022	1	2	5	11	0	451	23	Wild Herbivores	3	Spoor	61	Hippo	2	Recent	0	NA	0	23/01/2022
10548	12	818	1	23/01/2022	1	2	5	11	0	463	23	Wild Herbivores	3	Spoor	62	Elephant	1	Active	0	NA	0	23/01/2022
10549	12	818	1	23/01/2022	1	2	5	11	0	464	23	Wild Herbivores	3	Spoor	62	Elephant	2	Recent	0	NA	0	23/01/2022
10552	12	818	1	23/01/2022	1	2	5	11	0	476	23	Wild Herbivores	3	Spoor	71	African Buffalo	1	Active	0	NA	0	23/01/2022
10553	12	818	1	23/01/2022	1	2	5	11	0	477	23	Wild Herbivores	3	Spoor	71	African Buffalo	2	Recent	0	NA	0	23/01/2022
10556	12	818	1	23/01/2022	1	2	5	11	0	489	23	Wild Herbivores	3	Spoor	81	Zebra	1	Active	0	NA	0	23/01/2022
10557	12	818	1	23/01/2022	1	2	5	11	0	490	23	Wild Herbivores	3	Spoor	81	Zebra	2	Recent	0	NA	0	23/01/2022
10560	12	818	1	23/01/2022	1	2	5	11	0	502	23	Wild Herbivores	3	Spoor	91	Suni	1	Active	0	NA	0	23/01/2022
10561	12	818	1	23/01/2022	1	2	5	11	0	503	23	Wild Herbivores	3	Spoor	91	Suni	2	Recent	0	NA	0	23/01/2022
10564	12	818	1	23/01/2022	1	2	5	11	0	515	23	Wild Herbivores	3	Spoor	101	Common Duiker	1	Active	0	NA	0	23/01/2022
10565	12	818	1	23/01/2022	1	2	5	11	0	516	23	Wild Herbivores	3	Spoor	101	Common Duiker	2	Recent	0	NA	0	23/01/2022
10568	12	818	1	23/01/2022	1	2	5	11	0	528	23	Wild Herbivores	3	Spoor	102	Red Duiker	1	Active	0	NA	0	23/01/2022
10569	12	818	1	23/01/2022	1	2	5	11	0	529	23	Wild Herbivores	3	Spoor	102	Red Duiker	2	Recent	0	NA	0	23/01/2022
10572	12	818	1	23/01/2022	1	2	5	11	0	541	23	Wild Herbivores	3	Spoor	111	Impala	1	Active	0	NA	0	23/01/2022
10573	12	818	1	23/01/2022	1	2	5	11	0	542	23	Wild Herbivores	3	Spoor	111	Impala	2	Recent	0	NA	0	23/01/2022
10576	12	818	1	23/01/2022	1	2	5	11	0	554	23	Wild Herbivores	3	Spoor	121	Dikdik	1	Active	0	NA	0	23/01/2022
10577	12	818	1	23/01/2022	1	2	5	11	0	555	23	Wild Herbivores	3	Spoor	121	Dikdik	2	Recent	0	NA	0	23/01/2022
10580	12	818	1	23/01/2022	1	2	5	11	0	567	23	Wild Herbivores	3	Spoor	131	Sharpe's Grysbok	1	Active	0	NA	0	23/01/2022
10581	12	818	1	23/01/2022	1	2	5	11	0	568	23	Wild Herbivores	3	Spoor	131	Sharpe's Grysbok	2	Recent	0	NA	0	23/01/2022
10584	12	818	1	23/01/2022	1	2	5	11	0	580	23	Wild Herbivores	3	Spoor	141	Klipspringer	1	Active	0	NA	0	23/01/2022
10585	12	818	1	23/01/2022	1	2	5	11	0	581	23	Wild Herbivores	3	Spoor	141	Klipspringer	2	Recent	0	NA	0	23/01/2022
10588	12	818	1	23/01/2022	1	2	5	11	0	311	23	Wild Herbivores	4	Other Signs	11	Reedbuck	1	Active	0	NA	0	23/01/2022
10589	12	818	1	23/01/2022	1	2	5	11	0	312	23	Wild Herbivores	4	Other Signs	11	Reedbuck	2	Recent	0	NA	0	23/01/2022
10592	12	818	1	23/01/2022	1	2	5	11	0	324	23	Wild Herbivores	4	Other Signs	12	Waterbuck	1	Active	0	NA	0	23/01/2022
10593	12	818	1	23/01/2022	1	2	5	11	0	325	23	Wild Herbivores	4	Other Signs	12	Waterbuck	2	Recent	0	NA	0	23/01/2022
10596	12	818	1	23/01/2022	1	2	5	11	0	337	23	Wild Herbivores	4	Other Signs	13	Puku	1	Active	0	NA	0	23/01/2022
10597	12	818	1	23/01/2022	1	2	5	11	0	338	23	Wild Herbivores	4	Other Signs	13	Puku	2	Recent	0	NA	0	23/01/2022
10600	12	818	1	23/01/2022	1	2	5	11	0	350	23	Wild Herbivores	4	Other Signs	21	Bushbuck	1	Active	0	NA	0	23/01/2022
10601	12	818	1	23/01/2022	1	2	5	11	0	351	23	Wild Herbivores	4	Other Signs	21	Bushbuck	2	Recent	0	NA	0	23/01/2022
10604	12	818	1	23/01/2022	1	2	5	11	0	363	23	Wild Herbivores	4	Other Signs	22	Eland	1	Active	0	NA	0	23/01/2022
10605	12	818	1	23/01/2022	1	2	5	11	0	364	23	Wild Herbivores	4	Other Signs	22	Eland	2	Recent	0	NA	0	23/01/2022
10608	12	818	1	23/01/2022	1	2	5	11	0	376	23	Wild Herbivores	4	Other Signs	23	Greater Kudu	1	Active	0	NA	0	23/01/2022
10609	12	818	1	23/01/2022	1	2	5	11	0	377	23	Wild Herbivores	4	Other Signs	23	Greater Kudu	2	Recent	0	NA	0	23/01/2022
10612	12	818	1	23/01/2022	1	2	5	11	0	389	23	Wild Herbivores	4	Other Signs	31	Hartebeest	1	Active	0	NA	0	23/01/2022
10613	12	818	1	23/01/2022	1	2	5	11	0	390	23	Wild Herbivores	4	Other Signs	31	Hartebeest	2	Recent	0	NA	0	23/01/2022
10616	12	818	1	23/01/2022	1	2	5	11	0	402	23	Wild Herbivores	4	Other Signs	32	Wildebeest	1	Active	0	NA	0	23/01/2022
10617	12	818	1	23/01/2022	1	2	5	11	0	403	23	Wild Herbivores	4	Other Signs	32	Wildebeest	2	Recent	0	NA	0	23/01/2022
10620	12	818	1	23/01/2022	1	2	5	11	0	415	23	Wild Herbivores	4	Other Signs	41	Sable Antelope	1	Active	0	NA	0	23/01/2022
10621	12	818	1	23/01/2022	1	2	5	11	0	416	23	Wild Herbivores	4	Other Signs	41	Sable Antelope	2	Recent	0	NA	0	23/01/2022
10624	12	818	1	23/01/2022	1	2	5	11	0	428	23	Wild Herbivores	4	Other Signs	51	Warthog	1	Active	0	NA	0	23/01/2022
10625	12	818	1	23/01/2022	1	2	5	11	0	429	23	Wild Herbivores	4	Other Signs	51	Warthog	2	Recent	0	NA	0	23/01/2022
10628	12	818	1	23/01/2022	1	2	5	11	0	441	23	Wild Herbivores	4	Other Signs	52	Bushpig	1	Active	0	NA	0	23/01/2022
10629	12	818	1	23/01/2022	1	2	5	11	0	442	23	Wild Herbivores	4	Other Signs	52	Bushpig	2	Recent	0	NA	0	23/01/2022
10632	12	818	1	23/01/2022	1	2	5	11	0	454	23	Wild Herbivores	4	Other Signs	61	Hippo	1	Active	0	NA	0	23/01/2022
10633	12	818	1	23/01/2022	1	2	5	11	0	455	23	Wild Herbivores	4	Other Signs	61	Hippo	2	Recent	0	NA	0	23/01/2022
10636	12	818	1	23/01/2022	1	2	5	11	0	467	23	Wild Herbivores	4	Other Signs	62	Elephant	1	Active	0	NA	0	23/01/2022
10637	12	818	1	23/01/2022	1	2	5	11	0	468	23	Wild Herbivores	4	Other Signs	62	Elephant	2	Recent	0	NA	0	23/01/2022
10640	12	818	1	23/01/2022	1	2	5	11	0	480	23	Wild Herbivores	4	Other Signs	71	African Buffalo	1	Active	0	NA	0	23/01/2022
10641	12	818	1	23/01/2022	1	2	5	11	0	481	23	Wild Herbivores	4	Other Signs	71	African Buffalo	2	Recent	0	NA	0	23/01/2022
10644	12	818	1	23/01/2022	1	2	5	11	0	493	23	Wild Herbivores	4	Other Signs	81	Zebra	1	Active	0	NA	0	23/01/2022
10645	12	818	1	23/01/2022	1	2	5	11	0	494	23	Wild Herbivores	4	Other Signs	81	Zebra	2	Recent	0	NA	0	23/01/2022
10648	12	818	1	23/01/2022	1	2	5	11	0	506	23	Wild Herbivores	4	Other Signs	91	Suni	1	Active	0	NA	0	23/01/2022
10649	12	818	1	23/01/2022	1	2	5	11	0	507	23	Wild Herbivores	4	Other Signs	91	Suni	2	Recent	0	NA	0	23/01/2022
10652	12	818	1	23/01/2022	1	2	5	11	0	519	23	Wild Herbivores	4	Other Signs	101	Common Duiker	1	Active	0	NA	0	23/01/2022
10653	12	818	1	23/01/2022	1	2	5	11	0	520	23	Wild Herbivores	4	Other Signs	101	Common Duiker	2	Recent	0	NA	0	23/01/2022
10656	12	818	1	23/01/2022	1	2	5	11	0	532	23	Wild Herbivores	4	Other Signs	102	Red Duiker	1	Active	0	NA	0	23/01/2022
10657	12	818	1	23/01/2022	1	2	5	11	0	533	23	Wild Herbivores	4	Other Signs	102	Red Duiker	2	Recent	0	NA	0	23/01/2022
10660	12	818	1	23/01/2022	1	2	5	11	0	545	23	Wild Herbivores	4	Other Signs	111	Impala	1	Active	0	NA	0	23/01/2022
10661	12	818	1	23/01/2022	1	2	5	11	0	546	23	Wild Herbivores	4	Other Signs	111	Impala	2	Recent	0	NA	0	23/01/2022
10664	12	818	1	23/01/2022	1	2	5	11	0	558	23	Wild Herbivores	4	Other Signs	121	Dikdik	1	Active	0	NA	0	23/01/2022
10665	12	818	1	23/01/2022	1	2	5	11	0	559	23	Wild Herbivores	4	Other Signs	121	Dikdik	2	Recent	0	NA	0	23/01/2022
10668	12	818	1	23/01/2022	1	2	5	11	0	571	23	Wild Herbivores	4	Other Signs	131	Sharpe's Grysbok	1	Active	0	NA	0	23/01/2022
10669	12	818	1	23/01/2022	1	2	5	11	0	572	23	Wild Herbivores	4	Other Signs	131	Sharpe's Grysbok	2	Recent	0	NA	0	23/01/2022
10672	12	818	1	23/01/2022	1	2	5	11	0	584	23	Wild Herbivores	4	Other Signs	141	Klipspringer	1	Active	0	NA	0	23/01/2022
10673	12	818	1	23/01/2022	1	2	5	11	0	585	23	Wild Herbivores	4	Other Signs	141	Klipspringer	2	Recent	0	NA	0	23/01/2022
10675	12	818	1	23/01/2022	1	2	5	11	0	588	24	Wild Carnivores	1	Direct Sighting	11	Lion	1	Active	0	NA	0	23/01/2022
10676	12	818	1	23/01/2022	1	2	5	11	0	601	24	Wild Carnivores	1	Direct Sighting	12	Leopard	1	Active	0	NA	0	23/01/2022
10677	12	818	1	23/01/2022	1	2	5	11	0	614	24	Wild Carnivores	1	Direct Sighting	21	African Wild Cat	1	Active	0	NA	0	23/01/2022
10678	12	818	1	23/01/2022	1	2	5	11	0	627	24	Wild Carnivores	1	Direct Sighting	31	African Civet	1	Active	0	NA	0	23/01/2022
10679	12	818	1	23/01/2022	1	2	5	11	0	640	24	Wild Carnivores	1	Direct Sighting	32	Cape Genet	1	Active	0	NA	0	23/01/2022
10680	12	818	1	23/01/2022	1	2	5	11	0	653	24	Wild Carnivores	1	Direct Sighting	41	Spotted Hyena	1	Active	0	NA	0	23/01/2022
10681	12	818	1	23/01/2022	1	2	5	11	0	666	24	Wild Carnivores	1	Direct Sighting	51	African Wild Dog	1	Active	0	NA	0	23/01/2022
10682	12	818	1	23/01/2022	1	2	5	11	0	679	24	Wild Carnivores	1	Direct Sighting	52	Side Striped Jackal	1	Active	0	NA	0	23/01/2022
10683	12	818	1	23/01/2022	1	2	5	11	0	692	24	Wild Carnivores	1	Direct Sighting	61	Slender Mongoose	1	Active	0	NA	0	23/01/2022
10684	12	818	1	23/01/2022	1	2	5	11	0	705	24	Wild Carnivores	1	Direct Sighting	62	Banded Mongoose	1	Active	0	NA	0	23/01/2022
10685	12	818	1	23/01/2022	1	2	5	11	0	718	24	Wild Carnivores	1	Direct Sighting	63	Water Mongoose	1	Active	0	NA	0	23/01/2022
10686	12	818	1	23/01/2022	1	2	5	11	0	731	24	Wild Carnivores	1	Direct Sighting	64	White Tailed Mongoose	1	Active	0	NA	0	23/01/2022
10687	12	818	1	23/01/2022	1	2	5	11	0	744	24	Wild Carnivores	1	Direct Sighting	71	Honey Badger	1	Active	0	NA	0	23/01/2022
10688	12	818	1	23/01/2022	1	2	5	11	0	757	24	Wild Carnivores	1	Direct Sighting	81	African Clawless Otter	1	Active	0	NA	0	23/01/2022
10690	12	818	1	23/01/2022	1	2	5	11	0	589	24	Wild Carnivores	2	Tracks	11	Lion	1	Active	0	NA	0	23/01/2022
10691	12	818	1	23/01/2022	1	2	5	11	0	590	24	Wild Carnivores	2	Tracks	11	Lion	2	Recent	0	NA	0	23/01/2022
10694	12	818	1	23/01/2022	1	2	5	11	0	602	24	Wild Carnivores	2	Tracks	12	Leopard	1	Active	0	NA	0	23/01/2022
10695	12	818	1	23/01/2022	1	2	5	11	0	603	24	Wild Carnivores	2	Tracks	12	Leopard	2	Recent	0	NA	0	23/01/2022
10698	12	818	1	23/01/2022	1	2	5	11	0	615	24	Wild Carnivores	2	Tracks	21	African Wild Cat	1	Active	0	NA	0	23/01/2022
10699	12	818	1	23/01/2022	1	2	5	11	0	616	24	Wild Carnivores	2	Tracks	21	African Wild Cat	2	Recent	0	NA	0	23/01/2022
10702	12	818	1	23/01/2022	1	2	5	11	0	628	24	Wild Carnivores	2	Tracks	31	African Civet	1	Active	0	NA	0	23/01/2022
10703	12	818	1	23/01/2022	1	2	5	11	0	629	24	Wild Carnivores	2	Tracks	31	African Civet	2	Recent	0	NA	0	23/01/2022
10706	12	818	1	23/01/2022	1	2	5	11	0	641	24	Wild Carnivores	2	Tracks	32	Cape Genet	1	Active	0	NA	0	23/01/2022
10707	12	818	1	23/01/2022	1	2	5	11	0	642	24	Wild Carnivores	2	Tracks	32	Cape Genet	2	Recent	0	NA	0	23/01/2022
10710	12	818	1	23/01/2022	1	2	5	11	0	654	24	Wild Carnivores	2	Tracks	41	Spotted Hyena	1	Active	0	NA	0	23/01/2022
10711	12	818	1	23/01/2022	1	2	5	11	0	655	24	Wild Carnivores	2	Tracks	41	Spotted Hyena	2	Recent	0	NA	0	23/01/2022
10714	12	818	1	23/01/2022	1	2	5	11	0	667	24	Wild Carnivores	2	Tracks	51	African Wild Dog	1	Active	0	NA	0	23/01/2022
10715	12	818	1	23/01/2022	1	2	5	11	0	668	24	Wild Carnivores	2	Tracks	51	African Wild Dog	2	Recent	0	NA	0	23/01/2022
10718	12	818	1	23/01/2022	1	2	5	11	0	680	24	Wild Carnivores	2	Tracks	52	Side Striped Jackal	1	Active	0	NA	0	23/01/2022
10719	12	818	1	23/01/2022	1	2	5	11	0	681	24	Wild Carnivores	2	Tracks	52	Side Striped Jackal	2	Recent	0	NA	0	23/01/2022
10722	12	818	1	23/01/2022	1	2	5	11	0	693	24	Wild Carnivores	2	Tracks	61	Slender Mongoose	1	Active	0	NA	0	23/01/2022
10723	12	818	1	23/01/2022	1	2	5	11	0	694	24	Wild Carnivores	2	Tracks	61	Slender Mongoose	2	Recent	0	NA	0	23/01/2022
10726	12	818	1	23/01/2022	1	2	5	11	0	706	24	Wild Carnivores	2	Tracks	62	Banded Mongoose	1	Active	0	NA	0	23/01/2022
10727	12	818	1	23/01/2022	1	2	5	11	0	707	24	Wild Carnivores	2	Tracks	62	Banded Mongoose	2	Recent	0	NA	0	23/01/2022
10730	12	818	1	23/01/2022	1	2	5	11	0	719	24	Wild Carnivores	2	Tracks	63	Water Mongoose	1	Active	0	NA	0	23/01/2022
10731	12	818	1	23/01/2022	1	2	5	11	0	720	24	Wild Carnivores	2	Tracks	63	Water Mongoose	2	Recent	0	NA	0	23/01/2022
10734	12	818	1	23/01/2022	1	2	5	11	0	732	24	Wild Carnivores	2	Tracks	64	White Tailed Mongoose	1	Active	0	NA	0	23/01/2022
10735	12	818	1	23/01/2022	1	2	5	11	0	733	24	Wild Carnivores	2	Tracks	64	White Tailed Mongoose	2	Recent	0	NA	0	23/01/2022
10738	12	818	1	23/01/2022	1	2	5	11	0	745	24	Wild Carnivores	2	Tracks	71	Honey Badger	1	Active	0	NA	0	23/01/2022
10739	12	818	1	23/01/2022	1	2	5	11	0	746	24	Wild Carnivores	2	Tracks	71	Honey Badger	2	Recent	0	NA	0	23/01/2022
10742	12	818	1	23/01/2022	1	2	5	11	0	758	24	Wild Carnivores	2	Tracks	81	African Clawless Otter	1	Active	0	NA	0	23/01/2022
10743	12	818	1	23/01/2022	1	2	5	11	0	759	24	Wild Carnivores	2	Tracks	81	African Clawless Otter	2	Recent	0	NA	0	23/01/2022
10746	12	818	1	23/01/2022	1	2	5	11	0	593	24	Wild Carnivores	3	Spoor	11	Lion	1	Active	0	NA	0	23/01/2022
10747	12	818	1	23/01/2022	1	2	5	11	0	594	24	Wild Carnivores	3	Spoor	11	Lion	2	Recent	0	NA	0	23/01/2022
10750	12	818	1	23/01/2022	1	2	5	11	0	606	24	Wild Carnivores	3	Spoor	12	Leopard	1	Active	0	NA	0	23/01/2022
10751	12	818	1	23/01/2022	1	2	5	11	0	607	24	Wild Carnivores	3	Spoor	12	Leopard	2	Recent	0	NA	0	23/01/2022
10754	12	818	1	23/01/2022	1	2	5	11	0	619	24	Wild Carnivores	3	Spoor	21	African Wild Cat	1	Active	0	NA	0	23/01/2022
10755	12	818	1	23/01/2022	1	2	5	11	0	620	24	Wild Carnivores	3	Spoor	21	African Wild Cat	2	Recent	0	NA	0	23/01/2022
10758	12	818	1	23/01/2022	1	2	5	11	0	632	24	Wild Carnivores	3	Spoor	31	African Civet	1	Active	0	NA	0	23/01/2022
10759	12	818	1	23/01/2022	1	2	5	11	0	633	24	Wild Carnivores	3	Spoor	31	African Civet	2	Recent	0	NA	0	23/01/2022
10762	12	818	1	23/01/2022	1	2	5	11	0	645	24	Wild Carnivores	3	Spoor	32	Cape Genet	1	Active	0	NA	0	23/01/2022
10763	12	818	1	23/01/2022	1	2	5	11	0	646	24	Wild Carnivores	3	Spoor	32	Cape Genet	2	Recent	0	NA	0	23/01/2022
10766	12	818	1	23/01/2022	1	2	5	11	0	658	24	Wild Carnivores	3	Spoor	41	Spotted Hyena	1	Active	0	NA	0	23/01/2022
10767	12	818	1	23/01/2022	1	2	5	11	0	659	24	Wild Carnivores	3	Spoor	41	Spotted Hyena	2	Recent	0	NA	0	23/01/2022
10770	12	818	1	23/01/2022	1	2	5	11	0	671	24	Wild Carnivores	3	Spoor	51	African Wild Dog	1	Active	0	NA	0	23/01/2022
10771	12	818	1	23/01/2022	1	2	5	11	0	672	24	Wild Carnivores	3	Spoor	51	African Wild Dog	2	Recent	0	NA	0	23/01/2022
10774	12	818	1	23/01/2022	1	2	5	11	0	684	24	Wild Carnivores	3	Spoor	52	Side Striped Jackal	1	Active	0	NA	0	23/01/2022
10775	12	818	1	23/01/2022	1	2	5	11	0	685	24	Wild Carnivores	3	Spoor	52	Side Striped Jackal	2	Recent	0	NA	0	23/01/2022
10778	12	818	1	23/01/2022	1	2	5	11	0	697	24	Wild Carnivores	3	Spoor	61	Slender Mongoose	1	Active	0	NA	0	23/01/2022
10779	12	818	1	23/01/2022	1	2	5	11	0	698	24	Wild Carnivores	3	Spoor	61	Slender Mongoose	2	Recent	0	NA	0	23/01/2022
10782	12	818	1	23/01/2022	1	2	5	11	0	710	24	Wild Carnivores	3	Spoor	62	Banded Mongoose	1	Active	0	NA	0	23/01/2022
10783	12	818	1	23/01/2022	1	2	5	11	0	711	24	Wild Carnivores	3	Spoor	62	Banded Mongoose	2	Recent	0	NA	0	23/01/2022
10786	12	818	1	23/01/2022	1	2	5	11	0	723	24	Wild Carnivores	3	Spoor	63	Water Mongoose	1	Active	0	NA	0	23/01/2022
10787	12	818	1	23/01/2022	1	2	5	11	0	724	24	Wild Carnivores	3	Spoor	63	Water Mongoose	2	Recent	0	NA	0	23/01/2022
10790	12	818	1	23/01/2022	1	2	5	11	0	736	24	Wild Carnivores	3	Spoor	64	White Tailed Mongoose	1	Active	0	NA	0	23/01/2022
10791	12	818	1	23/01/2022	1	2	5	11	0	737	24	Wild Carnivores	3	Spoor	64	White Tailed Mongoose	2	Recent	0	NA	0	23/01/2022
10794	12	818	1	23/01/2022	1	2	5	11	0	749	24	Wild Carnivores	3	Spoor	71	Honey Badger	1	Active	0	NA	0	23/01/2022
10795	12	818	1	23/01/2022	1	2	5	11	0	750	24	Wild Carnivores	3	Spoor	71	Honey Badger	2	Recent	0	NA	0	23/01/2022
10798	12	818	1	23/01/2022	1	2	5	11	0	762	24	Wild Carnivores	3	Spoor	81	African Clawless Otter	1	Active	0	NA	0	23/01/2022
10799	12	818	1	23/01/2022	1	2	5	11	0	763	24	Wild Carnivores	3	Spoor	81	African Clawless Otter	2	Recent	0	NA	0	23/01/2022
10802	12	818	1	23/01/2022	1	2	5	11	0	597	24	Wild Carnivores	4	Other Signs	11	Lion	1	Active	0	NA	0	23/01/2022
10803	12	818	1	23/01/2022	1	2	5	11	0	598	24	Wild Carnivores	4	Other Signs	11	Lion	2	Recent	0	NA	0	23/01/2022
10806	12	818	1	23/01/2022	1	2	5	11	0	610	24	Wild Carnivores	4	Other Signs	12	Leopard	1	Active	0	NA	0	23/01/2022
10807	12	818	1	23/01/2022	1	2	5	11	0	611	24	Wild Carnivores	4	Other Signs	12	Leopard	2	Recent	0	NA	0	23/01/2022
10810	12	818	1	23/01/2022	1	2	5	11	0	623	24	Wild Carnivores	4	Other Signs	21	African Wild Cat	1	Active	0	NA	0	23/01/2022
10811	12	818	1	23/01/2022	1	2	5	11	0	624	24	Wild Carnivores	4	Other Signs	21	African Wild Cat	2	Recent	0	NA	0	23/01/2022
10814	12	818	1	23/01/2022	1	2	5	11	0	636	24	Wild Carnivores	4	Other Signs	31	African Civet	1	Active	0	NA	0	23/01/2022
10815	12	818	1	23/01/2022	1	2	5	11	0	637	24	Wild Carnivores	4	Other Signs	31	African Civet	2	Recent	0	NA	0	23/01/2022
10818	12	818	1	23/01/2022	1	2	5	11	0	649	24	Wild Carnivores	4	Other Signs	32	Cape Genet	1	Active	0	NA	0	23/01/2022
10819	12	818	1	23/01/2022	1	2	5	11	0	650	24	Wild Carnivores	4	Other Signs	32	Cape Genet	2	Recent	0	NA	0	23/01/2022
10822	12	818	1	23/01/2022	1	2	5	11	0	662	24	Wild Carnivores	4	Other Signs	41	Spotted Hyena	1	Active	0	NA	0	23/01/2022
10823	12	818	1	23/01/2022	1	2	5	11	0	663	24	Wild Carnivores	4	Other Signs	41	Spotted Hyena	2	Recent	0	NA	0	23/01/2022
10826	12	818	1	23/01/2022	1	2	5	11	0	675	24	Wild Carnivores	4	Other Signs	51	African Wild Dog	1	Active	0	NA	0	23/01/2022
10827	12	818	1	23/01/2022	1	2	5	11	0	676	24	Wild Carnivores	4	Other Signs	51	African Wild Dog	2	Recent	0	NA	0	23/01/2022
10830	12	818	1	23/01/2022	1	2	5	11	0	688	24	Wild Carnivores	4	Other Signs	52	Side Striped Jackal	1	Active	0	NA	0	23/01/2022
10831	12	818	1	23/01/2022	1	2	5	11	0	689	24	Wild Carnivores	4	Other Signs	52	Side Striped Jackal	2	Recent	0	NA	0	23/01/2022
10834	12	818	1	23/01/2022	1	2	5	11	0	701	24	Wild Carnivores	4	Other Signs	61	Slender Mongoose	1	Active	0	NA	0	23/01/2022
10835	12	818	1	23/01/2022	1	2	5	11	0	702	24	Wild Carnivores	4	Other Signs	61	Slender Mongoose	2	Recent	0	NA	0	23/01/2022
10838	12	818	1	23/01/2022	1	2	5	11	0	714	24	Wild Carnivores	4	Other Signs	62	Banded Mongoose	1	Active	0	NA	0	23/01/2022
10839	12	818	1	23/01/2022	1	2	5	11	0	715	24	Wild Carnivores	4	Other Signs	62	Banded Mongoose	2	Recent	0	NA	0	23/01/2022
10842	12	818	1	23/01/2022	1	2	5	11	0	727	24	Wild Carnivores	4	Other Signs	63	Water Mongoose	1	Active	0	NA	0	23/01/2022
10843	12	818	1	23/01/2022	1	2	5	11	0	728	24	Wild Carnivores	4	Other Signs	63	Water Mongoose	2	Recent	0	NA	0	23/01/2022
10846	12	818	1	23/01/2022	1	2	5	11	0	740	24	Wild Carnivores	4	Other Signs	64	White Tailed Mongoose	1	Active	0	NA	0	23/01/2022
10847	12	818	1	23/01/2022	1	2	5	11	0	741	24	Wild Carnivores	4	Other Signs	64	White Tailed Mongoose	2	Recent	0	NA	0	23/01/2022
10850	12	818	1	23/01/2022	1	2	5	11	0	753	24	Wild Carnivores	4	Other Signs	71	Honey Badger	1	Active	0	NA	0	23/01/2022
10851	12	818	1	23/01/2022	1	2	5	11	0	754	24	Wild Carnivores	4	Other Signs	71	Honey Badger	2	Recent	0	NA	0	23/01/2022
10854	12	818	1	23/01/2022	1	2	5	11	0	766	24	Wild Carnivores	4	Other Signs	81	African Clawless Otter	1	Active	0	NA	0	23/01/2022
10855	12	818	1	23/01/2022	1	2	5	11	0	767	24	Wild Carnivores	4	Other Signs	81	African Clawless Otter	2	Recent	0	NA	0	23/01/2022
10857	12	818	1	23/01/2022	1	2	5	11	0	770	25	Primates and Prosimians	1	Direct Sighting	1	Lesser Galago	1	Active	0	NA	0	23/01/2022
10858	12	818	1	23/01/2022	1	2	5	11	0	783	25	Primates and Prosimians	1	Direct Sighting	2	Greater Galago	1	Active	0	NA	0	23/01/2022
10859	12	818	1	23/01/2022	1	2	5	11	0	796	25	Primates and Prosimians	1	Direct Sighting	3	Baboon	1	Active	0	NA	0	23/01/2022
10860	12	818	1	23/01/2022	1	2	5	11	0	809	25	Primates and Prosimians	1	Direct Sighting	4	Vervet	1	Active	0	NA	0	23/01/2022
10861	12	818	1	23/01/2022	1	2	5	11	0	822	25	Primates and Prosimians	1	Direct Sighting	5	Blue Monkey	1	Active	0	NA	0	23/01/2022
10863	12	818	1	23/01/2022	1	2	5	11	0	771	25	Primates and Prosimians	2	Tracks	1	Lesser Galago	1	Active	0	NA	0	23/01/2022
10864	12	818	1	23/01/2022	1	2	5	11	0	772	25	Primates and Prosimians	2	Tracks	1	Lesser Galago	2	Recent	0	NA	0	23/01/2022
10867	12	818	1	23/01/2022	1	2	5	11	0	784	25	Primates and Prosimians	2	Tracks	2	Greater Galago	1	Active	0	NA	0	23/01/2022
10868	12	818	1	23/01/2022	1	2	5	11	0	785	25	Primates and Prosimians	2	Tracks	2	Greater Galago	2	Recent	0	NA	0	23/01/2022
10871	12	818	1	23/01/2022	1	2	5	11	0	797	25	Primates and Prosimians	2	Tracks	3	Baboon	1	Active	0	NA	0	23/01/2022
10872	12	818	1	23/01/2022	1	2	5	11	0	798	25	Primates and Prosimians	2	Tracks	3	Baboon	2	Recent	0	NA	0	23/01/2022
10875	12	818	1	23/01/2022	1	2	5	11	0	810	25	Primates and Prosimians	2	Tracks	4	Vervet	1	Active	0	NA	0	23/01/2022
10876	12	818	1	23/01/2022	1	2	5	11	0	811	25	Primates and Prosimians	2	Tracks	4	Vervet	2	Recent	0	NA	0	23/01/2022
10879	12	818	1	23/01/2022	1	2	5	11	0	823	25	Primates and Prosimians	2	Tracks	5	Blue Monkey	1	Active	0	NA	0	23/01/2022
10880	12	818	1	23/01/2022	1	2	5	11	0	824	25	Primates and Prosimians	2	Tracks	5	Blue Monkey	2	Recent	0	NA	0	23/01/2022
10883	12	818	1	23/01/2022	1	2	5	11	0	775	25	Primates and Prosimians	3	Spoor	1	Lesser Galago	1	Active	0	NA	0	23/01/2022
10884	12	818	1	23/01/2022	1	2	5	11	0	776	25	Primates and Prosimians	3	Spoor	1	Lesser Galago	2	Recent	0	NA	0	23/01/2022
10887	12	818	1	23/01/2022	1	2	5	11	0	788	25	Primates and Prosimians	3	Spoor	2	Greater Galago	1	Active	0	NA	0	23/01/2022
10888	12	818	1	23/01/2022	1	2	5	11	0	789	25	Primates and Prosimians	3	Spoor	2	Greater Galago	2	Recent	0	NA	0	23/01/2022
10891	12	818	1	23/01/2022	1	2	5	11	0	801	25	Primates and Prosimians	3	Spoor	3	Baboon	1	Active	0	NA	0	23/01/2022
10892	12	818	1	23/01/2022	1	2	5	11	0	802	25	Primates and Prosimians	3	Spoor	3	Baboon	2	Recent	0	NA	0	23/01/2022
10895	12	818	1	23/01/2022	1	2	5	11	0	814	25	Primates and Prosimians	3	Spoor	4	Vervet	1	Active	0	NA	0	23/01/2022
10896	12	818	1	23/01/2022	1	2	5	11	0	815	25	Primates and Prosimians	3	Spoor	4	Vervet	2	Recent	0	NA	0	23/01/2022
10899	12	818	1	23/01/2022	1	2	5	11	0	827	25	Primates and Prosimians	3	Spoor	5	Blue Monkey	1	Active	0	NA	0	23/01/2022
10900	12	818	1	23/01/2022	1	2	5	11	0	828	25	Primates and Prosimians	3	Spoor	5	Blue Monkey	2	Recent	0	NA	0	23/01/2022
10903	12	818	1	23/01/2022	1	2	5	11	0	779	25	Primates and Prosimians	4	Other Signs	1	Lesser Galago	1	Active	0	NA	0	23/01/2022
10904	12	818	1	23/01/2022	1	2	5	11	0	780	25	Primates and Prosimians	4	Other Signs	1	Lesser Galago	2	Recent	0	NA	0	23/01/2022
10907	12	818	1	23/01/2022	1	2	5	11	0	792	25	Primates and Prosimians	4	Other Signs	2	Greater Galago	1	Active	0	NA	0	23/01/2022
10908	12	818	1	23/01/2022	1	2	5	11	0	793	25	Primates and Prosimians	4	Other Signs	2	Greater Galago	2	Recent	0	NA	0	23/01/2022
10911	12	818	1	23/01/2022	1	2	5	11	0	805	25	Primates and Prosimians	4	Other Signs	3	Baboon	1	Active	0	NA	0	23/01/2022
10912	12	818	1	23/01/2022	1	2	5	11	0	806	25	Primates and Prosimians	4	Other Signs	3	Baboon	2	Recent	0	NA	0	23/01/2022
10915	12	818	1	23/01/2022	1	2	5	11	0	818	25	Primates and Prosimians	4	Other Signs	4	Vervet	1	Active	0	NA	0	23/01/2022
10916	12	818	1	23/01/2022	1	2	5	11	0	819	25	Primates and Prosimians	4	Other Signs	4	Vervet	2	Recent	0	NA	0	23/01/2022
10919	12	818	1	23/01/2022	1	2	5	11	0	831	25	Primates and Prosimians	4	Other Signs	5	Blue Monkey	1	Active	0	NA	0	23/01/2022
10920	12	818	1	23/01/2022	1	2	5	11	0	832	25	Primates and Prosimians	4	Other Signs	5	Blue Monkey	2	Recent	0	NA	0	23/01/2022
10922	12	818	1	23/01/2022	1	2	5	11	0	835	26	Rodents	1	Direct Sighting	11	Porcupine	1	Active	0	NA	0	23/01/2022
10923	12	818	1	23/01/2022	1	2	5	11	0	848	26	Rodents	1	Direct Sighting	12	Brush Tailed Porcupine	1	Active	0	NA	0	23/01/2022
10925	12	818	1	23/01/2022	1	2	5	11	0	836	26	Rodents	2	Tracks	11	Porcupine	1	Active	0	NA	0	23/01/2022
10926	12	818	1	23/01/2022	1	2	5	11	0	837	26	Rodents	2	Tracks	11	Porcupine	2	Recent	0	NA	0	23/01/2022
10929	12	818	1	23/01/2022	1	2	5	11	0	849	26	Rodents	2	Tracks	12	Brush Tailed Porcupine	1	Active	0	NA	0	23/01/2022
10930	12	818	1	23/01/2022	1	2	5	11	0	850	26	Rodents	2	Tracks	12	Brush Tailed Porcupine	2	Recent	0	NA	0	23/01/2022
10933	12	818	1	23/01/2022	1	2	5	11	0	840	26	Rodents	3	Spoor	11	Porcupine	1	Active	0	NA	0	23/01/2022
10934	12	818	1	23/01/2022	1	2	5	11	0	841	26	Rodents	3	Spoor	11	Porcupine	2	Recent	0	NA	0	23/01/2022
10937	12	818	1	23/01/2022	1	2	5	11	0	853	26	Rodents	3	Spoor	12	Brush Tailed Porcupine	1	Active	0	NA	0	23/01/2022
10938	12	818	1	23/01/2022	1	2	5	11	0	854	26	Rodents	3	Spoor	12	Brush Tailed Porcupine	2	Recent	0	NA	0	23/01/2022
10941	12	818	1	23/01/2022	1	2	5	11	0	844	26	Rodents	4	Other Signs	11	Porcupine	1	Active	0	NA	0	23/01/2022
10942	12	818	1	23/01/2022	1	2	5	11	0	845	26	Rodents	4	Other Signs	11	Porcupine	2	Recent	0	NA	0	23/01/2022
10945	12	818	1	23/01/2022	1	2	5	11	0	857	26	Rodents	4	Other Signs	12	Brush Tailed Porcupine	1	Active	0	NA	0	23/01/2022
10946	12	818	1	23/01/2022	1	2	5	11	0	858	26	Rodents	4	Other Signs	12	Brush Tailed Porcupine	2	Recent	0	NA	0	23/01/2022
10948	12	818	1	23/01/2022	1	2	5	11	0	861	27	Macroscelidea	1	Direct Sighting	11	Sengi	1	Active	0	NA	0	23/01/2022
10950	12	818	1	23/01/2022	1	2	5	11	0	862	27	Macroscelidea	2	Tracks	11	Sengi	1	Active	0	NA	0	23/01/2022
10951	12	818	1	23/01/2022	1	2	5	11	0	863	27	Macroscelidea	2	Tracks	11	Sengi	2	Recent	0	NA	0	23/01/2022
10954	12	818	1	23/01/2022	1	2	5	11	0	866	27	Macroscelidea	3	Spoor	11	Sengi	1	Active	0	NA	0	23/01/2022
10955	12	818	1	23/01/2022	1	2	5	11	0	867	27	Macroscelidea	3	Spoor	11	Sengi	2	Recent	0	NA	0	23/01/2022
10958	12	818	1	23/01/2022	1	2	5	11	0	870	27	Macroscelidea	4	Other Signs	11	Sengi	1	Active	0	NA	0	23/01/2022
10959	12	818	1	23/01/2022	1	2	5	11	0	871	27	Macroscelidea	4	Other Signs	11	Sengi	2	Recent	0	NA	0	23/01/2022
10961	12	818	1	23/01/2022	1	2	5	11	0	874	28	Tubulidentata	1	Direct Sighting	11	Ardvaark	1	Active	0	NA	0	23/01/2022
10963	12	818	1	23/01/2022	1	2	5	11	0	875	28	Tubulidentata	2	Tracks	11	Ardvaark	1	Active	0	NA	0	23/01/2022
10964	12	818	1	23/01/2022	1	2	5	11	0	876	28	Tubulidentata	2	Tracks	11	Ardvaark	2	Recent	0	NA	0	23/01/2022
10967	12	818	1	23/01/2022	1	2	5	11	0	879	28	Tubulidentata	3	Spoor	11	Ardvaark	1	Active	0	NA	0	23/01/2022
10968	12	818	1	23/01/2022	1	2	5	11	0	880	28	Tubulidentata	3	Spoor	11	Ardvaark	2	Recent	0	NA	0	23/01/2022
10971	12	818	1	23/01/2022	1	2	5	11	0	883	28	Tubulidentata	4	Other Signs	11	Ardvaark	1	Active	0	NA	0	23/01/2022
10972	12	818	1	23/01/2022	1	2	5	11	0	884	28	Tubulidentata	4	Other Signs	11	Ardvaark	2	Recent	0	NA	0	23/01/2022
11059	13	959	1	23/01/2022	1	2	6	8	0	55	21	Humans	1	Direct Sighting	1	ILUMA Personnel	1	Active	0	NA	0	23/01/2022
11060	13	959	1	23/01/2022	1	2	6	8	0	68	21	Humans	1	Direct Sighting	2	NNP Rangers	1	Active	0	NA	0	23/01/2022
11061	13	959	1	23/01/2022	1	2	6	8	0	81	21	Humans	1	Direct Sighting	3	Hunting Company Staff	1	Active	0	NA	0	23/01/2022
11062	13	959	1	23/01/2022	1	2	6	8	0	94	21	Humans	1	Direct Sighting	4	Other Authorised Personnel	1	Active	0	NA	0	23/01/2022
11063	13	959	1	23/01/2022	1	2	6	8	0	107	21	Humans	1	Direct Sighting	5	Community Legal Presence Inside ILUMA	1	Active	0	NA	0	23/01/2022
11064	13	959	1	23/01/2022	1	2	6	8	0	120	21	Humans	1	Direct Sighting	6	Community Legal Presence Outsideside ILUMA	1	Active	0	NA	0	23/01/2022
11065	13	959	1	23/01/2022	1	2	6	8	0	133	21	Humans	1	Direct Sighting	7	Charcoal Transport	1	Active	0	NA	0	23/01/2022
11066	13	959	1	23/01/2022	1	2	6	8	0	146	21	Humans	1	Direct Sighting	8	Timber Harvesting	1	Active	0	NA	0	23/01/2022
11067	13	959	1	23/01/2022	1	2	6	8	0	159	21	Humans	1	Direct Sighting	9	Timber Transport	1	Active	0	NA	0	23/01/2022
11068	13	959	1	23/01/2022	1	2	6	8	0	172	21	Humans	1	Direct Sighting	10	Fish Harvesting	1	Active	0	NA	0	23/01/2022
11069	13	959	1	23/01/2022	1	2	6	8	0	185	21	Humans	1	Direct Sighting	11	Fish Transport	1	Active	0	NA	0	23/01/2022
11070	13	959	1	23/01/2022	1	2	6	8	0	198	21	Humans	1	Direct Sighting	12	Community Illegal Presence inside ILUMA	1	Active	0	NA	0	23/01/2022
11071	13	959	1	23/01/2022	1	2	6	8	0	211	21	Humans	1	Direct Sighting	13	Charcoal Burner	1	Active	0	NA	0	23/01/2022
11073	13	959	1	23/01/2022	1	2	6	8	0	56	21	Humans	2	Tracks	1	ILUMA Personnel	1	Active	0	NA	0	23/01/2022
11074	13	959	1	23/01/2022	1	2	6	8	0	57	21	Humans	2	Tracks	1	ILUMA Personnel	2	Recent	0	NA	0	23/01/2022
11077	13	959	1	23/01/2022	1	2	6	8	0	69	21	Humans	2	Tracks	2	NNP Rangers	1	Active	0	NA	0	23/01/2022
11078	13	959	1	23/01/2022	1	2	6	8	0	70	21	Humans	2	Tracks	2	NNP Rangers	2	Recent	0	NA	0	23/01/2022
11081	13	959	1	23/01/2022	1	2	6	8	0	82	21	Humans	2	Tracks	3	Hunting Company Staff	1	Active	0	NA	0	23/01/2022
11082	13	959	1	23/01/2022	1	2	6	8	0	83	21	Humans	2	Tracks	3	Hunting Company Staff	2	Recent	0	NA	0	23/01/2022
11085	13	959	1	23/01/2022	1	2	6	8	0	95	21	Humans	2	Tracks	4	Other Authorised Personnel	1	Active	0	NA	0	23/01/2022
11086	13	959	1	23/01/2022	1	2	6	8	0	96	21	Humans	2	Tracks	4	Other Authorised Personnel	2	Recent	0	NA	0	23/01/2022
11089	13	959	1	23/01/2022	1	2	6	8	0	108	21	Humans	2	Tracks	5	Community Legal Presence Inside ILUMA	1	Active	0	NA	0	23/01/2022
11090	13	959	1	23/01/2022	1	2	6	8	0	109	21	Humans	2	Tracks	5	Community Legal Presence Inside ILUMA	2	Recent	0	NA	0	23/01/2022
11093	13	959	1	23/01/2022	1	2	6	8	0	121	21	Humans	2	Tracks	6	Community Legal Presence Outsideside ILUMA	1	Active	0	NA	0	23/01/2022
11094	13	959	1	23/01/2022	1	2	6	8	0	122	21	Humans	2	Tracks	6	Community Legal Presence Outsideside ILUMA	2	Recent	0	NA	0	23/01/2022
11097	13	959	1	23/01/2022	1	2	6	8	0	134	21	Humans	2	Tracks	7	Charcoal Transport	1	Active	0	NA	0	23/01/2022
11098	13	959	1	23/01/2022	1	2	6	8	0	135	21	Humans	2	Tracks	7	Charcoal Transport	2	Recent	0	NA	0	23/01/2022
11101	13	959	1	23/01/2022	1	2	6	8	0	147	21	Humans	2	Tracks	8	Timber Harvesting	1	Active	0	NA	0	23/01/2022
11102	13	959	1	23/01/2022	1	2	6	8	0	148	21	Humans	2	Tracks	8	Timber Harvesting	2	Recent	0	NA	0	23/01/2022
11105	13	959	1	23/01/2022	1	2	6	8	0	160	21	Humans	2	Tracks	9	Timber Transport	1	Active	0	NA	0	23/01/2022
11106	13	959	1	23/01/2022	1	2	6	8	0	161	21	Humans	2	Tracks	9	Timber Transport	2	Recent	0	NA	0	23/01/2022
11109	13	959	1	23/01/2022	1	2	6	8	0	173	21	Humans	2	Tracks	10	Fish Harvesting	1	Active	0	NA	0	23/01/2022
11110	13	959	1	23/01/2022	1	2	6	8	0	174	21	Humans	2	Tracks	10	Fish Harvesting	2	Recent	0	NA	0	23/01/2022
11113	13	959	1	23/01/2022	1	2	6	8	0	186	21	Humans	2	Tracks	11	Fish Transport	1	Active	0	NA	0	23/01/2022
11114	13	959	1	23/01/2022	1	2	6	8	0	187	21	Humans	2	Tracks	11	Fish Transport	2	Recent	0	NA	0	23/01/2022
11117	13	959	1	23/01/2022	1	2	6	8	0	199	21	Humans	2	Tracks	12	Community Illegal Presence inside ILUMA	1	Active	0	NA	0	23/01/2022
11118	13	959	1	23/01/2022	1	2	6	8	0	200	21	Humans	2	Tracks	12	Community Illegal Presence inside ILUMA	2	Recent	0	NA	0	23/01/2022
11121	13	959	1	23/01/2022	1	2	6	8	0	212	21	Humans	2	Tracks	13	Charcoal Burner	1	Active	0	NA	0	23/01/2022
11122	13	959	1	23/01/2022	1	2	6	8	0	213	21	Humans	2	Tracks	13	Charcoal Burner	2	Recent	0	NA	0	23/01/2022
11125	13	959	1	23/01/2022	1	2	6	8	0	60	21	Humans	3	Spoor	1	ILUMA Personnel	1	Active	0	NA	0	23/01/2022
11126	13	959	1	23/01/2022	1	2	6	8	0	61	21	Humans	3	Spoor	1	ILUMA Personnel	2	Recent	0	NA	0	23/01/2022
11129	13	959	1	23/01/2022	1	2	6	8	0	73	21	Humans	3	Spoor	2	NNP Rangers	1	Active	0	NA	0	23/01/2022
11130	13	959	1	23/01/2022	1	2	6	8	0	74	21	Humans	3	Spoor	2	NNP Rangers	2	Recent	0	NA	0	23/01/2022
11133	13	959	1	23/01/2022	1	2	6	8	0	86	21	Humans	3	Spoor	3	Hunting Company Staff	1	Active	0	NA	0	23/01/2022
11134	13	959	1	23/01/2022	1	2	6	8	0	87	21	Humans	3	Spoor	3	Hunting Company Staff	2	Recent	0	NA	0	23/01/2022
11137	13	959	1	23/01/2022	1	2	6	8	0	99	21	Humans	3	Spoor	4	Other Authorised Personnel	1	Active	0	NA	0	23/01/2022
11138	13	959	1	23/01/2022	1	2	6	8	0	100	21	Humans	3	Spoor	4	Other Authorised Personnel	2	Recent	0	NA	0	23/01/2022
11141	13	959	1	23/01/2022	1	2	6	8	0	112	21	Humans	3	Spoor	5	Community Legal Presence Inside ILUMA	1	Active	0	NA	0	23/01/2022
11142	13	959	1	23/01/2022	1	2	6	8	0	113	21	Humans	3	Spoor	5	Community Legal Presence Inside ILUMA	2	Recent	0	NA	0	23/01/2022
11145	13	959	1	23/01/2022	1	2	6	8	0	125	21	Humans	3	Spoor	6	Community Legal Presence Outsideside ILUMA	1	Active	0	NA	0	23/01/2022
11146	13	959	1	23/01/2022	1	2	6	8	0	126	21	Humans	3	Spoor	6	Community Legal Presence Outsideside ILUMA	2	Recent	0	NA	0	23/01/2022
11149	13	959	1	23/01/2022	1	2	6	8	0	138	21	Humans	3	Spoor	7	Charcoal Transport	1	Active	0	NA	0	23/01/2022
11150	13	959	1	23/01/2022	1	2	6	8	0	139	21	Humans	3	Spoor	7	Charcoal Transport	2	Recent	0	NA	0	23/01/2022
11153	13	959	1	23/01/2022	1	2	6	8	0	151	21	Humans	3	Spoor	8	Timber Harvesting	1	Active	0	NA	0	23/01/2022
11154	13	959	1	23/01/2022	1	2	6	8	0	152	21	Humans	3	Spoor	8	Timber Harvesting	2	Recent	0	NA	0	23/01/2022
11157	13	959	1	23/01/2022	1	2	6	8	0	164	21	Humans	3	Spoor	9	Timber Transport	1	Active	0	NA	0	23/01/2022
11158	13	959	1	23/01/2022	1	2	6	8	0	165	21	Humans	3	Spoor	9	Timber Transport	2	Recent	0	NA	0	23/01/2022
11161	13	959	1	23/01/2022	1	2	6	8	0	177	21	Humans	3	Spoor	10	Fish Harvesting	1	Active	0	NA	0	23/01/2022
11162	13	959	1	23/01/2022	1	2	6	8	0	178	21	Humans	3	Spoor	10	Fish Harvesting	2	Recent	0	NA	0	23/01/2022
11165	13	959	1	23/01/2022	1	2	6	8	0	190	21	Humans	3	Spoor	11	Fish Transport	1	Active	0	NA	0	23/01/2022
11166	13	959	1	23/01/2022	1	2	6	8	0	191	21	Humans	3	Spoor	11	Fish Transport	2	Recent	0	NA	0	23/01/2022
11169	13	959	1	23/01/2022	1	2	6	8	0	203	21	Humans	3	Spoor	12	Community Illegal Presence inside ILUMA	1	Active	0	NA	0	23/01/2022
11170	13	959	1	23/01/2022	1	2	6	8	0	204	21	Humans	3	Spoor	12	Community Illegal Presence inside ILUMA	2	Recent	0	NA	0	23/01/2022
11173	13	959	1	23/01/2022	1	2	6	8	0	216	21	Humans	3	Spoor	13	Charcoal Burner	1	Active	0	NA	0	23/01/2022
11174	13	959	1	23/01/2022	1	2	6	8	0	217	21	Humans	3	Spoor	13	Charcoal Burner	2	Recent	0	NA	0	23/01/2022
11177	13	959	1	23/01/2022	1	2	6	8	0	64	21	Humans	4	Other Signs	1	ILUMA Personnel	1	Active	0	NA	0	23/01/2022
11178	13	959	1	23/01/2022	1	2	6	8	0	65	21	Humans	4	Other Signs	1	ILUMA Personnel	2	Recent	0	NA	0	23/01/2022
11181	13	959	1	23/01/2022	1	2	6	8	0	77	21	Humans	4	Other Signs	2	NNP Rangers	1	Active	0	NA	0	23/01/2022
11182	13	959	1	23/01/2022	1	2	6	8	0	78	21	Humans	4	Other Signs	2	NNP Rangers	2	Recent	0	NA	0	23/01/2022
11185	13	959	1	23/01/2022	1	2	6	8	0	90	21	Humans	4	Other Signs	3	Hunting Company Staff	1	Active	0	NA	0	23/01/2022
11186	13	959	1	23/01/2022	1	2	6	8	0	91	21	Humans	4	Other Signs	3	Hunting Company Staff	2	Recent	0	NA	0	23/01/2022
11189	13	959	1	23/01/2022	1	2	6	8	0	103	21	Humans	4	Other Signs	4	Other Authorised Personnel	1	Active	0	NA	0	23/01/2022
11190	13	959	1	23/01/2022	1	2	6	8	0	104	21	Humans	4	Other Signs	4	Other Authorised Personnel	2	Recent	0	NA	0	23/01/2022
11193	13	959	1	23/01/2022	1	2	6	8	0	116	21	Humans	4	Other Signs	5	Community Legal Presence Inside ILUMA	1	Active	0	NA	0	23/01/2022
11194	13	959	1	23/01/2022	1	2	6	8	0	117	21	Humans	4	Other Signs	5	Community Legal Presence Inside ILUMA	2	Recent	0	NA	0	23/01/2022
11197	13	959	1	23/01/2022	1	2	6	8	0	129	21	Humans	4	Other Signs	6	Community Legal Presence Outsideside ILUMA	1	Active	0	NA	0	23/01/2022
11198	13	959	1	23/01/2022	1	2	6	8	0	130	21	Humans	4	Other Signs	6	Community Legal Presence Outsideside ILUMA	2	Recent	0	NA	0	23/01/2022
11201	13	959	1	23/01/2022	1	2	6	8	0	142	21	Humans	4	Other Signs	7	Charcoal Transport	1	Active	0	NA	0	23/01/2022
11202	13	959	1	23/01/2022	1	2	6	8	0	143	21	Humans	4	Other Signs	7	Charcoal Transport	2	Recent	0	NA	0	23/01/2022
11205	13	959	1	23/01/2022	1	2	6	8	0	155	21	Humans	4	Other Signs	8	Timber Harvesting	1	Active	0	NA	0	23/01/2022
11206	13	959	1	23/01/2022	1	2	6	8	0	156	21	Humans	4	Other Signs	8	Timber Harvesting	2	Recent	0	NA	0	23/01/2022
11209	13	959	1	23/01/2022	1	2	6	8	0	168	21	Humans	4	Other Signs	9	Timber Transport	1	Active	0	NA	0	23/01/2022
11210	13	959	1	23/01/2022	1	2	6	8	0	169	21	Humans	4	Other Signs	9	Timber Transport	2	Recent	0	NA	0	23/01/2022
11213	13	959	1	23/01/2022	1	2	6	8	0	181	21	Humans	4	Other Signs	10	Fish Harvesting	1	Active	0	NA	0	23/01/2022
11214	13	959	1	23/01/2022	1	2	6	8	0	182	21	Humans	4	Other Signs	10	Fish Harvesting	2	Recent	0	NA	0	23/01/2022
11217	13	959	1	23/01/2022	1	2	6	8	0	194	21	Humans	4	Other Signs	11	Fish Transport	1	Active	0	NA	0	23/01/2022
11218	13	959	1	23/01/2022	1	2	6	8	0	195	21	Humans	4	Other Signs	11	Fish Transport	2	Recent	0	NA	0	23/01/2022
11221	13	959	1	23/01/2022	1	2	6	8	0	207	21	Humans	4	Other Signs	12	Community Illegal Presence inside ILUMA	1	Active	0	NA	0	23/01/2022
11222	13	959	1	23/01/2022	1	2	6	8	0	208	21	Humans	4	Other Signs	12	Community Illegal Presence inside ILUMA	2	Recent	0	NA	0	23/01/2022
11225	13	959	1	23/01/2022	1	2	6	8	0	220	21	Humans	4	Other Signs	13	Charcoal Burner	1	Active	0	NA	0	23/01/2022
11226	13	959	1	23/01/2022	1	2	6	8	0	221	21	Humans	4	Other Signs	13	Charcoal Burner	2	Recent	0	NA	0	23/01/2022
11228	13	959	1	23/01/2022	1	2	6	8	0	224	22	Livestock and Work Animals	1	Direct Sighting	1	Cattle	1	Active	0	NA	0	23/01/2022
11229	13	959	1	23/01/2022	1	2	6	8	0	237	22	Livestock and Work Animals	1	Direct Sighting	2	Goats	1	Active	0	NA	0	23/01/2022
11230	13	959	1	23/01/2022	1	2	6	8	0	250	22	Livestock and Work Animals	1	Direct Sighting	3	Sheep	1	Active	0	NA	0	23/01/2022
11231	13	959	1	23/01/2022	1	2	6	8	0	263	22	Livestock and Work Animals	1	Direct Sighting	4	Rooster	1	Active	0	NA	0	23/01/2022
11232	13	959	1	23/01/2022	1	2	6	8	0	276	22	Livestock and Work Animals	1	Direct Sighting	5	Chicken	1	Active	0	NA	0	23/01/2022
11233	13	959	1	23/01/2022	1	2	6	8	0	289	22	Livestock and Work Animals	1	Direct Sighting	6	Dog	1	Active	0	NA	0	23/01/2022
11235	13	959	1	23/01/2022	1	2	6	8	0	225	22	Livestock and Work Animals	2	Tracks	1	Cattle	1	Active	0	NA	0	23/01/2022
11236	13	959	1	23/01/2022	1	2	6	8	0	226	22	Livestock and Work Animals	2	Tracks	1	Cattle	2	Recent	0	NA	0	23/01/2022
11239	13	959	1	23/01/2022	1	2	6	8	0	238	22	Livestock and Work Animals	2	Tracks	2	Goats	1	Active	0	NA	0	23/01/2022
11240	13	959	1	23/01/2022	1	2	6	8	0	239	22	Livestock and Work Animals	2	Tracks	2	Goats	2	Recent	0	NA	0	23/01/2022
11243	13	959	1	23/01/2022	1	2	6	8	0	251	22	Livestock and Work Animals	2	Tracks	3	Sheep	1	Active	0	NA	0	23/01/2022
11244	13	959	1	23/01/2022	1	2	6	8	0	252	22	Livestock and Work Animals	2	Tracks	3	Sheep	2	Recent	0	NA	0	23/01/2022
11247	13	959	1	23/01/2022	1	2	6	8	0	264	22	Livestock and Work Animals	2	Tracks	4	Rooster	1	Active	0	NA	0	23/01/2022
11248	13	959	1	23/01/2022	1	2	6	8	0	265	22	Livestock and Work Animals	2	Tracks	4	Rooster	2	Recent	0	NA	0	23/01/2022
11251	13	959	1	23/01/2022	1	2	6	8	0	277	22	Livestock and Work Animals	2	Tracks	5	Chicken	1	Active	0	NA	0	23/01/2022
11252	13	959	1	23/01/2022	1	2	6	8	0	278	22	Livestock and Work Animals	2	Tracks	5	Chicken	2	Recent	0	NA	0	23/01/2022
11255	13	959	1	23/01/2022	1	2	6	8	0	290	22	Livestock and Work Animals	2	Tracks	6	Dog	1	Active	0	NA	0	23/01/2022
11256	13	959	1	23/01/2022	1	2	6	8	0	291	22	Livestock and Work Animals	2	Tracks	6	Dog	2	Recent	0	NA	0	23/01/2022
11259	13	959	1	23/01/2022	1	2	6	8	0	229	22	Livestock and Work Animals	3	Spoor	1	Cattle	1	Active	0	NA	0	23/01/2022
11260	13	959	1	23/01/2022	1	2	6	8	0	230	22	Livestock and Work Animals	3	Spoor	1	Cattle	2	Recent	0	NA	0	23/01/2022
11263	13	959	1	23/01/2022	1	2	6	8	0	242	22	Livestock and Work Animals	3	Spoor	2	Goats	1	Active	0	NA	0	23/01/2022
11264	13	959	1	23/01/2022	1	2	6	8	0	243	22	Livestock and Work Animals	3	Spoor	2	Goats	2	Recent	0	NA	0	23/01/2022
11267	13	959	1	23/01/2022	1	2	6	8	0	255	22	Livestock and Work Animals	3	Spoor	3	Sheep	1	Active	0	NA	0	23/01/2022
11268	13	959	1	23/01/2022	1	2	6	8	0	256	22	Livestock and Work Animals	3	Spoor	3	Sheep	2	Recent	0	NA	0	23/01/2022
11271	13	959	1	23/01/2022	1	2	6	8	0	268	22	Livestock and Work Animals	3	Spoor	4	Rooster	1	Active	0	NA	0	23/01/2022
11272	13	959	1	23/01/2022	1	2	6	8	0	269	22	Livestock and Work Animals	3	Spoor	4	Rooster	2	Recent	0	NA	0	23/01/2022
11275	13	959	1	23/01/2022	1	2	6	8	0	281	22	Livestock and Work Animals	3	Spoor	5	Chicken	1	Active	0	NA	0	23/01/2022
11276	13	959	1	23/01/2022	1	2	6	8	0	282	22	Livestock and Work Animals	3	Spoor	5	Chicken	2	Recent	0	NA	0	23/01/2022
11279	13	959	1	23/01/2022	1	2	6	8	0	294	22	Livestock and Work Animals	3	Spoor	6	Dog	1	Active	0	NA	0	23/01/2022
11280	13	959	1	23/01/2022	1	2	6	8	0	295	22	Livestock and Work Animals	3	Spoor	6	Dog	2	Recent	0	NA	0	23/01/2022
11283	13	959	1	23/01/2022	1	2	6	8	0	233	22	Livestock and Work Animals	4	Other Signs	1	Cattle	1	Active	0	NA	0	23/01/2022
11284	13	959	1	23/01/2022	1	2	6	8	0	234	22	Livestock and Work Animals	4	Other Signs	1	Cattle	2	Recent	0	NA	0	23/01/2022
11287	13	959	1	23/01/2022	1	2	6	8	0	246	22	Livestock and Work Animals	4	Other Signs	2	Goats	1	Active	0	NA	0	23/01/2022
11288	13	959	1	23/01/2022	1	2	6	8	0	247	22	Livestock and Work Animals	4	Other Signs	2	Goats	2	Recent	0	NA	0	23/01/2022
11291	13	959	1	23/01/2022	1	2	6	8	0	259	22	Livestock and Work Animals	4	Other Signs	3	Sheep	1	Active	0	NA	0	23/01/2022
11292	13	959	1	23/01/2022	1	2	6	8	0	260	22	Livestock and Work Animals	4	Other Signs	3	Sheep	2	Recent	0	NA	0	23/01/2022
11295	13	959	1	23/01/2022	1	2	6	8	0	272	22	Livestock and Work Animals	4	Other Signs	4	Rooster	1	Active	0	NA	0	23/01/2022
11296	13	959	1	23/01/2022	1	2	6	8	0	273	22	Livestock and Work Animals	4	Other Signs	4	Rooster	2	Recent	0	NA	0	23/01/2022
11299	13	959	1	23/01/2022	1	2	6	8	0	285	22	Livestock and Work Animals	4	Other Signs	5	Chicken	1	Active	0	NA	0	23/01/2022
11300	13	959	1	23/01/2022	1	2	6	8	0	286	22	Livestock and Work Animals	4	Other Signs	5	Chicken	2	Recent	0	NA	0	23/01/2022
11303	13	959	1	23/01/2022	1	2	6	8	0	298	22	Livestock and Work Animals	4	Other Signs	6	Dog	1	Active	0	NA	0	23/01/2022
11304	13	959	1	23/01/2022	1	2	6	8	0	299	22	Livestock and Work Animals	4	Other Signs	6	Dog	2	Recent	0	NA	0	23/01/2022
11306	13	959	1	23/01/2022	1	2	6	8	0	302	23	Wild Herbivores	1	Direct Sighting	11	Reedbuck	1	Active	0	NA	0	23/01/2022
11307	13	959	1	23/01/2022	1	2	6	8	0	315	23	Wild Herbivores	1	Direct Sighting	12	Waterbuck	1	Active	0	NA	0	23/01/2022
11308	13	959	1	23/01/2022	1	2	6	8	0	328	23	Wild Herbivores	1	Direct Sighting	13	Puku	1	Active	0	NA	0	23/01/2022
11309	13	959	1	23/01/2022	1	2	6	8	0	341	23	Wild Herbivores	1	Direct Sighting	21	Bushbuck	1	Active	0	NA	0	23/01/2022
11310	13	959	1	23/01/2022	1	2	6	8	0	354	23	Wild Herbivores	1	Direct Sighting	22	Eland	1	Active	0	NA	0	23/01/2022
11311	13	959	1	23/01/2022	1	2	6	8	0	367	23	Wild Herbivores	1	Direct Sighting	23	Greater Kudu	1	Active	0	NA	0	23/01/2022
11312	13	959	1	23/01/2022	1	2	6	8	0	380	23	Wild Herbivores	1	Direct Sighting	31	Hartebeest	1	Active	0	NA	0	23/01/2022
11313	13	959	1	23/01/2022	1	2	6	8	0	393	23	Wild Herbivores	1	Direct Sighting	32	Wildebeest	1	Active	0	NA	0	23/01/2022
11314	13	959	1	23/01/2022	1	2	6	8	0	406	23	Wild Herbivores	1	Direct Sighting	41	Sable Antelope	1	Active	0	NA	0	23/01/2022
11315	13	959	1	23/01/2022	1	2	6	8	0	419	23	Wild Herbivores	1	Direct Sighting	51	Warthog	1	Active	0	NA	0	23/01/2022
11316	13	959	1	23/01/2022	1	2	6	8	0	432	23	Wild Herbivores	1	Direct Sighting	52	Bushpig	1	Active	0	NA	0	23/01/2022
11317	13	959	1	23/01/2022	1	2	6	8	0	445	23	Wild Herbivores	1	Direct Sighting	61	Hippo	1	Active	0	NA	0	23/01/2022
11318	13	959	1	23/01/2022	1	2	6	8	0	458	23	Wild Herbivores	1	Direct Sighting	62	Elephant	1	Active	0	NA	0	23/01/2022
11319	13	959	1	23/01/2022	1	2	6	8	0	471	23	Wild Herbivores	1	Direct Sighting	71	African Buffalo	1	Active	0	NA	0	23/01/2022
11320	13	959	1	23/01/2022	1	2	6	8	0	484	23	Wild Herbivores	1	Direct Sighting	81	Zebra	1	Active	0	NA	0	23/01/2022
11321	13	959	1	23/01/2022	1	2	6	8	0	497	23	Wild Herbivores	1	Direct Sighting	91	Suni	1	Active	0	NA	0	23/01/2022
11322	13	959	1	23/01/2022	1	2	6	8	0	510	23	Wild Herbivores	1	Direct Sighting	101	Common Duiker	1	Active	0	NA	0	23/01/2022
11323	13	959	1	23/01/2022	1	2	6	8	0	523	23	Wild Herbivores	1	Direct Sighting	102	Red Duiker	1	Active	0	NA	0	23/01/2022
11324	13	959	1	23/01/2022	1	2	6	8	0	536	23	Wild Herbivores	1	Direct Sighting	111	Impala	1	Active	0	NA	0	23/01/2022
11325	13	959	1	23/01/2022	1	2	6	8	0	549	23	Wild Herbivores	1	Direct Sighting	121	Dikdik	1	Active	0	NA	0	23/01/2022
11326	13	959	1	23/01/2022	1	2	6	8	0	562	23	Wild Herbivores	1	Direct Sighting	131	Sharpe's Grysbok	1	Active	0	NA	0	23/01/2022
11327	13	959	1	23/01/2022	1	2	6	8	0	575	23	Wild Herbivores	1	Direct Sighting	141	Klipspringer	1	Active	0	NA	0	23/01/2022
11329	13	959	1	23/01/2022	1	2	6	8	0	303	23	Wild Herbivores	2	Tracks	11	Reedbuck	1	Active	0	NA	0	23/01/2022
11330	13	959	1	23/01/2022	1	2	6	8	0	304	23	Wild Herbivores	2	Tracks	11	Reedbuck	2	Recent	0	NA	0	23/01/2022
11333	13	959	1	23/01/2022	1	2	6	8	0	316	23	Wild Herbivores	2	Tracks	12	Waterbuck	1	Active	0	NA	0	23/01/2022
11334	13	959	1	23/01/2022	1	2	6	8	0	317	23	Wild Herbivores	2	Tracks	12	Waterbuck	2	Recent	0	NA	0	23/01/2022
11337	13	959	1	23/01/2022	1	2	6	8	0	329	23	Wild Herbivores	2	Tracks	13	Puku	1	Active	0	NA	0	23/01/2022
11338	13	959	1	23/01/2022	1	2	6	8	0	330	23	Wild Herbivores	2	Tracks	13	Puku	2	Recent	0	NA	0	23/01/2022
11341	13	959	1	23/01/2022	1	2	6	8	0	342	23	Wild Herbivores	2	Tracks	21	Bushbuck	1	Active	0	NA	0	23/01/2022
11342	13	959	1	23/01/2022	1	2	6	8	0	343	23	Wild Herbivores	2	Tracks	21	Bushbuck	2	Recent	0	NA	0	23/01/2022
11345	13	959	1	23/01/2022	1	2	6	8	0	355	23	Wild Herbivores	2	Tracks	22	Eland	1	Active	0	NA	0	23/01/2022
11346	13	959	1	23/01/2022	1	2	6	8	0	356	23	Wild Herbivores	2	Tracks	22	Eland	2	Recent	0	NA	0	23/01/2022
11349	13	959	1	23/01/2022	1	2	6	8	0	368	23	Wild Herbivores	2	Tracks	23	Greater Kudu	1	Active	0	NA	0	23/01/2022
11350	13	959	1	23/01/2022	1	2	6	8	0	369	23	Wild Herbivores	2	Tracks	23	Greater Kudu	2	Recent	0	NA	0	23/01/2022
11353	13	959	1	23/01/2022	1	2	6	8	0	381	23	Wild Herbivores	2	Tracks	31	Hartebeest	1	Active	0	NA	0	23/01/2022
11354	13	959	1	23/01/2022	1	2	6	8	0	382	23	Wild Herbivores	2	Tracks	31	Hartebeest	2	Recent	0	NA	0	23/01/2022
11357	13	959	1	23/01/2022	1	2	6	8	0	394	23	Wild Herbivores	2	Tracks	32	Wildebeest	1	Active	0	NA	0	23/01/2022
11358	13	959	1	23/01/2022	1	2	6	8	0	395	23	Wild Herbivores	2	Tracks	32	Wildebeest	2	Recent	0	NA	0	23/01/2022
11361	13	959	1	23/01/2022	1	2	6	8	0	407	23	Wild Herbivores	2	Tracks	41	Sable Antelope	1	Active	0	NA	0	23/01/2022
11362	13	959	1	23/01/2022	1	2	6	8	0	408	23	Wild Herbivores	2	Tracks	41	Sable Antelope	2	Recent	0	NA	0	23/01/2022
11365	13	959	1	23/01/2022	1	2	6	8	0	420	23	Wild Herbivores	2	Tracks	51	Warthog	1	Active	0	NA	0	23/01/2022
11366	13	959	1	23/01/2022	1	2	6	8	0	421	23	Wild Herbivores	2	Tracks	51	Warthog	2	Recent	0	NA	0	23/01/2022
11369	13	959	1	23/01/2022	1	2	6	8	0	433	23	Wild Herbivores	2	Tracks	52	Bushpig	1	Active	0	NA	0	23/01/2022
11370	13	959	1	23/01/2022	1	2	6	8	0	434	23	Wild Herbivores	2	Tracks	52	Bushpig	2	Recent	0	NA	0	23/01/2022
11373	13	959	1	23/01/2022	1	2	6	8	0	446	23	Wild Herbivores	2	Tracks	61	Hippo	1	Active	0	NA	0	23/01/2022
11374	13	959	1	23/01/2022	1	2	6	8	0	447	23	Wild Herbivores	2	Tracks	61	Hippo	2	Recent	0	NA	0	23/01/2022
11377	13	959	1	23/01/2022	1	2	6	8	0	459	23	Wild Herbivores	2	Tracks	62	Elephant	1	Active	0	NA	0	23/01/2022
11378	13	959	1	23/01/2022	1	2	6	8	0	460	23	Wild Herbivores	2	Tracks	62	Elephant	2	Recent	0	NA	0	23/01/2022
11381	13	959	1	23/01/2022	1	2	6	8	0	472	23	Wild Herbivores	2	Tracks	71	African Buffalo	1	Active	0	NA	0	23/01/2022
11382	13	959	1	23/01/2022	1	2	6	8	0	473	23	Wild Herbivores	2	Tracks	71	African Buffalo	2	Recent	0	NA	0	23/01/2022
11385	13	959	1	23/01/2022	1	2	6	8	0	485	23	Wild Herbivores	2	Tracks	81	Zebra	1	Active	0	NA	0	23/01/2022
11386	13	959	1	23/01/2022	1	2	6	8	0	486	23	Wild Herbivores	2	Tracks	81	Zebra	2	Recent	0	NA	0	23/01/2022
11389	13	959	1	23/01/2022	1	2	6	8	0	498	23	Wild Herbivores	2	Tracks	91	Suni	1	Active	0	NA	0	23/01/2022
11390	13	959	1	23/01/2022	1	2	6	8	0	499	23	Wild Herbivores	2	Tracks	91	Suni	2	Recent	0	NA	0	23/01/2022
11393	13	959	1	23/01/2022	1	2	6	8	0	511	23	Wild Herbivores	2	Tracks	101	Common Duiker	1	Active	0	NA	0	23/01/2022
11394	13	959	1	23/01/2022	1	2	6	8	0	512	23	Wild Herbivores	2	Tracks	101	Common Duiker	2	Recent	0	NA	0	23/01/2022
11397	13	959	1	23/01/2022	1	2	6	8	0	524	23	Wild Herbivores	2	Tracks	102	Red Duiker	1	Active	0	NA	0	23/01/2022
11398	13	959	1	23/01/2022	1	2	6	8	0	525	23	Wild Herbivores	2	Tracks	102	Red Duiker	2	Recent	0	NA	0	23/01/2022
11401	13	959	1	23/01/2022	1	2	6	8	0	537	23	Wild Herbivores	2	Tracks	111	Impala	1	Active	0	NA	0	23/01/2022
11402	13	959	1	23/01/2022	1	2	6	8	0	538	23	Wild Herbivores	2	Tracks	111	Impala	2	Recent	0	NA	0	23/01/2022
11405	13	959	1	23/01/2022	1	2	6	8	0	550	23	Wild Herbivores	2	Tracks	121	Dikdik	1	Active	0	NA	0	23/01/2022
11406	13	959	1	23/01/2022	1	2	6	8	0	551	23	Wild Herbivores	2	Tracks	121	Dikdik	2	Recent	0	NA	0	23/01/2022
11409	13	959	1	23/01/2022	1	2	6	8	0	563	23	Wild Herbivores	2	Tracks	131	Sharpe's Grysbok	1	Active	0	NA	0	23/01/2022
11410	13	959	1	23/01/2022	1	2	6	8	0	564	23	Wild Herbivores	2	Tracks	131	Sharpe's Grysbok	2	Recent	0	NA	0	23/01/2022
11413	13	959	1	23/01/2022	1	2	6	8	0	576	23	Wild Herbivores	2	Tracks	141	Klipspringer	1	Active	0	NA	0	23/01/2022
11414	13	959	1	23/01/2022	1	2	6	8	0	577	23	Wild Herbivores	2	Tracks	141	Klipspringer	2	Recent	0	NA	0	23/01/2022
11417	13	959	1	23/01/2022	1	2	6	8	0	307	23	Wild Herbivores	3	Spoor	11	Reedbuck	1	Active	0	NA	0	23/01/2022
11418	13	959	1	23/01/2022	1	2	6	8	0	308	23	Wild Herbivores	3	Spoor	11	Reedbuck	2	Recent	0	NA	0	23/01/2022
11421	13	959	1	23/01/2022	1	2	6	8	0	320	23	Wild Herbivores	3	Spoor	12	Waterbuck	1	Active	0	NA	0	23/01/2022
11422	13	959	1	23/01/2022	1	2	6	8	0	321	23	Wild Herbivores	3	Spoor	12	Waterbuck	2	Recent	0	NA	0	23/01/2022
11425	13	959	1	23/01/2022	1	2	6	8	0	333	23	Wild Herbivores	3	Spoor	13	Puku	1	Active	0	NA	0	23/01/2022
11426	13	959	1	23/01/2022	1	2	6	8	0	334	23	Wild Herbivores	3	Spoor	13	Puku	2	Recent	0	NA	0	23/01/2022
11429	13	959	1	23/01/2022	1	2	6	8	0	346	23	Wild Herbivores	3	Spoor	21	Bushbuck	1	Active	0	NA	0	23/01/2022
11430	13	959	1	23/01/2022	1	2	6	8	0	347	23	Wild Herbivores	3	Spoor	21	Bushbuck	2	Recent	0	NA	0	23/01/2022
11433	13	959	1	23/01/2022	1	2	6	8	0	359	23	Wild Herbivores	3	Spoor	22	Eland	1	Active	0	NA	0	23/01/2022
11434	13	959	1	23/01/2022	1	2	6	8	0	360	23	Wild Herbivores	3	Spoor	22	Eland	2	Recent	0	NA	0	23/01/2022
11437	13	959	1	23/01/2022	1	2	6	8	0	372	23	Wild Herbivores	3	Spoor	23	Greater Kudu	1	Active	0	NA	0	23/01/2022
11438	13	959	1	23/01/2022	1	2	6	8	0	373	23	Wild Herbivores	3	Spoor	23	Greater Kudu	2	Recent	0	NA	0	23/01/2022
11441	13	959	1	23/01/2022	1	2	6	8	0	385	23	Wild Herbivores	3	Spoor	31	Hartebeest	1	Active	0	NA	0	23/01/2022
11442	13	959	1	23/01/2022	1	2	6	8	0	386	23	Wild Herbivores	3	Spoor	31	Hartebeest	2	Recent	0	NA	0	23/01/2022
11445	13	959	1	23/01/2022	1	2	6	8	0	398	23	Wild Herbivores	3	Spoor	32	Wildebeest	1	Active	0	NA	0	23/01/2022
11446	13	959	1	23/01/2022	1	2	6	8	0	399	23	Wild Herbivores	3	Spoor	32	Wildebeest	2	Recent	0	NA	0	23/01/2022
11449	13	959	1	23/01/2022	1	2	6	8	0	411	23	Wild Herbivores	3	Spoor	41	Sable Antelope	1	Active	0	NA	0	23/01/2022
11450	13	959	1	23/01/2022	1	2	6	8	0	412	23	Wild Herbivores	3	Spoor	41	Sable Antelope	2	Recent	0	NA	0	23/01/2022
11453	13	959	1	23/01/2022	1	2	6	8	0	424	23	Wild Herbivores	3	Spoor	51	Warthog	1	Active	0	NA	0	23/01/2022
11454	13	959	1	23/01/2022	1	2	6	8	0	425	23	Wild Herbivores	3	Spoor	51	Warthog	2	Recent	0	NA	0	23/01/2022
11457	13	959	1	23/01/2022	1	2	6	8	0	437	23	Wild Herbivores	3	Spoor	52	Bushpig	1	Active	0	NA	0	23/01/2022
11458	13	959	1	23/01/2022	1	2	6	8	0	438	23	Wild Herbivores	3	Spoor	52	Bushpig	2	Recent	0	NA	0	23/01/2022
11461	13	959	1	23/01/2022	1	2	6	8	0	450	23	Wild Herbivores	3	Spoor	61	Hippo	1	Active	0	NA	0	23/01/2022
11462	13	959	1	23/01/2022	1	2	6	8	0	451	23	Wild Herbivores	3	Spoor	61	Hippo	2	Recent	0	NA	0	23/01/2022
11465	13	959	1	23/01/2022	1	2	6	8	0	463	23	Wild Herbivores	3	Spoor	62	Elephant	1	Active	0	NA	0	23/01/2022
11466	13	959	1	23/01/2022	1	2	6	8	0	464	23	Wild Herbivores	3	Spoor	62	Elephant	2	Recent	0	NA	0	23/01/2022
11469	13	959	1	23/01/2022	1	2	6	8	0	476	23	Wild Herbivores	3	Spoor	71	African Buffalo	1	Active	0	NA	0	23/01/2022
11470	13	959	1	23/01/2022	1	2	6	8	0	477	23	Wild Herbivores	3	Spoor	71	African Buffalo	2	Recent	0	NA	0	23/01/2022
11473	13	959	1	23/01/2022	1	2	6	8	0	489	23	Wild Herbivores	3	Spoor	81	Zebra	1	Active	0	NA	0	23/01/2022
11474	13	959	1	23/01/2022	1	2	6	8	0	490	23	Wild Herbivores	3	Spoor	81	Zebra	2	Recent	0	NA	0	23/01/2022
11477	13	959	1	23/01/2022	1	2	6	8	0	502	23	Wild Herbivores	3	Spoor	91	Suni	1	Active	0	NA	0	23/01/2022
11478	13	959	1	23/01/2022	1	2	6	8	0	503	23	Wild Herbivores	3	Spoor	91	Suni	2	Recent	0	NA	0	23/01/2022
11481	13	959	1	23/01/2022	1	2	6	8	0	515	23	Wild Herbivores	3	Spoor	101	Common Duiker	1	Active	0	NA	0	23/01/2022
11482	13	959	1	23/01/2022	1	2	6	8	0	516	23	Wild Herbivores	3	Spoor	101	Common Duiker	2	Recent	0	NA	0	23/01/2022
11485	13	959	1	23/01/2022	1	2	6	8	0	528	23	Wild Herbivores	3	Spoor	102	Red Duiker	1	Active	0	NA	0	23/01/2022
11486	13	959	1	23/01/2022	1	2	6	8	0	529	23	Wild Herbivores	3	Spoor	102	Red Duiker	2	Recent	0	NA	0	23/01/2022
11489	13	959	1	23/01/2022	1	2	6	8	0	541	23	Wild Herbivores	3	Spoor	111	Impala	1	Active	0	NA	0	23/01/2022
11490	13	959	1	23/01/2022	1	2	6	8	0	542	23	Wild Herbivores	3	Spoor	111	Impala	2	Recent	0	NA	0	23/01/2022
11493	13	959	1	23/01/2022	1	2	6	8	0	554	23	Wild Herbivores	3	Spoor	121	Dikdik	1	Active	0	NA	0	23/01/2022
11494	13	959	1	23/01/2022	1	2	6	8	0	555	23	Wild Herbivores	3	Spoor	121	Dikdik	2	Recent	0	NA	0	23/01/2022
11497	13	959	1	23/01/2022	1	2	6	8	0	567	23	Wild Herbivores	3	Spoor	131	Sharpe's Grysbok	1	Active	0	NA	0	23/01/2022
11498	13	959	1	23/01/2022	1	2	6	8	0	568	23	Wild Herbivores	3	Spoor	131	Sharpe's Grysbok	2	Recent	0	NA	0	23/01/2022
11501	13	959	1	23/01/2022	1	2	6	8	0	580	23	Wild Herbivores	3	Spoor	141	Klipspringer	1	Active	0	NA	0	23/01/2022
11502	13	959	1	23/01/2022	1	2	6	8	0	581	23	Wild Herbivores	3	Spoor	141	Klipspringer	2	Recent	0	NA	0	23/01/2022
11505	13	959	1	23/01/2022	1	2	6	8	0	311	23	Wild Herbivores	4	Other Signs	11	Reedbuck	1	Active	0	NA	0	23/01/2022
11506	13	959	1	23/01/2022	1	2	6	8	0	312	23	Wild Herbivores	4	Other Signs	11	Reedbuck	2	Recent	0	NA	0	23/01/2022
11509	13	959	1	23/01/2022	1	2	6	8	0	324	23	Wild Herbivores	4	Other Signs	12	Waterbuck	1	Active	0	NA	0	23/01/2022
11510	13	959	1	23/01/2022	1	2	6	8	0	325	23	Wild Herbivores	4	Other Signs	12	Waterbuck	2	Recent	0	NA	0	23/01/2022
11513	13	959	1	23/01/2022	1	2	6	8	0	337	23	Wild Herbivores	4	Other Signs	13	Puku	1	Active	0	NA	0	23/01/2022
11514	13	959	1	23/01/2022	1	2	6	8	0	338	23	Wild Herbivores	4	Other Signs	13	Puku	2	Recent	0	NA	0	23/01/2022
11517	13	959	1	23/01/2022	1	2	6	8	0	350	23	Wild Herbivores	4	Other Signs	21	Bushbuck	1	Active	0	NA	0	23/01/2022
11518	13	959	1	23/01/2022	1	2	6	8	0	351	23	Wild Herbivores	4	Other Signs	21	Bushbuck	2	Recent	0	NA	0	23/01/2022
11521	13	959	1	23/01/2022	1	2	6	8	0	363	23	Wild Herbivores	4	Other Signs	22	Eland	1	Active	0	NA	0	23/01/2022
11522	13	959	1	23/01/2022	1	2	6	8	0	364	23	Wild Herbivores	4	Other Signs	22	Eland	2	Recent	0	NA	0	23/01/2022
11525	13	959	1	23/01/2022	1	2	6	8	0	376	23	Wild Herbivores	4	Other Signs	23	Greater Kudu	1	Active	0	NA	0	23/01/2022
11526	13	959	1	23/01/2022	1	2	6	8	0	377	23	Wild Herbivores	4	Other Signs	23	Greater Kudu	2	Recent	0	NA	0	23/01/2022
11529	13	959	1	23/01/2022	1	2	6	8	0	389	23	Wild Herbivores	4	Other Signs	31	Hartebeest	1	Active	0	NA	0	23/01/2022
11530	13	959	1	23/01/2022	1	2	6	8	0	390	23	Wild Herbivores	4	Other Signs	31	Hartebeest	2	Recent	0	NA	0	23/01/2022
11533	13	959	1	23/01/2022	1	2	6	8	0	402	23	Wild Herbivores	4	Other Signs	32	Wildebeest	1	Active	0	NA	0	23/01/2022
11534	13	959	1	23/01/2022	1	2	6	8	0	403	23	Wild Herbivores	4	Other Signs	32	Wildebeest	2	Recent	0	NA	0	23/01/2022
11537	13	959	1	23/01/2022	1	2	6	8	0	415	23	Wild Herbivores	4	Other Signs	41	Sable Antelope	1	Active	0	NA	0	23/01/2022
11538	13	959	1	23/01/2022	1	2	6	8	0	416	23	Wild Herbivores	4	Other Signs	41	Sable Antelope	2	Recent	0	NA	0	23/01/2022
11541	13	959	1	23/01/2022	1	2	6	8	0	428	23	Wild Herbivores	4	Other Signs	51	Warthog	1	Active	0	NA	0	23/01/2022
11542	13	959	1	23/01/2022	1	2	6	8	0	429	23	Wild Herbivores	4	Other Signs	51	Warthog	2	Recent	0	NA	0	23/01/2022
11545	13	959	1	23/01/2022	1	2	6	8	0	441	23	Wild Herbivores	4	Other Signs	52	Bushpig	1	Active	0	NA	0	23/01/2022
11546	13	959	1	23/01/2022	1	2	6	8	0	442	23	Wild Herbivores	4	Other Signs	52	Bushpig	2	Recent	0	NA	0	23/01/2022
11549	13	959	1	23/01/2022	1	2	6	8	0	454	23	Wild Herbivores	4	Other Signs	61	Hippo	1	Active	0	NA	0	23/01/2022
11550	13	959	1	23/01/2022	1	2	6	8	0	455	23	Wild Herbivores	4	Other Signs	61	Hippo	2	Recent	0	NA	0	23/01/2022
11553	13	959	1	23/01/2022	1	2	6	8	0	467	23	Wild Herbivores	4	Other Signs	62	Elephant	1	Active	0	NA	0	23/01/2022
11554	13	959	1	23/01/2022	1	2	6	8	0	468	23	Wild Herbivores	4	Other Signs	62	Elephant	2	Recent	0	NA	0	23/01/2022
11557	13	959	1	23/01/2022	1	2	6	8	0	480	23	Wild Herbivores	4	Other Signs	71	African Buffalo	1	Active	0	NA	0	23/01/2022
11558	13	959	1	23/01/2022	1	2	6	8	0	481	23	Wild Herbivores	4	Other Signs	71	African Buffalo	2	Recent	0	NA	0	23/01/2022
11561	13	959	1	23/01/2022	1	2	6	8	0	493	23	Wild Herbivores	4	Other Signs	81	Zebra	1	Active	0	NA	0	23/01/2022
11562	13	959	1	23/01/2022	1	2	6	8	0	494	23	Wild Herbivores	4	Other Signs	81	Zebra	2	Recent	0	NA	0	23/01/2022
11565	13	959	1	23/01/2022	1	2	6	8	0	506	23	Wild Herbivores	4	Other Signs	91	Suni	1	Active	0	NA	0	23/01/2022
11566	13	959	1	23/01/2022	1	2	6	8	0	507	23	Wild Herbivores	4	Other Signs	91	Suni	2	Recent	0	NA	0	23/01/2022
11569	13	959	1	23/01/2022	1	2	6	8	0	519	23	Wild Herbivores	4	Other Signs	101	Common Duiker	1	Active	0	NA	0	23/01/2022
11570	13	959	1	23/01/2022	1	2	6	8	0	520	23	Wild Herbivores	4	Other Signs	101	Common Duiker	2	Recent	0	NA	0	23/01/2022
11573	13	959	1	23/01/2022	1	2	6	8	0	532	23	Wild Herbivores	4	Other Signs	102	Red Duiker	1	Active	0	NA	0	23/01/2022
11574	13	959	1	23/01/2022	1	2	6	8	0	533	23	Wild Herbivores	4	Other Signs	102	Red Duiker	2	Recent	0	NA	0	23/01/2022
11577	13	959	1	23/01/2022	1	2	6	8	0	545	23	Wild Herbivores	4	Other Signs	111	Impala	1	Active	0	NA	0	23/01/2022
11578	13	959	1	23/01/2022	1	2	6	8	0	546	23	Wild Herbivores	4	Other Signs	111	Impala	2	Recent	0	NA	0	23/01/2022
11581	13	959	1	23/01/2022	1	2	6	8	0	558	23	Wild Herbivores	4	Other Signs	121	Dikdik	1	Active	0	NA	0	23/01/2022
11582	13	959	1	23/01/2022	1	2	6	8	0	559	23	Wild Herbivores	4	Other Signs	121	Dikdik	2	Recent	0	NA	0	23/01/2022
11585	13	959	1	23/01/2022	1	2	6	8	0	571	23	Wild Herbivores	4	Other Signs	131	Sharpe's Grysbok	1	Active	0	NA	0	23/01/2022
11586	13	959	1	23/01/2022	1	2	6	8	0	572	23	Wild Herbivores	4	Other Signs	131	Sharpe's Grysbok	2	Recent	0	NA	0	23/01/2022
11589	13	959	1	23/01/2022	1	2	6	8	0	584	23	Wild Herbivores	4	Other Signs	141	Klipspringer	1	Active	0	NA	0	23/01/2022
11590	13	959	1	23/01/2022	1	2	6	8	0	585	23	Wild Herbivores	4	Other Signs	141	Klipspringer	2	Recent	0	NA	0	23/01/2022
11592	13	959	1	23/01/2022	1	2	6	8	0	588	24	Wild Carnivores	1	Direct Sighting	11	Lion	1	Active	0	NA	0	23/01/2022
11593	13	959	1	23/01/2022	1	2	6	8	0	601	24	Wild Carnivores	1	Direct Sighting	12	Leopard	1	Active	0	NA	0	23/01/2022
11594	13	959	1	23/01/2022	1	2	6	8	0	614	24	Wild Carnivores	1	Direct Sighting	21	African Wild Cat	1	Active	0	NA	0	23/01/2022
11595	13	959	1	23/01/2022	1	2	6	8	0	627	24	Wild Carnivores	1	Direct Sighting	31	African Civet	1	Active	0	NA	0	23/01/2022
11596	13	959	1	23/01/2022	1	2	6	8	0	640	24	Wild Carnivores	1	Direct Sighting	32	Cape Genet	1	Active	0	NA	0	23/01/2022
11597	13	959	1	23/01/2022	1	2	6	8	0	653	24	Wild Carnivores	1	Direct Sighting	41	Spotted Hyena	1	Active	0	NA	0	23/01/2022
11598	13	959	1	23/01/2022	1	2	6	8	0	666	24	Wild Carnivores	1	Direct Sighting	51	African Wild Dog	1	Active	0	NA	0	23/01/2022
11599	13	959	1	23/01/2022	1	2	6	8	0	679	24	Wild Carnivores	1	Direct Sighting	52	Side Striped Jackal	1	Active	0	NA	0	23/01/2022
11600	13	959	1	23/01/2022	1	2	6	8	0	692	24	Wild Carnivores	1	Direct Sighting	61	Slender Mongoose	1	Active	0	NA	0	23/01/2022
11601	13	959	1	23/01/2022	1	2	6	8	0	705	24	Wild Carnivores	1	Direct Sighting	62	Banded Mongoose	1	Active	0	NA	0	23/01/2022
11602	13	959	1	23/01/2022	1	2	6	8	0	718	24	Wild Carnivores	1	Direct Sighting	63	Water Mongoose	1	Active	0	NA	0	23/01/2022
11603	13	959	1	23/01/2022	1	2	6	8	0	731	24	Wild Carnivores	1	Direct Sighting	64	White Tailed Mongoose	1	Active	0	NA	0	23/01/2022
11604	13	959	1	23/01/2022	1	2	6	8	0	744	24	Wild Carnivores	1	Direct Sighting	71	Honey Badger	1	Active	0	NA	0	23/01/2022
11605	13	959	1	23/01/2022	1	2	6	8	0	757	24	Wild Carnivores	1	Direct Sighting	81	African Clawless Otter	1	Active	0	NA	0	23/01/2022
11607	13	959	1	23/01/2022	1	2	6	8	0	589	24	Wild Carnivores	2	Tracks	11	Lion	1	Active	0	NA	0	23/01/2022
11608	13	959	1	23/01/2022	1	2	6	8	0	590	24	Wild Carnivores	2	Tracks	11	Lion	2	Recent	0	NA	0	23/01/2022
11611	13	959	1	23/01/2022	1	2	6	8	0	602	24	Wild Carnivores	2	Tracks	12	Leopard	1	Active	0	NA	0	23/01/2022
11612	13	959	1	23/01/2022	1	2	6	8	0	603	24	Wild Carnivores	2	Tracks	12	Leopard	2	Recent	0	NA	0	23/01/2022
11615	13	959	1	23/01/2022	1	2	6	8	0	615	24	Wild Carnivores	2	Tracks	21	African Wild Cat	1	Active	0	NA	0	23/01/2022
11616	13	959	1	23/01/2022	1	2	6	8	0	616	24	Wild Carnivores	2	Tracks	21	African Wild Cat	2	Recent	0	NA	0	23/01/2022
11619	13	959	1	23/01/2022	1	2	6	8	0	628	24	Wild Carnivores	2	Tracks	31	African Civet	1	Active	0	NA	0	23/01/2022
11620	13	959	1	23/01/2022	1	2	6	8	0	629	24	Wild Carnivores	2	Tracks	31	African Civet	2	Recent	0	NA	0	23/01/2022
11623	13	959	1	23/01/2022	1	2	6	8	0	641	24	Wild Carnivores	2	Tracks	32	Cape Genet	1	Active	0	NA	0	23/01/2022
11624	13	959	1	23/01/2022	1	2	6	8	0	642	24	Wild Carnivores	2	Tracks	32	Cape Genet	2	Recent	0	NA	0	23/01/2022
11627	13	959	1	23/01/2022	1	2	6	8	0	654	24	Wild Carnivores	2	Tracks	41	Spotted Hyena	1	Active	0	NA	0	23/01/2022
11628	13	959	1	23/01/2022	1	2	6	8	0	655	24	Wild Carnivores	2	Tracks	41	Spotted Hyena	2	Recent	0	NA	0	23/01/2022
11631	13	959	1	23/01/2022	1	2	6	8	0	667	24	Wild Carnivores	2	Tracks	51	African Wild Dog	1	Active	0	NA	0	23/01/2022
11632	13	959	1	23/01/2022	1	2	6	8	0	668	24	Wild Carnivores	2	Tracks	51	African Wild Dog	2	Recent	0	NA	0	23/01/2022
11635	13	959	1	23/01/2022	1	2	6	8	0	680	24	Wild Carnivores	2	Tracks	52	Side Striped Jackal	1	Active	0	NA	0	23/01/2022
11636	13	959	1	23/01/2022	1	2	6	8	0	681	24	Wild Carnivores	2	Tracks	52	Side Striped Jackal	2	Recent	0	NA	0	23/01/2022
11639	13	959	1	23/01/2022	1	2	6	8	0	693	24	Wild Carnivores	2	Tracks	61	Slender Mongoose	1	Active	0	NA	0	23/01/2022
11640	13	959	1	23/01/2022	1	2	6	8	0	694	24	Wild Carnivores	2	Tracks	61	Slender Mongoose	2	Recent	0	NA	0	23/01/2022
11643	13	959	1	23/01/2022	1	2	6	8	0	706	24	Wild Carnivores	2	Tracks	62	Banded Mongoose	1	Active	0	NA	0	23/01/2022
11644	13	959	1	23/01/2022	1	2	6	8	0	707	24	Wild Carnivores	2	Tracks	62	Banded Mongoose	2	Recent	0	NA	0	23/01/2022
11647	13	959	1	23/01/2022	1	2	6	8	0	719	24	Wild Carnivores	2	Tracks	63	Water Mongoose	1	Active	0	NA	0	23/01/2022
11648	13	959	1	23/01/2022	1	2	6	8	0	720	24	Wild Carnivores	2	Tracks	63	Water Mongoose	2	Recent	0	NA	0	23/01/2022
11651	13	959	1	23/01/2022	1	2	6	8	0	732	24	Wild Carnivores	2	Tracks	64	White Tailed Mongoose	1	Active	0	NA	0	23/01/2022
11652	13	959	1	23/01/2022	1	2	6	8	0	733	24	Wild Carnivores	2	Tracks	64	White Tailed Mongoose	2	Recent	0	NA	0	23/01/2022
11655	13	959	1	23/01/2022	1	2	6	8	0	745	24	Wild Carnivores	2	Tracks	71	Honey Badger	1	Active	0	NA	0	23/01/2022
11656	13	959	1	23/01/2022	1	2	6	8	0	746	24	Wild Carnivores	2	Tracks	71	Honey Badger	2	Recent	0	NA	0	23/01/2022
11659	13	959	1	23/01/2022	1	2	6	8	0	758	24	Wild Carnivores	2	Tracks	81	African Clawless Otter	1	Active	0	NA	0	23/01/2022
11660	13	959	1	23/01/2022	1	2	6	8	0	759	24	Wild Carnivores	2	Tracks	81	African Clawless Otter	2	Recent	0	NA	0	23/01/2022
11663	13	959	1	23/01/2022	1	2	6	8	0	593	24	Wild Carnivores	3	Spoor	11	Lion	1	Active	0	NA	0	23/01/2022
11664	13	959	1	23/01/2022	1	2	6	8	0	594	24	Wild Carnivores	3	Spoor	11	Lion	2	Recent	0	NA	0	23/01/2022
11667	13	959	1	23/01/2022	1	2	6	8	0	606	24	Wild Carnivores	3	Spoor	12	Leopard	1	Active	0	NA	0	23/01/2022
11668	13	959	1	23/01/2022	1	2	6	8	0	607	24	Wild Carnivores	3	Spoor	12	Leopard	2	Recent	0	NA	0	23/01/2022
11671	13	959	1	23/01/2022	1	2	6	8	0	619	24	Wild Carnivores	3	Spoor	21	African Wild Cat	1	Active	0	NA	0	23/01/2022
11672	13	959	1	23/01/2022	1	2	6	8	0	620	24	Wild Carnivores	3	Spoor	21	African Wild Cat	2	Recent	0	NA	0	23/01/2022
11675	13	959	1	23/01/2022	1	2	6	8	0	632	24	Wild Carnivores	3	Spoor	31	African Civet	1	Active	0	NA	0	23/01/2022
11676	13	959	1	23/01/2022	1	2	6	8	0	633	24	Wild Carnivores	3	Spoor	31	African Civet	2	Recent	0	NA	0	23/01/2022
11679	13	959	1	23/01/2022	1	2	6	8	0	645	24	Wild Carnivores	3	Spoor	32	Cape Genet	1	Active	0	NA	0	23/01/2022
11680	13	959	1	23/01/2022	1	2	6	8	0	646	24	Wild Carnivores	3	Spoor	32	Cape Genet	2	Recent	0	NA	0	23/01/2022
11683	13	959	1	23/01/2022	1	2	6	8	0	658	24	Wild Carnivores	3	Spoor	41	Spotted Hyena	1	Active	0	NA	0	23/01/2022
11684	13	959	1	23/01/2022	1	2	6	8	0	659	24	Wild Carnivores	3	Spoor	41	Spotted Hyena	2	Recent	0	NA	0	23/01/2022
11687	13	959	1	23/01/2022	1	2	6	8	0	671	24	Wild Carnivores	3	Spoor	51	African Wild Dog	1	Active	0	NA	0	23/01/2022
11688	13	959	1	23/01/2022	1	2	6	8	0	672	24	Wild Carnivores	3	Spoor	51	African Wild Dog	2	Recent	0	NA	0	23/01/2022
11691	13	959	1	23/01/2022	1	2	6	8	0	684	24	Wild Carnivores	3	Spoor	52	Side Striped Jackal	1	Active	0	NA	0	23/01/2022
11692	13	959	1	23/01/2022	1	2	6	8	0	685	24	Wild Carnivores	3	Spoor	52	Side Striped Jackal	2	Recent	0	NA	0	23/01/2022
11695	13	959	1	23/01/2022	1	2	6	8	0	697	24	Wild Carnivores	3	Spoor	61	Slender Mongoose	1	Active	0	NA	0	23/01/2022
11696	13	959	1	23/01/2022	1	2	6	8	0	698	24	Wild Carnivores	3	Spoor	61	Slender Mongoose	2	Recent	0	NA	0	23/01/2022
11699	13	959	1	23/01/2022	1	2	6	8	0	710	24	Wild Carnivores	3	Spoor	62	Banded Mongoose	1	Active	0	NA	0	23/01/2022
11700	13	959	1	23/01/2022	1	2	6	8	0	711	24	Wild Carnivores	3	Spoor	62	Banded Mongoose	2	Recent	0	NA	0	23/01/2022
11703	13	959	1	23/01/2022	1	2	6	8	0	723	24	Wild Carnivores	3	Spoor	63	Water Mongoose	1	Active	0	NA	0	23/01/2022
11704	13	959	1	23/01/2022	1	2	6	8	0	724	24	Wild Carnivores	3	Spoor	63	Water Mongoose	2	Recent	0	NA	0	23/01/2022
11707	13	959	1	23/01/2022	1	2	6	8	0	736	24	Wild Carnivores	3	Spoor	64	White Tailed Mongoose	1	Active	0	NA	0	23/01/2022
11708	13	959	1	23/01/2022	1	2	6	8	0	737	24	Wild Carnivores	3	Spoor	64	White Tailed Mongoose	2	Recent	0	NA	0	23/01/2022
11711	13	959	1	23/01/2022	1	2	6	8	0	749	24	Wild Carnivores	3	Spoor	71	Honey Badger	1	Active	0	NA	0	23/01/2022
11712	13	959	1	23/01/2022	1	2	6	8	0	750	24	Wild Carnivores	3	Spoor	71	Honey Badger	2	Recent	0	NA	0	23/01/2022
11715	13	959	1	23/01/2022	1	2	6	8	0	762	24	Wild Carnivores	3	Spoor	81	African Clawless Otter	1	Active	0	NA	0	23/01/2022
11716	13	959	1	23/01/2022	1	2	6	8	0	763	24	Wild Carnivores	3	Spoor	81	African Clawless Otter	2	Recent	0	NA	0	23/01/2022
11719	13	959	1	23/01/2022	1	2	6	8	0	597	24	Wild Carnivores	4	Other Signs	11	Lion	1	Active	0	NA	0	23/01/2022
11720	13	959	1	23/01/2022	1	2	6	8	0	598	24	Wild Carnivores	4	Other Signs	11	Lion	2	Recent	0	NA	0	23/01/2022
11723	13	959	1	23/01/2022	1	2	6	8	0	610	24	Wild Carnivores	4	Other Signs	12	Leopard	1	Active	0	NA	0	23/01/2022
11724	13	959	1	23/01/2022	1	2	6	8	0	611	24	Wild Carnivores	4	Other Signs	12	Leopard	2	Recent	0	NA	0	23/01/2022
11727	13	959	1	23/01/2022	1	2	6	8	0	623	24	Wild Carnivores	4	Other Signs	21	African Wild Cat	1	Active	0	NA	0	23/01/2022
11728	13	959	1	23/01/2022	1	2	6	8	0	624	24	Wild Carnivores	4	Other Signs	21	African Wild Cat	2	Recent	0	NA	0	23/01/2022
11731	13	959	1	23/01/2022	1	2	6	8	0	636	24	Wild Carnivores	4	Other Signs	31	African Civet	1	Active	0	NA	0	23/01/2022
11732	13	959	1	23/01/2022	1	2	6	8	0	637	24	Wild Carnivores	4	Other Signs	31	African Civet	2	Recent	0	NA	0	23/01/2022
11735	13	959	1	23/01/2022	1	2	6	8	0	649	24	Wild Carnivores	4	Other Signs	32	Cape Genet	1	Active	0	NA	0	23/01/2022
11736	13	959	1	23/01/2022	1	2	6	8	0	650	24	Wild Carnivores	4	Other Signs	32	Cape Genet	2	Recent	0	NA	0	23/01/2022
11739	13	959	1	23/01/2022	1	2	6	8	0	662	24	Wild Carnivores	4	Other Signs	41	Spotted Hyena	1	Active	0	NA	0	23/01/2022
11740	13	959	1	23/01/2022	1	2	6	8	0	663	24	Wild Carnivores	4	Other Signs	41	Spotted Hyena	2	Recent	0	NA	0	23/01/2022
11743	13	959	1	23/01/2022	1	2	6	8	0	675	24	Wild Carnivores	4	Other Signs	51	African Wild Dog	1	Active	0	NA	0	23/01/2022
11744	13	959	1	23/01/2022	1	2	6	8	0	676	24	Wild Carnivores	4	Other Signs	51	African Wild Dog	2	Recent	0	NA	0	23/01/2022
11747	13	959	1	23/01/2022	1	2	6	8	0	688	24	Wild Carnivores	4	Other Signs	52	Side Striped Jackal	1	Active	0	NA	0	23/01/2022
11748	13	959	1	23/01/2022	1	2	6	8	0	689	24	Wild Carnivores	4	Other Signs	52	Side Striped Jackal	2	Recent	0	NA	0	23/01/2022
11751	13	959	1	23/01/2022	1	2	6	8	0	701	24	Wild Carnivores	4	Other Signs	61	Slender Mongoose	1	Active	0	NA	0	23/01/2022
11752	13	959	1	23/01/2022	1	2	6	8	0	702	24	Wild Carnivores	4	Other Signs	61	Slender Mongoose	2	Recent	0	NA	0	23/01/2022
11755	13	959	1	23/01/2022	1	2	6	8	0	714	24	Wild Carnivores	4	Other Signs	62	Banded Mongoose	1	Active	0	NA	0	23/01/2022
11756	13	959	1	23/01/2022	1	2	6	8	0	715	24	Wild Carnivores	4	Other Signs	62	Banded Mongoose	2	Recent	0	NA	0	23/01/2022
11759	13	959	1	23/01/2022	1	2	6	8	0	727	24	Wild Carnivores	4	Other Signs	63	Water Mongoose	1	Active	0	NA	0	23/01/2022
11760	13	959	1	23/01/2022	1	2	6	8	0	728	24	Wild Carnivores	4	Other Signs	63	Water Mongoose	2	Recent	0	NA	0	23/01/2022
11763	13	959	1	23/01/2022	1	2	6	8	0	740	24	Wild Carnivores	4	Other Signs	64	White Tailed Mongoose	1	Active	0	NA	0	23/01/2022
11764	13	959	1	23/01/2022	1	2	6	8	0	741	24	Wild Carnivores	4	Other Signs	64	White Tailed Mongoose	2	Recent	0	NA	0	23/01/2022
11767	13	959	1	23/01/2022	1	2	6	8	0	753	24	Wild Carnivores	4	Other Signs	71	Honey Badger	1	Active	0	NA	0	23/01/2022
11768	13	959	1	23/01/2022	1	2	6	8	0	754	24	Wild Carnivores	4	Other Signs	71	Honey Badger	2	Recent	0	NA	0	23/01/2022
11771	13	959	1	23/01/2022	1	2	6	8	0	766	24	Wild Carnivores	4	Other Signs	81	African Clawless Otter	1	Active	0	NA	0	23/01/2022
11772	13	959	1	23/01/2022	1	2	6	8	0	767	24	Wild Carnivores	4	Other Signs	81	African Clawless Otter	2	Recent	0	NA	0	23/01/2022
11774	13	959	1	23/01/2022	1	2	6	8	0	770	25	Primates and Prosimians	1	Direct Sighting	1	Lesser Galago	1	Active	0	NA	0	23/01/2022
11775	13	959	1	23/01/2022	1	2	6	8	0	783	25	Primates and Prosimians	1	Direct Sighting	2	Greater Galago	1	Active	0	NA	0	23/01/2022
11776	13	959	1	23/01/2022	1	2	6	8	0	796	25	Primates and Prosimians	1	Direct Sighting	3	Baboon	1	Active	0	NA	0	23/01/2022
11777	13	959	1	23/01/2022	1	2	6	8	0	809	25	Primates and Prosimians	1	Direct Sighting	4	Vervet	1	Active	0	NA	0	23/01/2022
11778	13	959	1	23/01/2022	1	2	6	8	0	822	25	Primates and Prosimians	1	Direct Sighting	5	Blue Monkey	1	Active	0	NA	0	23/01/2022
11780	13	959	1	23/01/2022	1	2	6	8	0	771	25	Primates and Prosimians	2	Tracks	1	Lesser Galago	1	Active	0	NA	0	23/01/2022
11781	13	959	1	23/01/2022	1	2	6	8	0	772	25	Primates and Prosimians	2	Tracks	1	Lesser Galago	2	Recent	0	NA	0	23/01/2022
11784	13	959	1	23/01/2022	1	2	6	8	0	784	25	Primates and Prosimians	2	Tracks	2	Greater Galago	1	Active	0	NA	0	23/01/2022
11785	13	959	1	23/01/2022	1	2	6	8	0	785	25	Primates and Prosimians	2	Tracks	2	Greater Galago	2	Recent	0	NA	0	23/01/2022
11788	13	959	1	23/01/2022	1	2	6	8	0	797	25	Primates and Prosimians	2	Tracks	3	Baboon	1	Active	0	NA	0	23/01/2022
11789	13	959	1	23/01/2022	1	2	6	8	0	798	25	Primates and Prosimians	2	Tracks	3	Baboon	2	Recent	0	NA	0	23/01/2022
11792	13	959	1	23/01/2022	1	2	6	8	0	810	25	Primates and Prosimians	2	Tracks	4	Vervet	1	Active	0	NA	0	23/01/2022
11793	13	959	1	23/01/2022	1	2	6	8	0	811	25	Primates and Prosimians	2	Tracks	4	Vervet	2	Recent	0	NA	0	23/01/2022
11796	13	959	1	23/01/2022	1	2	6	8	0	823	25	Primates and Prosimians	2	Tracks	5	Blue Monkey	1	Active	0	NA	0	23/01/2022
11797	13	959	1	23/01/2022	1	2	6	8	0	824	25	Primates and Prosimians	2	Tracks	5	Blue Monkey	2	Recent	0	NA	0	23/01/2022
11800	13	959	1	23/01/2022	1	2	6	8	0	775	25	Primates and Prosimians	3	Spoor	1	Lesser Galago	1	Active	0	NA	0	23/01/2022
11801	13	959	1	23/01/2022	1	2	6	8	0	776	25	Primates and Prosimians	3	Spoor	1	Lesser Galago	2	Recent	0	NA	0	23/01/2022
11804	13	959	1	23/01/2022	1	2	6	8	0	788	25	Primates and Prosimians	3	Spoor	2	Greater Galago	1	Active	0	NA	0	23/01/2022
11805	13	959	1	23/01/2022	1	2	6	8	0	789	25	Primates and Prosimians	3	Spoor	2	Greater Galago	2	Recent	0	NA	0	23/01/2022
11808	13	959	1	23/01/2022	1	2	6	8	0	801	25	Primates and Prosimians	3	Spoor	3	Baboon	1	Active	0	NA	0	23/01/2022
11809	13	959	1	23/01/2022	1	2	6	8	0	802	25	Primates and Prosimians	3	Spoor	3	Baboon	2	Recent	0	NA	0	23/01/2022
11812	13	959	1	23/01/2022	1	2	6	8	0	814	25	Primates and Prosimians	3	Spoor	4	Vervet	1	Active	0	NA	0	23/01/2022
11813	13	959	1	23/01/2022	1	2	6	8	0	815	25	Primates and Prosimians	3	Spoor	4	Vervet	2	Recent	0	NA	0	23/01/2022
11816	13	959	1	23/01/2022	1	2	6	8	0	827	25	Primates and Prosimians	3	Spoor	5	Blue Monkey	1	Active	0	NA	0	23/01/2022
11817	13	959	1	23/01/2022	1	2	6	8	0	828	25	Primates and Prosimians	3	Spoor	5	Blue Monkey	2	Recent	0	NA	0	23/01/2022
11820	13	959	1	23/01/2022	1	2	6	8	0	779	25	Primates and Prosimians	4	Other Signs	1	Lesser Galago	1	Active	0	NA	0	23/01/2022
11821	13	959	1	23/01/2022	1	2	6	8	0	780	25	Primates and Prosimians	4	Other Signs	1	Lesser Galago	2	Recent	0	NA	0	23/01/2022
11824	13	959	1	23/01/2022	1	2	6	8	0	792	25	Primates and Prosimians	4	Other Signs	2	Greater Galago	1	Active	0	NA	0	23/01/2022
11825	13	959	1	23/01/2022	1	2	6	8	0	793	25	Primates and Prosimians	4	Other Signs	2	Greater Galago	2	Recent	0	NA	0	23/01/2022
11828	13	959	1	23/01/2022	1	2	6	8	0	805	25	Primates and Prosimians	4	Other Signs	3	Baboon	1	Active	0	NA	0	23/01/2022
11829	13	959	1	23/01/2022	1	2	6	8	0	806	25	Primates and Prosimians	4	Other Signs	3	Baboon	2	Recent	0	NA	0	23/01/2022
11832	13	959	1	23/01/2022	1	2	6	8	0	818	25	Primates and Prosimians	4	Other Signs	4	Vervet	1	Active	0	NA	0	23/01/2022
11833	13	959	1	23/01/2022	1	2	6	8	0	819	25	Primates and Prosimians	4	Other Signs	4	Vervet	2	Recent	0	NA	0	23/01/2022
11836	13	959	1	23/01/2022	1	2	6	8	0	831	25	Primates and Prosimians	4	Other Signs	5	Blue Monkey	1	Active	0	NA	0	23/01/2022
11837	13	959	1	23/01/2022	1	2	6	8	0	832	25	Primates and Prosimians	4	Other Signs	5	Blue Monkey	2	Recent	0	NA	0	23/01/2022
11839	13	959	1	23/01/2022	1	2	6	8	0	835	26	Rodents	1	Direct Sighting	11	Porcupine	1	Active	0	NA	0	23/01/2022
11840	13	959	1	23/01/2022	1	2	6	8	0	848	26	Rodents	1	Direct Sighting	12	Brush Tailed Porcupine	1	Active	0	NA	0	23/01/2022
11842	13	959	1	23/01/2022	1	2	6	8	0	836	26	Rodents	2	Tracks	11	Porcupine	1	Active	0	NA	0	23/01/2022
11843	13	959	1	23/01/2022	1	2	6	8	0	837	26	Rodents	2	Tracks	11	Porcupine	2	Recent	0	NA	0	23/01/2022
11846	13	959	1	23/01/2022	1	2	6	8	0	849	26	Rodents	2	Tracks	12	Brush Tailed Porcupine	1	Active	0	NA	0	23/01/2022
11847	13	959	1	23/01/2022	1	2	6	8	0	850	26	Rodents	2	Tracks	12	Brush Tailed Porcupine	2	Recent	0	NA	0	23/01/2022
11850	13	959	1	23/01/2022	1	2	6	8	0	840	26	Rodents	3	Spoor	11	Porcupine	1	Active	0	NA	0	23/01/2022
11851	13	959	1	23/01/2022	1	2	6	8	0	841	26	Rodents	3	Spoor	11	Porcupine	2	Recent	0	NA	0	23/01/2022
11854	13	959	1	23/01/2022	1	2	6	8	0	853	26	Rodents	3	Spoor	12	Brush Tailed Porcupine	1	Active	0	NA	0	23/01/2022
11855	13	959	1	23/01/2022	1	2	6	8	0	854	26	Rodents	3	Spoor	12	Brush Tailed Porcupine	2	Recent	0	NA	0	23/01/2022
11858	13	959	1	23/01/2022	1	2	6	8	0	844	26	Rodents	4	Other Signs	11	Porcupine	1	Active	0	NA	0	23/01/2022
11859	13	959	1	23/01/2022	1	2	6	8	0	845	26	Rodents	4	Other Signs	11	Porcupine	2	Recent	0	NA	0	23/01/2022
11862	13	959	1	23/01/2022	1	2	6	8	0	857	26	Rodents	4	Other Signs	12	Brush Tailed Porcupine	1	Active	0	NA	0	23/01/2022
11863	13	959	1	23/01/2022	1	2	6	8	0	858	26	Rodents	4	Other Signs	12	Brush Tailed Porcupine	2	Recent	0	NA	0	23/01/2022
11865	13	959	1	23/01/2022	1	2	6	8	0	861	27	Macroscelidea	1	Direct Sighting	11	Sengi	1	Active	0	NA	0	23/01/2022
11867	13	959	1	23/01/2022	1	2	6	8	0	862	27	Macroscelidea	2	Tracks	11	Sengi	1	Active	0	NA	0	23/01/2022
11868	13	959	1	23/01/2022	1	2	6	8	0	863	27	Macroscelidea	2	Tracks	11	Sengi	2	Recent	0	NA	0	23/01/2022
11871	13	959	1	23/01/2022	1	2	6	8	0	866	27	Macroscelidea	3	Spoor	11	Sengi	1	Active	0	NA	0	23/01/2022
11872	13	959	1	23/01/2022	1	2	6	8	0	867	27	Macroscelidea	3	Spoor	11	Sengi	2	Recent	0	NA	0	23/01/2022
11875	13	959	1	23/01/2022	1	2	6	8	0	870	27	Macroscelidea	4	Other Signs	11	Sengi	1	Active	0	NA	0	23/01/2022
11876	13	959	1	23/01/2022	1	2	6	8	0	871	27	Macroscelidea	4	Other Signs	11	Sengi	2	Recent	0	NA	0	23/01/2022
11878	13	959	1	23/01/2022	1	2	6	8	0	874	28	Tubulidentata	1	Direct Sighting	11	Ardvaark	1	Active	0	NA	0	23/01/2022
11880	13	959	1	23/01/2022	1	2	6	8	0	875	28	Tubulidentata	2	Tracks	11	Ardvaark	1	Active	0	NA	0	23/01/2022
11881	13	959	1	23/01/2022	1	2	6	8	0	876	28	Tubulidentata	2	Tracks	11	Ardvaark	2	Recent	0	NA	0	23/01/2022
11884	13	959	1	23/01/2022	1	2	6	8	0	879	28	Tubulidentata	3	Spoor	11	Ardvaark	1	Active	0	NA	0	23/01/2022
11885	13	959	1	23/01/2022	1	2	6	8	0	880	28	Tubulidentata	3	Spoor	11	Ardvaark	2	Recent	0	NA	0	23/01/2022
11888	13	959	1	23/01/2022	1	2	6	8	0	883	28	Tubulidentata	4	Other Signs	11	Ardvaark	1	Active	0	NA	0	23/01/2022
11889	13	959	1	23/01/2022	1	2	6	8	0	884	28	Tubulidentata	4	Other Signs	11	Ardvaark	2	Recent	0	NA	0	23/01/2022
11976	14	1083	1	23/01/2022	1	2	7	8	0	55	21	Humans	1	Direct Sighting	1	ILUMA Personnel	1	Active	0	NA	0	23/01/2022
11977	14	1083	1	23/01/2022	1	2	7	8	0	68	21	Humans	1	Direct Sighting	2	NNP Rangers	1	Active	0	NA	0	23/01/2022
11978	14	1083	1	23/01/2022	1	2	7	8	0	81	21	Humans	1	Direct Sighting	3	Hunting Company Staff	1	Active	0	NA	0	23/01/2022
11979	14	1083	1	23/01/2022	1	2	7	8	0	94	21	Humans	1	Direct Sighting	4	Other Authorised Personnel	1	Active	0	NA	0	23/01/2022
11980	14	1083	1	23/01/2022	1	2	7	8	0	107	21	Humans	1	Direct Sighting	5	Community Legal Presence Inside ILUMA	1	Active	0	NA	0	23/01/2022
11981	14	1083	1	23/01/2022	1	2	7	8	0	120	21	Humans	1	Direct Sighting	6	Community Legal Presence Outsideside ILUMA	1	Active	0	NA	0	23/01/2022
11982	14	1083	1	23/01/2022	1	2	7	8	0	133	21	Humans	1	Direct Sighting	7	Charcoal Transport	1	Active	0	NA	0	23/01/2022
11983	14	1083	1	23/01/2022	1	2	7	8	0	146	21	Humans	1	Direct Sighting	8	Timber Harvesting	1	Active	0	NA	0	23/01/2022
11984	14	1083	1	23/01/2022	1	2	7	8	0	159	21	Humans	1	Direct Sighting	9	Timber Transport	1	Active	0	NA	0	23/01/2022
11985	14	1083	1	23/01/2022	1	2	7	8	0	172	21	Humans	1	Direct Sighting	10	Fish Harvesting	1	Active	0	NA	0	23/01/2022
11986	14	1083	1	23/01/2022	1	2	7	8	0	185	21	Humans	1	Direct Sighting	11	Fish Transport	1	Active	0	NA	0	23/01/2022
11987	14	1083	1	23/01/2022	1	2	7	8	0	198	21	Humans	1	Direct Sighting	12	Community Illegal Presence inside ILUMA	1	Active	0	NA	0	23/01/2022
11988	14	1083	1	23/01/2022	1	2	7	8	0	211	21	Humans	1	Direct Sighting	13	Charcoal Burner	1	Active	0	NA	0	23/01/2022
11990	14	1083	1	23/01/2022	1	2	7	8	0	56	21	Humans	2	Tracks	1	ILUMA Personnel	1	Active	0	NA	0	23/01/2022
11991	14	1083	1	23/01/2022	1	2	7	8	0	57	21	Humans	2	Tracks	1	ILUMA Personnel	2	Recent	0	NA	0	23/01/2022
11994	14	1083	1	23/01/2022	1	2	7	8	0	69	21	Humans	2	Tracks	2	NNP Rangers	1	Active	0	NA	0	23/01/2022
11995	14	1083	1	23/01/2022	1	2	7	8	0	70	21	Humans	2	Tracks	2	NNP Rangers	2	Recent	0	NA	0	23/01/2022
11998	14	1083	1	23/01/2022	1	2	7	8	0	82	21	Humans	2	Tracks	3	Hunting Company Staff	1	Active	0	NA	0	23/01/2022
11999	14	1083	1	23/01/2022	1	2	7	8	0	83	21	Humans	2	Tracks	3	Hunting Company Staff	2	Recent	0	NA	0	23/01/2022
12002	14	1083	1	23/01/2022	1	2	7	8	0	95	21	Humans	2	Tracks	4	Other Authorised Personnel	1	Active	0	NA	0	23/01/2022
12003	14	1083	1	23/01/2022	1	2	7	8	0	96	21	Humans	2	Tracks	4	Other Authorised Personnel	2	Recent	0	NA	0	23/01/2022
12006	14	1083	1	23/01/2022	1	2	7	8	0	108	21	Humans	2	Tracks	5	Community Legal Presence Inside ILUMA	1	Active	0	NA	0	23/01/2022
12007	14	1083	1	23/01/2022	1	2	7	8	0	109	21	Humans	2	Tracks	5	Community Legal Presence Inside ILUMA	2	Recent	0	NA	0	23/01/2022
12010	14	1083	1	23/01/2022	1	2	7	8	0	121	21	Humans	2	Tracks	6	Community Legal Presence Outsideside ILUMA	1	Active	0	NA	0	23/01/2022
12011	14	1083	1	23/01/2022	1	2	7	8	0	122	21	Humans	2	Tracks	6	Community Legal Presence Outsideside ILUMA	2	Recent	0	NA	0	23/01/2022
12014	14	1083	1	23/01/2022	1	2	7	8	0	134	21	Humans	2	Tracks	7	Charcoal Transport	1	Active	0	NA	0	23/01/2022
12015	14	1083	1	23/01/2022	1	2	7	8	0	135	21	Humans	2	Tracks	7	Charcoal Transport	2	Recent	0	NA	0	23/01/2022
12018	14	1083	1	23/01/2022	1	2	7	8	0	147	21	Humans	2	Tracks	8	Timber Harvesting	1	Active	0	NA	0	23/01/2022
12019	14	1083	1	23/01/2022	1	2	7	8	0	148	21	Humans	2	Tracks	8	Timber Harvesting	2	Recent	0	NA	0	23/01/2022
12022	14	1083	1	23/01/2022	1	2	7	8	0	160	21	Humans	2	Tracks	9	Timber Transport	1	Active	0	NA	0	23/01/2022
12023	14	1083	1	23/01/2022	1	2	7	8	0	161	21	Humans	2	Tracks	9	Timber Transport	2	Recent	0	NA	0	23/01/2022
12026	14	1083	1	23/01/2022	1	2	7	8	0	173	21	Humans	2	Tracks	10	Fish Harvesting	1	Active	0	NA	0	23/01/2022
12027	14	1083	1	23/01/2022	1	2	7	8	0	174	21	Humans	2	Tracks	10	Fish Harvesting	2	Recent	0	NA	0	23/01/2022
12030	14	1083	1	23/01/2022	1	2	7	8	0	186	21	Humans	2	Tracks	11	Fish Transport	1	Active	0	NA	0	23/01/2022
12031	14	1083	1	23/01/2022	1	2	7	8	0	187	21	Humans	2	Tracks	11	Fish Transport	2	Recent	0	NA	0	23/01/2022
12034	14	1083	1	23/01/2022	1	2	7	8	0	199	21	Humans	2	Tracks	12	Community Illegal Presence inside ILUMA	1	Active	0	NA	0	23/01/2022
12035	14	1083	1	23/01/2022	1	2	7	8	0	200	21	Humans	2	Tracks	12	Community Illegal Presence inside ILUMA	2	Recent	0	NA	0	23/01/2022
12038	14	1083	1	23/01/2022	1	2	7	8	0	212	21	Humans	2	Tracks	13	Charcoal Burner	1	Active	0	NA	0	23/01/2022
12039	14	1083	1	23/01/2022	1	2	7	8	0	213	21	Humans	2	Tracks	13	Charcoal Burner	2	Recent	0	NA	0	23/01/2022
12042	14	1083	1	23/01/2022	1	2	7	8	0	60	21	Humans	3	Spoor	1	ILUMA Personnel	1	Active	0	NA	0	23/01/2022
12043	14	1083	1	23/01/2022	1	2	7	8	0	61	21	Humans	3	Spoor	1	ILUMA Personnel	2	Recent	0	NA	0	23/01/2022
12046	14	1083	1	23/01/2022	1	2	7	8	0	73	21	Humans	3	Spoor	2	NNP Rangers	1	Active	0	NA	0	23/01/2022
12047	14	1083	1	23/01/2022	1	2	7	8	0	74	21	Humans	3	Spoor	2	NNP Rangers	2	Recent	0	NA	0	23/01/2022
12050	14	1083	1	23/01/2022	1	2	7	8	0	86	21	Humans	3	Spoor	3	Hunting Company Staff	1	Active	0	NA	0	23/01/2022
12051	14	1083	1	23/01/2022	1	2	7	8	0	87	21	Humans	3	Spoor	3	Hunting Company Staff	2	Recent	0	NA	0	23/01/2022
12054	14	1083	1	23/01/2022	1	2	7	8	0	99	21	Humans	3	Spoor	4	Other Authorised Personnel	1	Active	0	NA	0	23/01/2022
12055	14	1083	1	23/01/2022	1	2	7	8	0	100	21	Humans	3	Spoor	4	Other Authorised Personnel	2	Recent	0	NA	0	23/01/2022
12058	14	1083	1	23/01/2022	1	2	7	8	0	112	21	Humans	3	Spoor	5	Community Legal Presence Inside ILUMA	1	Active	0	NA	0	23/01/2022
12059	14	1083	1	23/01/2022	1	2	7	8	0	113	21	Humans	3	Spoor	5	Community Legal Presence Inside ILUMA	2	Recent	0	NA	0	23/01/2022
12062	14	1083	1	23/01/2022	1	2	7	8	0	125	21	Humans	3	Spoor	6	Community Legal Presence Outsideside ILUMA	1	Active	0	NA	0	23/01/2022
12063	14	1083	1	23/01/2022	1	2	7	8	0	126	21	Humans	3	Spoor	6	Community Legal Presence Outsideside ILUMA	2	Recent	0	NA	0	23/01/2022
12066	14	1083	1	23/01/2022	1	2	7	8	0	138	21	Humans	3	Spoor	7	Charcoal Transport	1	Active	0	NA	0	23/01/2022
12067	14	1083	1	23/01/2022	1	2	7	8	0	139	21	Humans	3	Spoor	7	Charcoal Transport	2	Recent	0	NA	0	23/01/2022
12070	14	1083	1	23/01/2022	1	2	7	8	0	151	21	Humans	3	Spoor	8	Timber Harvesting	1	Active	0	NA	0	23/01/2022
12071	14	1083	1	23/01/2022	1	2	7	8	0	152	21	Humans	3	Spoor	8	Timber Harvesting	2	Recent	0	NA	0	23/01/2022
12074	14	1083	1	23/01/2022	1	2	7	8	0	164	21	Humans	3	Spoor	9	Timber Transport	1	Active	0	NA	0	23/01/2022
12075	14	1083	1	23/01/2022	1	2	7	8	0	165	21	Humans	3	Spoor	9	Timber Transport	2	Recent	0	NA	0	23/01/2022
12078	14	1083	1	23/01/2022	1	2	7	8	0	177	21	Humans	3	Spoor	10	Fish Harvesting	1	Active	0	NA	0	23/01/2022
12079	14	1083	1	23/01/2022	1	2	7	8	0	178	21	Humans	3	Spoor	10	Fish Harvesting	2	Recent	0	NA	0	23/01/2022
12082	14	1083	1	23/01/2022	1	2	7	8	0	190	21	Humans	3	Spoor	11	Fish Transport	1	Active	0	NA	0	23/01/2022
12083	14	1083	1	23/01/2022	1	2	7	8	0	191	21	Humans	3	Spoor	11	Fish Transport	2	Recent	0	NA	0	23/01/2022
12086	14	1083	1	23/01/2022	1	2	7	8	0	203	21	Humans	3	Spoor	12	Community Illegal Presence inside ILUMA	1	Active	0	NA	0	23/01/2022
12087	14	1083	1	23/01/2022	1	2	7	8	0	204	21	Humans	3	Spoor	12	Community Illegal Presence inside ILUMA	2	Recent	0	NA	0	23/01/2022
12090	14	1083	1	23/01/2022	1	2	7	8	0	216	21	Humans	3	Spoor	13	Charcoal Burner	1	Active	0	NA	0	23/01/2022
12091	14	1083	1	23/01/2022	1	2	7	8	0	217	21	Humans	3	Spoor	13	Charcoal Burner	2	Recent	0	NA	0	23/01/2022
12094	14	1083	1	23/01/2022	1	2	7	8	0	64	21	Humans	4	Other Signs	1	ILUMA Personnel	1	Active	0	NA	0	23/01/2022
12095	14	1083	1	23/01/2022	1	2	7	8	0	65	21	Humans	4	Other Signs	1	ILUMA Personnel	2	Recent	0	NA	0	23/01/2022
12098	14	1083	1	23/01/2022	1	2	7	8	0	77	21	Humans	4	Other Signs	2	NNP Rangers	1	Active	0	NA	0	23/01/2022
12099	14	1083	1	23/01/2022	1	2	7	8	0	78	21	Humans	4	Other Signs	2	NNP Rangers	2	Recent	0	NA	0	23/01/2022
12102	14	1083	1	23/01/2022	1	2	7	8	0	90	21	Humans	4	Other Signs	3	Hunting Company Staff	1	Active	0	NA	0	23/01/2022
12103	14	1083	1	23/01/2022	1	2	7	8	0	91	21	Humans	4	Other Signs	3	Hunting Company Staff	2	Recent	0	NA	0	23/01/2022
12106	14	1083	1	23/01/2022	1	2	7	8	0	103	21	Humans	4	Other Signs	4	Other Authorised Personnel	1	Active	0	NA	0	23/01/2022
12107	14	1083	1	23/01/2022	1	2	7	8	0	104	21	Humans	4	Other Signs	4	Other Authorised Personnel	2	Recent	0	NA	0	23/01/2022
12110	14	1083	1	23/01/2022	1	2	7	8	0	116	21	Humans	4	Other Signs	5	Community Legal Presence Inside ILUMA	1	Active	0	NA	0	23/01/2022
12111	14	1083	1	23/01/2022	1	2	7	8	0	117	21	Humans	4	Other Signs	5	Community Legal Presence Inside ILUMA	2	Recent	0	NA	0	23/01/2022
12114	14	1083	1	23/01/2022	1	2	7	8	0	129	21	Humans	4	Other Signs	6	Community Legal Presence Outsideside ILUMA	1	Active	0	NA	0	23/01/2022
12115	14	1083	1	23/01/2022	1	2	7	8	0	130	21	Humans	4	Other Signs	6	Community Legal Presence Outsideside ILUMA	2	Recent	0	NA	0	23/01/2022
12118	14	1083	1	23/01/2022	1	2	7	8	0	142	21	Humans	4	Other Signs	7	Charcoal Transport	1	Active	0	NA	0	23/01/2022
12119	14	1083	1	23/01/2022	1	2	7	8	0	143	21	Humans	4	Other Signs	7	Charcoal Transport	2	Recent	0	NA	0	23/01/2022
12122	14	1083	1	23/01/2022	1	2	7	8	0	155	21	Humans	4	Other Signs	8	Timber Harvesting	1	Active	0	NA	0	23/01/2022
12123	14	1083	1	23/01/2022	1	2	7	8	0	156	21	Humans	4	Other Signs	8	Timber Harvesting	2	Recent	0	NA	0	23/01/2022
12126	14	1083	1	23/01/2022	1	2	7	8	0	168	21	Humans	4	Other Signs	9	Timber Transport	1	Active	0	NA	0	23/01/2022
12127	14	1083	1	23/01/2022	1	2	7	8	0	169	21	Humans	4	Other Signs	9	Timber Transport	2	Recent	0	NA	0	23/01/2022
12130	14	1083	1	23/01/2022	1	2	7	8	0	181	21	Humans	4	Other Signs	10	Fish Harvesting	1	Active	0	NA	0	23/01/2022
12131	14	1083	1	23/01/2022	1	2	7	8	0	182	21	Humans	4	Other Signs	10	Fish Harvesting	2	Recent	0	NA	0	23/01/2022
12134	14	1083	1	23/01/2022	1	2	7	8	0	194	21	Humans	4	Other Signs	11	Fish Transport	1	Active	0	NA	0	23/01/2022
12135	14	1083	1	23/01/2022	1	2	7	8	0	195	21	Humans	4	Other Signs	11	Fish Transport	2	Recent	0	NA	0	23/01/2022
12138	14	1083	1	23/01/2022	1	2	7	8	0	207	21	Humans	4	Other Signs	12	Community Illegal Presence inside ILUMA	1	Active	0	NA	0	23/01/2022
12139	14	1083	1	23/01/2022	1	2	7	8	0	208	21	Humans	4	Other Signs	12	Community Illegal Presence inside ILUMA	2	Recent	0	NA	0	23/01/2022
12142	14	1083	1	23/01/2022	1	2	7	8	0	220	21	Humans	4	Other Signs	13	Charcoal Burner	1	Active	0	NA	0	23/01/2022
12143	14	1083	1	23/01/2022	1	2	7	8	0	221	21	Humans	4	Other Signs	13	Charcoal Burner	2	Recent	0	NA	0	23/01/2022
12145	14	1083	1	23/01/2022	1	2	7	8	0	224	22	Livestock and Work Animals	1	Direct Sighting	1	Cattle	1	Active	0	NA	0	23/01/2022
12146	14	1083	1	23/01/2022	1	2	7	8	0	237	22	Livestock and Work Animals	1	Direct Sighting	2	Goats	1	Active	0	NA	0	23/01/2022
12147	14	1083	1	23/01/2022	1	2	7	8	0	250	22	Livestock and Work Animals	1	Direct Sighting	3	Sheep	1	Active	0	NA	0	23/01/2022
12148	14	1083	1	23/01/2022	1	2	7	8	0	263	22	Livestock and Work Animals	1	Direct Sighting	4	Rooster	1	Active	0	NA	0	23/01/2022
12149	14	1083	1	23/01/2022	1	2	7	8	0	276	22	Livestock and Work Animals	1	Direct Sighting	5	Chicken	1	Active	0	NA	0	23/01/2022
12150	14	1083	1	23/01/2022	1	2	7	8	0	289	22	Livestock and Work Animals	1	Direct Sighting	6	Dog	1	Active	0	NA	0	23/01/2022
12152	14	1083	1	23/01/2022	1	2	7	8	0	225	22	Livestock and Work Animals	2	Tracks	1	Cattle	1	Active	0	NA	0	23/01/2022
12153	14	1083	1	23/01/2022	1	2	7	8	0	226	22	Livestock and Work Animals	2	Tracks	1	Cattle	2	Recent	0	NA	0	23/01/2022
12156	14	1083	1	23/01/2022	1	2	7	8	0	238	22	Livestock and Work Animals	2	Tracks	2	Goats	1	Active	0	NA	0	23/01/2022
12157	14	1083	1	23/01/2022	1	2	7	8	0	239	22	Livestock and Work Animals	2	Tracks	2	Goats	2	Recent	0	NA	0	23/01/2022
12160	14	1083	1	23/01/2022	1	2	7	8	0	251	22	Livestock and Work Animals	2	Tracks	3	Sheep	1	Active	0	NA	0	23/01/2022
12161	14	1083	1	23/01/2022	1	2	7	8	0	252	22	Livestock and Work Animals	2	Tracks	3	Sheep	2	Recent	0	NA	0	23/01/2022
12164	14	1083	1	23/01/2022	1	2	7	8	0	264	22	Livestock and Work Animals	2	Tracks	4	Rooster	1	Active	0	NA	0	23/01/2022
12165	14	1083	1	23/01/2022	1	2	7	8	0	265	22	Livestock and Work Animals	2	Tracks	4	Rooster	2	Recent	0	NA	0	23/01/2022
12168	14	1083	1	23/01/2022	1	2	7	8	0	277	22	Livestock and Work Animals	2	Tracks	5	Chicken	1	Active	0	NA	0	23/01/2022
12169	14	1083	1	23/01/2022	1	2	7	8	0	278	22	Livestock and Work Animals	2	Tracks	5	Chicken	2	Recent	0	NA	0	23/01/2022
12172	14	1083	1	23/01/2022	1	2	7	8	0	290	22	Livestock and Work Animals	2	Tracks	6	Dog	1	Active	0	NA	0	23/01/2022
12173	14	1083	1	23/01/2022	1	2	7	8	0	291	22	Livestock and Work Animals	2	Tracks	6	Dog	2	Recent	0	NA	0	23/01/2022
12176	14	1083	1	23/01/2022	1	2	7	8	0	229	22	Livestock and Work Animals	3	Spoor	1	Cattle	1	Active	0	NA	0	23/01/2022
12177	14	1083	1	23/01/2022	1	2	7	8	0	230	22	Livestock and Work Animals	3	Spoor	1	Cattle	2	Recent	0	NA	0	23/01/2022
12180	14	1083	1	23/01/2022	1	2	7	8	0	242	22	Livestock and Work Animals	3	Spoor	2	Goats	1	Active	0	NA	0	23/01/2022
12181	14	1083	1	23/01/2022	1	2	7	8	0	243	22	Livestock and Work Animals	3	Spoor	2	Goats	2	Recent	0	NA	0	23/01/2022
12184	14	1083	1	23/01/2022	1	2	7	8	0	255	22	Livestock and Work Animals	3	Spoor	3	Sheep	1	Active	0	NA	0	23/01/2022
12185	14	1083	1	23/01/2022	1	2	7	8	0	256	22	Livestock and Work Animals	3	Spoor	3	Sheep	2	Recent	0	NA	0	23/01/2022
12188	14	1083	1	23/01/2022	1	2	7	8	0	268	22	Livestock and Work Animals	3	Spoor	4	Rooster	1	Active	0	NA	0	23/01/2022
12189	14	1083	1	23/01/2022	1	2	7	8	0	269	22	Livestock and Work Animals	3	Spoor	4	Rooster	2	Recent	0	NA	0	23/01/2022
12192	14	1083	1	23/01/2022	1	2	7	8	0	281	22	Livestock and Work Animals	3	Spoor	5	Chicken	1	Active	0	NA	0	23/01/2022
12193	14	1083	1	23/01/2022	1	2	7	8	0	282	22	Livestock and Work Animals	3	Spoor	5	Chicken	2	Recent	0	NA	0	23/01/2022
12196	14	1083	1	23/01/2022	1	2	7	8	0	294	22	Livestock and Work Animals	3	Spoor	6	Dog	1	Active	0	NA	0	23/01/2022
12197	14	1083	1	23/01/2022	1	2	7	8	0	295	22	Livestock and Work Animals	3	Spoor	6	Dog	2	Recent	0	NA	0	23/01/2022
12200	14	1083	1	23/01/2022	1	2	7	8	0	233	22	Livestock and Work Animals	4	Other Signs	1	Cattle	1	Active	0	NA	0	23/01/2022
12201	14	1083	1	23/01/2022	1	2	7	8	0	234	22	Livestock and Work Animals	4	Other Signs	1	Cattle	2	Recent	0	NA	0	23/01/2022
12204	14	1083	1	23/01/2022	1	2	7	8	0	246	22	Livestock and Work Animals	4	Other Signs	2	Goats	1	Active	0	NA	0	23/01/2022
12205	14	1083	1	23/01/2022	1	2	7	8	0	247	22	Livestock and Work Animals	4	Other Signs	2	Goats	2	Recent	0	NA	0	23/01/2022
12208	14	1083	1	23/01/2022	1	2	7	8	0	259	22	Livestock and Work Animals	4	Other Signs	3	Sheep	1	Active	0	NA	0	23/01/2022
12209	14	1083	1	23/01/2022	1	2	7	8	0	260	22	Livestock and Work Animals	4	Other Signs	3	Sheep	2	Recent	0	NA	0	23/01/2022
12212	14	1083	1	23/01/2022	1	2	7	8	0	272	22	Livestock and Work Animals	4	Other Signs	4	Rooster	1	Active	0	NA	0	23/01/2022
12213	14	1083	1	23/01/2022	1	2	7	8	0	273	22	Livestock and Work Animals	4	Other Signs	4	Rooster	2	Recent	0	NA	0	23/01/2022
12216	14	1083	1	23/01/2022	1	2	7	8	0	285	22	Livestock and Work Animals	4	Other Signs	5	Chicken	1	Active	0	NA	0	23/01/2022
12217	14	1083	1	23/01/2022	1	2	7	8	0	286	22	Livestock and Work Animals	4	Other Signs	5	Chicken	2	Recent	0	NA	0	23/01/2022
12220	14	1083	1	23/01/2022	1	2	7	8	0	298	22	Livestock and Work Animals	4	Other Signs	6	Dog	1	Active	0	NA	0	23/01/2022
12221	14	1083	1	23/01/2022	1	2	7	8	0	299	22	Livestock and Work Animals	4	Other Signs	6	Dog	2	Recent	0	NA	0	23/01/2022
12223	14	1083	1	23/01/2022	1	2	7	8	0	302	23	Wild Herbivores	1	Direct Sighting	11	Reedbuck	1	Active	0	NA	0	23/01/2022
12224	14	1083	1	23/01/2022	1	2	7	8	0	315	23	Wild Herbivores	1	Direct Sighting	12	Waterbuck	1	Active	0	NA	0	23/01/2022
12225	14	1083	1	23/01/2022	1	2	7	8	0	328	23	Wild Herbivores	1	Direct Sighting	13	Puku	1	Active	0	NA	0	23/01/2022
12226	14	1083	1	23/01/2022	1	2	7	8	0	341	23	Wild Herbivores	1	Direct Sighting	21	Bushbuck	1	Active	0	NA	0	23/01/2022
12227	14	1083	1	23/01/2022	1	2	7	8	0	354	23	Wild Herbivores	1	Direct Sighting	22	Eland	1	Active	0	NA	0	23/01/2022
12228	14	1083	1	23/01/2022	1	2	7	8	0	367	23	Wild Herbivores	1	Direct Sighting	23	Greater Kudu	1	Active	0	NA	0	23/01/2022
12229	14	1083	1	23/01/2022	1	2	7	8	0	380	23	Wild Herbivores	1	Direct Sighting	31	Hartebeest	1	Active	0	NA	0	23/01/2022
12230	14	1083	1	23/01/2022	1	2	7	8	0	393	23	Wild Herbivores	1	Direct Sighting	32	Wildebeest	1	Active	0	NA	0	23/01/2022
12231	14	1083	1	23/01/2022	1	2	7	8	0	406	23	Wild Herbivores	1	Direct Sighting	41	Sable Antelope	1	Active	0	NA	0	23/01/2022
12232	14	1083	1	23/01/2022	1	2	7	8	0	419	23	Wild Herbivores	1	Direct Sighting	51	Warthog	1	Active	0	NA	0	23/01/2022
12233	14	1083	1	23/01/2022	1	2	7	8	0	432	23	Wild Herbivores	1	Direct Sighting	52	Bushpig	1	Active	0	NA	0	23/01/2022
12234	14	1083	1	23/01/2022	1	2	7	8	0	445	23	Wild Herbivores	1	Direct Sighting	61	Hippo	1	Active	0	NA	0	23/01/2022
12235	14	1083	1	23/01/2022	1	2	7	8	0	458	23	Wild Herbivores	1	Direct Sighting	62	Elephant	1	Active	0	NA	0	23/01/2022
12236	14	1083	1	23/01/2022	1	2	7	8	0	471	23	Wild Herbivores	1	Direct Sighting	71	African Buffalo	1	Active	0	NA	0	23/01/2022
12237	14	1083	1	23/01/2022	1	2	7	8	0	484	23	Wild Herbivores	1	Direct Sighting	81	Zebra	1	Active	0	NA	0	23/01/2022
12238	14	1083	1	23/01/2022	1	2	7	8	0	497	23	Wild Herbivores	1	Direct Sighting	91	Suni	1	Active	0	NA	0	23/01/2022
12239	14	1083	1	23/01/2022	1	2	7	8	0	510	23	Wild Herbivores	1	Direct Sighting	101	Common Duiker	1	Active	0	NA	0	23/01/2022
12240	14	1083	1	23/01/2022	1	2	7	8	0	523	23	Wild Herbivores	1	Direct Sighting	102	Red Duiker	1	Active	0	NA	0	23/01/2022
12241	14	1083	1	23/01/2022	1	2	7	8	0	536	23	Wild Herbivores	1	Direct Sighting	111	Impala	1	Active	0	NA	0	23/01/2022
12242	14	1083	1	23/01/2022	1	2	7	8	0	549	23	Wild Herbivores	1	Direct Sighting	121	Dikdik	1	Active	0	NA	0	23/01/2022
12243	14	1083	1	23/01/2022	1	2	7	8	0	562	23	Wild Herbivores	1	Direct Sighting	131	Sharpe's Grysbok	1	Active	0	NA	0	23/01/2022
12244	14	1083	1	23/01/2022	1	2	7	8	0	575	23	Wild Herbivores	1	Direct Sighting	141	Klipspringer	1	Active	0	NA	0	23/01/2022
12246	14	1083	1	23/01/2022	1	2	7	8	0	303	23	Wild Herbivores	2	Tracks	11	Reedbuck	1	Active	0	NA	0	23/01/2022
12247	14	1083	1	23/01/2022	1	2	7	8	0	304	23	Wild Herbivores	2	Tracks	11	Reedbuck	2	Recent	0	NA	0	23/01/2022
12250	14	1083	1	23/01/2022	1	2	7	8	0	316	23	Wild Herbivores	2	Tracks	12	Waterbuck	1	Active	0	NA	0	23/01/2022
12251	14	1083	1	23/01/2022	1	2	7	8	0	317	23	Wild Herbivores	2	Tracks	12	Waterbuck	2	Recent	0	NA	0	23/01/2022
12254	14	1083	1	23/01/2022	1	2	7	8	0	329	23	Wild Herbivores	2	Tracks	13	Puku	1	Active	0	NA	0	23/01/2022
12255	14	1083	1	23/01/2022	1	2	7	8	0	330	23	Wild Herbivores	2	Tracks	13	Puku	2	Recent	0	NA	0	23/01/2022
12258	14	1083	1	23/01/2022	1	2	7	8	0	342	23	Wild Herbivores	2	Tracks	21	Bushbuck	1	Active	0	NA	0	23/01/2022
12259	14	1083	1	23/01/2022	1	2	7	8	0	343	23	Wild Herbivores	2	Tracks	21	Bushbuck	2	Recent	0	NA	0	23/01/2022
12262	14	1083	1	23/01/2022	1	2	7	8	0	355	23	Wild Herbivores	2	Tracks	22	Eland	1	Active	0	NA	0	23/01/2022
12263	14	1083	1	23/01/2022	1	2	7	8	0	356	23	Wild Herbivores	2	Tracks	22	Eland	2	Recent	0	NA	0	23/01/2022
12266	14	1083	1	23/01/2022	1	2	7	8	0	368	23	Wild Herbivores	2	Tracks	23	Greater Kudu	1	Active	0	NA	0	23/01/2022
12267	14	1083	1	23/01/2022	1	2	7	8	0	369	23	Wild Herbivores	2	Tracks	23	Greater Kudu	2	Recent	0	NA	0	23/01/2022
12270	14	1083	1	23/01/2022	1	2	7	8	0	381	23	Wild Herbivores	2	Tracks	31	Hartebeest	1	Active	0	NA	0	23/01/2022
12271	14	1083	1	23/01/2022	1	2	7	8	0	382	23	Wild Herbivores	2	Tracks	31	Hartebeest	2	Recent	0	NA	0	23/01/2022
12274	14	1083	1	23/01/2022	1	2	7	8	0	394	23	Wild Herbivores	2	Tracks	32	Wildebeest	1	Active	0	NA	0	23/01/2022
12275	14	1083	1	23/01/2022	1	2	7	8	0	395	23	Wild Herbivores	2	Tracks	32	Wildebeest	2	Recent	0	NA	0	23/01/2022
12278	14	1083	1	23/01/2022	1	2	7	8	0	407	23	Wild Herbivores	2	Tracks	41	Sable Antelope	1	Active	0	NA	0	23/01/2022
12279	14	1083	1	23/01/2022	1	2	7	8	0	408	23	Wild Herbivores	2	Tracks	41	Sable Antelope	2	Recent	0	NA	0	23/01/2022
12282	14	1083	1	23/01/2022	1	2	7	8	0	420	23	Wild Herbivores	2	Tracks	51	Warthog	1	Active	0	NA	0	23/01/2022
12283	14	1083	1	23/01/2022	1	2	7	8	0	421	23	Wild Herbivores	2	Tracks	51	Warthog	2	Recent	0	NA	0	23/01/2022
12286	14	1083	1	23/01/2022	1	2	7	8	0	433	23	Wild Herbivores	2	Tracks	52	Bushpig	1	Active	0	NA	0	23/01/2022
12287	14	1083	1	23/01/2022	1	2	7	8	0	434	23	Wild Herbivores	2	Tracks	52	Bushpig	2	Recent	0	NA	0	23/01/2022
12290	14	1083	1	23/01/2022	1	2	7	8	0	446	23	Wild Herbivores	2	Tracks	61	Hippo	1	Active	0	NA	0	23/01/2022
12291	14	1083	1	23/01/2022	1	2	7	8	0	447	23	Wild Herbivores	2	Tracks	61	Hippo	2	Recent	0	NA	0	23/01/2022
12294	14	1083	1	23/01/2022	1	2	7	8	0	459	23	Wild Herbivores	2	Tracks	62	Elephant	1	Active	0	NA	0	23/01/2022
12295	14	1083	1	23/01/2022	1	2	7	8	0	460	23	Wild Herbivores	2	Tracks	62	Elephant	2	Recent	0	NA	0	23/01/2022
12298	14	1083	1	23/01/2022	1	2	7	8	0	472	23	Wild Herbivores	2	Tracks	71	African Buffalo	1	Active	0	NA	0	23/01/2022
12299	14	1083	1	23/01/2022	1	2	7	8	0	473	23	Wild Herbivores	2	Tracks	71	African Buffalo	2	Recent	0	NA	0	23/01/2022
12302	14	1083	1	23/01/2022	1	2	7	8	0	485	23	Wild Herbivores	2	Tracks	81	Zebra	1	Active	0	NA	0	23/01/2022
12303	14	1083	1	23/01/2022	1	2	7	8	0	486	23	Wild Herbivores	2	Tracks	81	Zebra	2	Recent	0	NA	0	23/01/2022
12306	14	1083	1	23/01/2022	1	2	7	8	0	498	23	Wild Herbivores	2	Tracks	91	Suni	1	Active	0	NA	0	23/01/2022
12307	14	1083	1	23/01/2022	1	2	7	8	0	499	23	Wild Herbivores	2	Tracks	91	Suni	2	Recent	0	NA	0	23/01/2022
12310	14	1083	1	23/01/2022	1	2	7	8	0	511	23	Wild Herbivores	2	Tracks	101	Common Duiker	1	Active	0	NA	0	23/01/2022
12311	14	1083	1	23/01/2022	1	2	7	8	0	512	23	Wild Herbivores	2	Tracks	101	Common Duiker	2	Recent	0	NA	0	23/01/2022
12314	14	1083	1	23/01/2022	1	2	7	8	0	524	23	Wild Herbivores	2	Tracks	102	Red Duiker	1	Active	0	NA	0	23/01/2022
12315	14	1083	1	23/01/2022	1	2	7	8	0	525	23	Wild Herbivores	2	Tracks	102	Red Duiker	2	Recent	0	NA	0	23/01/2022
12318	14	1083	1	23/01/2022	1	2	7	8	0	537	23	Wild Herbivores	2	Tracks	111	Impala	1	Active	0	NA	0	23/01/2022
12319	14	1083	1	23/01/2022	1	2	7	8	0	538	23	Wild Herbivores	2	Tracks	111	Impala	2	Recent	0	NA	0	23/01/2022
12322	14	1083	1	23/01/2022	1	2	7	8	0	550	23	Wild Herbivores	2	Tracks	121	Dikdik	1	Active	0	NA	0	23/01/2022
12323	14	1083	1	23/01/2022	1	2	7	8	0	551	23	Wild Herbivores	2	Tracks	121	Dikdik	2	Recent	0	NA	0	23/01/2022
12326	14	1083	1	23/01/2022	1	2	7	8	0	563	23	Wild Herbivores	2	Tracks	131	Sharpe's Grysbok	1	Active	0	NA	0	23/01/2022
12327	14	1083	1	23/01/2022	1	2	7	8	0	564	23	Wild Herbivores	2	Tracks	131	Sharpe's Grysbok	2	Recent	0	NA	0	23/01/2022
12330	14	1083	1	23/01/2022	1	2	7	8	0	576	23	Wild Herbivores	2	Tracks	141	Klipspringer	1	Active	0	NA	0	23/01/2022
12331	14	1083	1	23/01/2022	1	2	7	8	0	577	23	Wild Herbivores	2	Tracks	141	Klipspringer	2	Recent	0	NA	0	23/01/2022
12334	14	1083	1	23/01/2022	1	2	7	8	0	307	23	Wild Herbivores	3	Spoor	11	Reedbuck	1	Active	0	NA	0	23/01/2022
12335	14	1083	1	23/01/2022	1	2	7	8	0	308	23	Wild Herbivores	3	Spoor	11	Reedbuck	2	Recent	0	NA	0	23/01/2022
12338	14	1083	1	23/01/2022	1	2	7	8	0	320	23	Wild Herbivores	3	Spoor	12	Waterbuck	1	Active	0	NA	0	23/01/2022
12339	14	1083	1	23/01/2022	1	2	7	8	0	321	23	Wild Herbivores	3	Spoor	12	Waterbuck	2	Recent	0	NA	0	23/01/2022
12342	14	1083	1	23/01/2022	1	2	7	8	0	333	23	Wild Herbivores	3	Spoor	13	Puku	1	Active	0	NA	0	23/01/2022
12343	14	1083	1	23/01/2022	1	2	7	8	0	334	23	Wild Herbivores	3	Spoor	13	Puku	2	Recent	0	NA	0	23/01/2022
12346	14	1083	1	23/01/2022	1	2	7	8	0	346	23	Wild Herbivores	3	Spoor	21	Bushbuck	1	Active	0	NA	0	23/01/2022
12347	14	1083	1	23/01/2022	1	2	7	8	0	347	23	Wild Herbivores	3	Spoor	21	Bushbuck	2	Recent	0	NA	0	23/01/2022
12350	14	1083	1	23/01/2022	1	2	7	8	0	359	23	Wild Herbivores	3	Spoor	22	Eland	1	Active	0	NA	0	23/01/2022
12351	14	1083	1	23/01/2022	1	2	7	8	0	360	23	Wild Herbivores	3	Spoor	22	Eland	2	Recent	0	NA	0	23/01/2022
12354	14	1083	1	23/01/2022	1	2	7	8	0	372	23	Wild Herbivores	3	Spoor	23	Greater Kudu	1	Active	0	NA	0	23/01/2022
12355	14	1083	1	23/01/2022	1	2	7	8	0	373	23	Wild Herbivores	3	Spoor	23	Greater Kudu	2	Recent	0	NA	0	23/01/2022
12358	14	1083	1	23/01/2022	1	2	7	8	0	385	23	Wild Herbivores	3	Spoor	31	Hartebeest	1	Active	0	NA	0	23/01/2022
12359	14	1083	1	23/01/2022	1	2	7	8	0	386	23	Wild Herbivores	3	Spoor	31	Hartebeest	2	Recent	0	NA	0	23/01/2022
12362	14	1083	1	23/01/2022	1	2	7	8	0	398	23	Wild Herbivores	3	Spoor	32	Wildebeest	1	Active	0	NA	0	23/01/2022
12363	14	1083	1	23/01/2022	1	2	7	8	0	399	23	Wild Herbivores	3	Spoor	32	Wildebeest	2	Recent	0	NA	0	23/01/2022
12366	14	1083	1	23/01/2022	1	2	7	8	0	411	23	Wild Herbivores	3	Spoor	41	Sable Antelope	1	Active	0	NA	0	23/01/2022
12367	14	1083	1	23/01/2022	1	2	7	8	0	412	23	Wild Herbivores	3	Spoor	41	Sable Antelope	2	Recent	0	NA	0	23/01/2022
12370	14	1083	1	23/01/2022	1	2	7	8	0	424	23	Wild Herbivores	3	Spoor	51	Warthog	1	Active	0	NA	0	23/01/2022
12371	14	1083	1	23/01/2022	1	2	7	8	0	425	23	Wild Herbivores	3	Spoor	51	Warthog	2	Recent	0	NA	0	23/01/2022
12374	14	1083	1	23/01/2022	1	2	7	8	0	437	23	Wild Herbivores	3	Spoor	52	Bushpig	1	Active	0	NA	0	23/01/2022
12375	14	1083	1	23/01/2022	1	2	7	8	0	438	23	Wild Herbivores	3	Spoor	52	Bushpig	2	Recent	0	NA	0	23/01/2022
12378	14	1083	1	23/01/2022	1	2	7	8	0	450	23	Wild Herbivores	3	Spoor	61	Hippo	1	Active	0	NA	0	23/01/2022
12379	14	1083	1	23/01/2022	1	2	7	8	0	451	23	Wild Herbivores	3	Spoor	61	Hippo	2	Recent	0	NA	0	23/01/2022
12382	14	1083	1	23/01/2022	1	2	7	8	0	463	23	Wild Herbivores	3	Spoor	62	Elephant	1	Active	0	NA	0	23/01/2022
12383	14	1083	1	23/01/2022	1	2	7	8	0	464	23	Wild Herbivores	3	Spoor	62	Elephant	2	Recent	0	NA	0	23/01/2022
12386	14	1083	1	23/01/2022	1	2	7	8	0	476	23	Wild Herbivores	3	Spoor	71	African Buffalo	1	Active	0	NA	0	23/01/2022
12387	14	1083	1	23/01/2022	1	2	7	8	0	477	23	Wild Herbivores	3	Spoor	71	African Buffalo	2	Recent	0	NA	0	23/01/2022
12390	14	1083	1	23/01/2022	1	2	7	8	0	489	23	Wild Herbivores	3	Spoor	81	Zebra	1	Active	0	NA	0	23/01/2022
12391	14	1083	1	23/01/2022	1	2	7	8	0	490	23	Wild Herbivores	3	Spoor	81	Zebra	2	Recent	0	NA	0	23/01/2022
12394	14	1083	1	23/01/2022	1	2	7	8	0	502	23	Wild Herbivores	3	Spoor	91	Suni	1	Active	0	NA	0	23/01/2022
12395	14	1083	1	23/01/2022	1	2	7	8	0	503	23	Wild Herbivores	3	Spoor	91	Suni	2	Recent	0	NA	0	23/01/2022
12398	14	1083	1	23/01/2022	1	2	7	8	0	515	23	Wild Herbivores	3	Spoor	101	Common Duiker	1	Active	0	NA	0	23/01/2022
12399	14	1083	1	23/01/2022	1	2	7	8	0	516	23	Wild Herbivores	3	Spoor	101	Common Duiker	2	Recent	0	NA	0	23/01/2022
12402	14	1083	1	23/01/2022	1	2	7	8	0	528	23	Wild Herbivores	3	Spoor	102	Red Duiker	1	Active	0	NA	0	23/01/2022
12403	14	1083	1	23/01/2022	1	2	7	8	0	529	23	Wild Herbivores	3	Spoor	102	Red Duiker	2	Recent	0	NA	0	23/01/2022
12406	14	1083	1	23/01/2022	1	2	7	8	0	541	23	Wild Herbivores	3	Spoor	111	Impala	1	Active	0	NA	0	23/01/2022
12407	14	1083	1	23/01/2022	1	2	7	8	0	542	23	Wild Herbivores	3	Spoor	111	Impala	2	Recent	0	NA	0	23/01/2022
12410	14	1083	1	23/01/2022	1	2	7	8	0	554	23	Wild Herbivores	3	Spoor	121	Dikdik	1	Active	0	NA	0	23/01/2022
12411	14	1083	1	23/01/2022	1	2	7	8	0	555	23	Wild Herbivores	3	Spoor	121	Dikdik	2	Recent	0	NA	0	23/01/2022
12414	14	1083	1	23/01/2022	1	2	7	8	0	567	23	Wild Herbivores	3	Spoor	131	Sharpe's Grysbok	1	Active	0	NA	0	23/01/2022
12415	14	1083	1	23/01/2022	1	2	7	8	0	568	23	Wild Herbivores	3	Spoor	131	Sharpe's Grysbok	2	Recent	0	NA	0	23/01/2022
12418	14	1083	1	23/01/2022	1	2	7	8	0	580	23	Wild Herbivores	3	Spoor	141	Klipspringer	1	Active	0	NA	0	23/01/2022
12419	14	1083	1	23/01/2022	1	2	7	8	0	581	23	Wild Herbivores	3	Spoor	141	Klipspringer	2	Recent	0	NA	0	23/01/2022
12422	14	1083	1	23/01/2022	1	2	7	8	0	311	23	Wild Herbivores	4	Other Signs	11	Reedbuck	1	Active	0	NA	0	23/01/2022
12423	14	1083	1	23/01/2022	1	2	7	8	0	312	23	Wild Herbivores	4	Other Signs	11	Reedbuck	2	Recent	0	NA	0	23/01/2022
12426	14	1083	1	23/01/2022	1	2	7	8	0	324	23	Wild Herbivores	4	Other Signs	12	Waterbuck	1	Active	0	NA	0	23/01/2022
12427	14	1083	1	23/01/2022	1	2	7	8	0	325	23	Wild Herbivores	4	Other Signs	12	Waterbuck	2	Recent	0	NA	0	23/01/2022
12430	14	1083	1	23/01/2022	1	2	7	8	0	337	23	Wild Herbivores	4	Other Signs	13	Puku	1	Active	0	NA	0	23/01/2022
12431	14	1083	1	23/01/2022	1	2	7	8	0	338	23	Wild Herbivores	4	Other Signs	13	Puku	2	Recent	0	NA	0	23/01/2022
12434	14	1083	1	23/01/2022	1	2	7	8	0	350	23	Wild Herbivores	4	Other Signs	21	Bushbuck	1	Active	0	NA	0	23/01/2022
12435	14	1083	1	23/01/2022	1	2	7	8	0	351	23	Wild Herbivores	4	Other Signs	21	Bushbuck	2	Recent	0	NA	0	23/01/2022
12438	14	1083	1	23/01/2022	1	2	7	8	0	363	23	Wild Herbivores	4	Other Signs	22	Eland	1	Active	0	NA	0	23/01/2022
12439	14	1083	1	23/01/2022	1	2	7	8	0	364	23	Wild Herbivores	4	Other Signs	22	Eland	2	Recent	0	NA	0	23/01/2022
12442	14	1083	1	23/01/2022	1	2	7	8	0	376	23	Wild Herbivores	4	Other Signs	23	Greater Kudu	1	Active	0	NA	0	23/01/2022
12443	14	1083	1	23/01/2022	1	2	7	8	0	377	23	Wild Herbivores	4	Other Signs	23	Greater Kudu	2	Recent	0	NA	0	23/01/2022
12446	14	1083	1	23/01/2022	1	2	7	8	0	389	23	Wild Herbivores	4	Other Signs	31	Hartebeest	1	Active	0	NA	0	23/01/2022
12447	14	1083	1	23/01/2022	1	2	7	8	0	390	23	Wild Herbivores	4	Other Signs	31	Hartebeest	2	Recent	0	NA	0	23/01/2022
12450	14	1083	1	23/01/2022	1	2	7	8	0	402	23	Wild Herbivores	4	Other Signs	32	Wildebeest	1	Active	0	NA	0	23/01/2022
12451	14	1083	1	23/01/2022	1	2	7	8	0	403	23	Wild Herbivores	4	Other Signs	32	Wildebeest	2	Recent	0	NA	0	23/01/2022
12454	14	1083	1	23/01/2022	1	2	7	8	0	415	23	Wild Herbivores	4	Other Signs	41	Sable Antelope	1	Active	0	NA	0	23/01/2022
12455	14	1083	1	23/01/2022	1	2	7	8	0	416	23	Wild Herbivores	4	Other Signs	41	Sable Antelope	2	Recent	0	NA	0	23/01/2022
12458	14	1083	1	23/01/2022	1	2	7	8	0	428	23	Wild Herbivores	4	Other Signs	51	Warthog	1	Active	0	NA	0	23/01/2022
12459	14	1083	1	23/01/2022	1	2	7	8	0	429	23	Wild Herbivores	4	Other Signs	51	Warthog	2	Recent	0	NA	0	23/01/2022
12462	14	1083	1	23/01/2022	1	2	7	8	0	441	23	Wild Herbivores	4	Other Signs	52	Bushpig	1	Active	0	NA	0	23/01/2022
12463	14	1083	1	23/01/2022	1	2	7	8	0	442	23	Wild Herbivores	4	Other Signs	52	Bushpig	2	Recent	0	NA	0	23/01/2022
12466	14	1083	1	23/01/2022	1	2	7	8	0	454	23	Wild Herbivores	4	Other Signs	61	Hippo	1	Active	0	NA	0	23/01/2022
12467	14	1083	1	23/01/2022	1	2	7	8	0	455	23	Wild Herbivores	4	Other Signs	61	Hippo	2	Recent	0	NA	0	23/01/2022
12470	14	1083	1	23/01/2022	1	2	7	8	0	467	23	Wild Herbivores	4	Other Signs	62	Elephant	1	Active	0	NA	0	23/01/2022
12471	14	1083	1	23/01/2022	1	2	7	8	0	468	23	Wild Herbivores	4	Other Signs	62	Elephant	2	Recent	0	NA	0	23/01/2022
12474	14	1083	1	23/01/2022	1	2	7	8	0	480	23	Wild Herbivores	4	Other Signs	71	African Buffalo	1	Active	0	NA	0	23/01/2022
12475	14	1083	1	23/01/2022	1	2	7	8	0	481	23	Wild Herbivores	4	Other Signs	71	African Buffalo	2	Recent	0	NA	0	23/01/2022
12478	14	1083	1	23/01/2022	1	2	7	8	0	493	23	Wild Herbivores	4	Other Signs	81	Zebra	1	Active	0	NA	0	23/01/2022
12479	14	1083	1	23/01/2022	1	2	7	8	0	494	23	Wild Herbivores	4	Other Signs	81	Zebra	2	Recent	0	NA	0	23/01/2022
12482	14	1083	1	23/01/2022	1	2	7	8	0	506	23	Wild Herbivores	4	Other Signs	91	Suni	1	Active	0	NA	0	23/01/2022
12483	14	1083	1	23/01/2022	1	2	7	8	0	507	23	Wild Herbivores	4	Other Signs	91	Suni	2	Recent	0	NA	0	23/01/2022
12486	14	1083	1	23/01/2022	1	2	7	8	0	519	23	Wild Herbivores	4	Other Signs	101	Common Duiker	1	Active	0	NA	0	23/01/2022
12487	14	1083	1	23/01/2022	1	2	7	8	0	520	23	Wild Herbivores	4	Other Signs	101	Common Duiker	2	Recent	0	NA	0	23/01/2022
12490	14	1083	1	23/01/2022	1	2	7	8	0	532	23	Wild Herbivores	4	Other Signs	102	Red Duiker	1	Active	0	NA	0	23/01/2022
12491	14	1083	1	23/01/2022	1	2	7	8	0	533	23	Wild Herbivores	4	Other Signs	102	Red Duiker	2	Recent	0	NA	0	23/01/2022
12494	14	1083	1	23/01/2022	1	2	7	8	0	545	23	Wild Herbivores	4	Other Signs	111	Impala	1	Active	0	NA	0	23/01/2022
12495	14	1083	1	23/01/2022	1	2	7	8	0	546	23	Wild Herbivores	4	Other Signs	111	Impala	2	Recent	0	NA	0	23/01/2022
12498	14	1083	1	23/01/2022	1	2	7	8	0	558	23	Wild Herbivores	4	Other Signs	121	Dikdik	1	Active	0	NA	0	23/01/2022
12499	14	1083	1	23/01/2022	1	2	7	8	0	559	23	Wild Herbivores	4	Other Signs	121	Dikdik	2	Recent	0	NA	0	23/01/2022
12502	14	1083	1	23/01/2022	1	2	7	8	0	571	23	Wild Herbivores	4	Other Signs	131	Sharpe's Grysbok	1	Active	0	NA	0	23/01/2022
12503	14	1083	1	23/01/2022	1	2	7	8	0	572	23	Wild Herbivores	4	Other Signs	131	Sharpe's Grysbok	2	Recent	0	NA	0	23/01/2022
12506	14	1083	1	23/01/2022	1	2	7	8	0	584	23	Wild Herbivores	4	Other Signs	141	Klipspringer	1	Active	0	NA	0	23/01/2022
12507	14	1083	1	23/01/2022	1	2	7	8	0	585	23	Wild Herbivores	4	Other Signs	141	Klipspringer	2	Recent	0	NA	0	23/01/2022
12509	14	1083	1	23/01/2022	1	2	7	8	0	588	24	Wild Carnivores	1	Direct Sighting	11	Lion	1	Active	0	NA	0	23/01/2022
12510	14	1083	1	23/01/2022	1	2	7	8	0	601	24	Wild Carnivores	1	Direct Sighting	12	Leopard	1	Active	0	NA	0	23/01/2022
12511	14	1083	1	23/01/2022	1	2	7	8	0	614	24	Wild Carnivores	1	Direct Sighting	21	African Wild Cat	1	Active	0	NA	0	23/01/2022
12512	14	1083	1	23/01/2022	1	2	7	8	0	627	24	Wild Carnivores	1	Direct Sighting	31	African Civet	1	Active	0	NA	0	23/01/2022
12513	14	1083	1	23/01/2022	1	2	7	8	0	640	24	Wild Carnivores	1	Direct Sighting	32	Cape Genet	1	Active	0	NA	0	23/01/2022
12514	14	1083	1	23/01/2022	1	2	7	8	0	653	24	Wild Carnivores	1	Direct Sighting	41	Spotted Hyena	1	Active	0	NA	0	23/01/2022
12515	14	1083	1	23/01/2022	1	2	7	8	0	666	24	Wild Carnivores	1	Direct Sighting	51	African Wild Dog	1	Active	0	NA	0	23/01/2022
12516	14	1083	1	23/01/2022	1	2	7	8	0	679	24	Wild Carnivores	1	Direct Sighting	52	Side Striped Jackal	1	Active	0	NA	0	23/01/2022
12517	14	1083	1	23/01/2022	1	2	7	8	0	692	24	Wild Carnivores	1	Direct Sighting	61	Slender Mongoose	1	Active	0	NA	0	23/01/2022
12518	14	1083	1	23/01/2022	1	2	7	8	0	705	24	Wild Carnivores	1	Direct Sighting	62	Banded Mongoose	1	Active	0	NA	0	23/01/2022
12519	14	1083	1	23/01/2022	1	2	7	8	0	718	24	Wild Carnivores	1	Direct Sighting	63	Water Mongoose	1	Active	0	NA	0	23/01/2022
12520	14	1083	1	23/01/2022	1	2	7	8	0	731	24	Wild Carnivores	1	Direct Sighting	64	White Tailed Mongoose	1	Active	0	NA	0	23/01/2022
12521	14	1083	1	23/01/2022	1	2	7	8	0	744	24	Wild Carnivores	1	Direct Sighting	71	Honey Badger	1	Active	0	NA	0	23/01/2022
12522	14	1083	1	23/01/2022	1	2	7	8	0	757	24	Wild Carnivores	1	Direct Sighting	81	African Clawless Otter	1	Active	0	NA	0	23/01/2022
12524	14	1083	1	23/01/2022	1	2	7	8	0	589	24	Wild Carnivores	2	Tracks	11	Lion	1	Active	0	NA	0	23/01/2022
12525	14	1083	1	23/01/2022	1	2	7	8	0	590	24	Wild Carnivores	2	Tracks	11	Lion	2	Recent	0	NA	0	23/01/2022
12528	14	1083	1	23/01/2022	1	2	7	8	0	602	24	Wild Carnivores	2	Tracks	12	Leopard	1	Active	0	NA	0	23/01/2022
12529	14	1083	1	23/01/2022	1	2	7	8	0	603	24	Wild Carnivores	2	Tracks	12	Leopard	2	Recent	0	NA	0	23/01/2022
12532	14	1083	1	23/01/2022	1	2	7	8	0	615	24	Wild Carnivores	2	Tracks	21	African Wild Cat	1	Active	0	NA	0	23/01/2022
12533	14	1083	1	23/01/2022	1	2	7	8	0	616	24	Wild Carnivores	2	Tracks	21	African Wild Cat	2	Recent	0	NA	0	23/01/2022
12536	14	1083	1	23/01/2022	1	2	7	8	0	628	24	Wild Carnivores	2	Tracks	31	African Civet	1	Active	0	NA	0	23/01/2022
12537	14	1083	1	23/01/2022	1	2	7	8	0	629	24	Wild Carnivores	2	Tracks	31	African Civet	2	Recent	0	NA	0	23/01/2022
12540	14	1083	1	23/01/2022	1	2	7	8	0	641	24	Wild Carnivores	2	Tracks	32	Cape Genet	1	Active	0	NA	0	23/01/2022
12541	14	1083	1	23/01/2022	1	2	7	8	0	642	24	Wild Carnivores	2	Tracks	32	Cape Genet	2	Recent	0	NA	0	23/01/2022
12544	14	1083	1	23/01/2022	1	2	7	8	0	654	24	Wild Carnivores	2	Tracks	41	Spotted Hyena	1	Active	0	NA	0	23/01/2022
12545	14	1083	1	23/01/2022	1	2	7	8	0	655	24	Wild Carnivores	2	Tracks	41	Spotted Hyena	2	Recent	0	NA	0	23/01/2022
12548	14	1083	1	23/01/2022	1	2	7	8	0	667	24	Wild Carnivores	2	Tracks	51	African Wild Dog	1	Active	0	NA	0	23/01/2022
12549	14	1083	1	23/01/2022	1	2	7	8	0	668	24	Wild Carnivores	2	Tracks	51	African Wild Dog	2	Recent	0	NA	0	23/01/2022
12552	14	1083	1	23/01/2022	1	2	7	8	0	680	24	Wild Carnivores	2	Tracks	52	Side Striped Jackal	1	Active	0	NA	0	23/01/2022
12553	14	1083	1	23/01/2022	1	2	7	8	0	681	24	Wild Carnivores	2	Tracks	52	Side Striped Jackal	2	Recent	0	NA	0	23/01/2022
12556	14	1083	1	23/01/2022	1	2	7	8	0	693	24	Wild Carnivores	2	Tracks	61	Slender Mongoose	1	Active	0	NA	0	23/01/2022
12557	14	1083	1	23/01/2022	1	2	7	8	0	694	24	Wild Carnivores	2	Tracks	61	Slender Mongoose	2	Recent	0	NA	0	23/01/2022
12560	14	1083	1	23/01/2022	1	2	7	8	0	706	24	Wild Carnivores	2	Tracks	62	Banded Mongoose	1	Active	0	NA	0	23/01/2022
12561	14	1083	1	23/01/2022	1	2	7	8	0	707	24	Wild Carnivores	2	Tracks	62	Banded Mongoose	2	Recent	0	NA	0	23/01/2022
12564	14	1083	1	23/01/2022	1	2	7	8	0	719	24	Wild Carnivores	2	Tracks	63	Water Mongoose	1	Active	0	NA	0	23/01/2022
12565	14	1083	1	23/01/2022	1	2	7	8	0	720	24	Wild Carnivores	2	Tracks	63	Water Mongoose	2	Recent	0	NA	0	23/01/2022
12568	14	1083	1	23/01/2022	1	2	7	8	0	732	24	Wild Carnivores	2	Tracks	64	White Tailed Mongoose	1	Active	0	NA	0	23/01/2022
12569	14	1083	1	23/01/2022	1	2	7	8	0	733	24	Wild Carnivores	2	Tracks	64	White Tailed Mongoose	2	Recent	0	NA	0	23/01/2022
12572	14	1083	1	23/01/2022	1	2	7	8	0	745	24	Wild Carnivores	2	Tracks	71	Honey Badger	1	Active	0	NA	0	23/01/2022
12573	14	1083	1	23/01/2022	1	2	7	8	0	746	24	Wild Carnivores	2	Tracks	71	Honey Badger	2	Recent	0	NA	0	23/01/2022
12576	14	1083	1	23/01/2022	1	2	7	8	0	758	24	Wild Carnivores	2	Tracks	81	African Clawless Otter	1	Active	0	NA	0	23/01/2022
12577	14	1083	1	23/01/2022	1	2	7	8	0	759	24	Wild Carnivores	2	Tracks	81	African Clawless Otter	2	Recent	0	NA	0	23/01/2022
12580	14	1083	1	23/01/2022	1	2	7	8	0	593	24	Wild Carnivores	3	Spoor	11	Lion	1	Active	0	NA	0	23/01/2022
12581	14	1083	1	23/01/2022	1	2	7	8	0	594	24	Wild Carnivores	3	Spoor	11	Lion	2	Recent	0	NA	0	23/01/2022
12584	14	1083	1	23/01/2022	1	2	7	8	0	606	24	Wild Carnivores	3	Spoor	12	Leopard	1	Active	0	NA	0	23/01/2022
12585	14	1083	1	23/01/2022	1	2	7	8	0	607	24	Wild Carnivores	3	Spoor	12	Leopard	2	Recent	0	NA	0	23/01/2022
12588	14	1083	1	23/01/2022	1	2	7	8	0	619	24	Wild Carnivores	3	Spoor	21	African Wild Cat	1	Active	0	NA	0	23/01/2022
12589	14	1083	1	23/01/2022	1	2	7	8	0	620	24	Wild Carnivores	3	Spoor	21	African Wild Cat	2	Recent	0	NA	0	23/01/2022
12592	14	1083	1	23/01/2022	1	2	7	8	0	632	24	Wild Carnivores	3	Spoor	31	African Civet	1	Active	0	NA	0	23/01/2022
12593	14	1083	1	23/01/2022	1	2	7	8	0	633	24	Wild Carnivores	3	Spoor	31	African Civet	2	Recent	0	NA	0	23/01/2022
12596	14	1083	1	23/01/2022	1	2	7	8	0	645	24	Wild Carnivores	3	Spoor	32	Cape Genet	1	Active	0	NA	0	23/01/2022
12597	14	1083	1	23/01/2022	1	2	7	8	0	646	24	Wild Carnivores	3	Spoor	32	Cape Genet	2	Recent	0	NA	0	23/01/2022
12600	14	1083	1	23/01/2022	1	2	7	8	0	658	24	Wild Carnivores	3	Spoor	41	Spotted Hyena	1	Active	0	NA	0	23/01/2022
12601	14	1083	1	23/01/2022	1	2	7	8	0	659	24	Wild Carnivores	3	Spoor	41	Spotted Hyena	2	Recent	0	NA	0	23/01/2022
12604	14	1083	1	23/01/2022	1	2	7	8	0	671	24	Wild Carnivores	3	Spoor	51	African Wild Dog	1	Active	0	NA	0	23/01/2022
12605	14	1083	1	23/01/2022	1	2	7	8	0	672	24	Wild Carnivores	3	Spoor	51	African Wild Dog	2	Recent	0	NA	0	23/01/2022
12608	14	1083	1	23/01/2022	1	2	7	8	0	684	24	Wild Carnivores	3	Spoor	52	Side Striped Jackal	1	Active	0	NA	0	23/01/2022
12609	14	1083	1	23/01/2022	1	2	7	8	0	685	24	Wild Carnivores	3	Spoor	52	Side Striped Jackal	2	Recent	0	NA	0	23/01/2022
12612	14	1083	1	23/01/2022	1	2	7	8	0	697	24	Wild Carnivores	3	Spoor	61	Slender Mongoose	1	Active	0	NA	0	23/01/2022
12613	14	1083	1	23/01/2022	1	2	7	8	0	698	24	Wild Carnivores	3	Spoor	61	Slender Mongoose	2	Recent	0	NA	0	23/01/2022
12616	14	1083	1	23/01/2022	1	2	7	8	0	710	24	Wild Carnivores	3	Spoor	62	Banded Mongoose	1	Active	0	NA	0	23/01/2022
12617	14	1083	1	23/01/2022	1	2	7	8	0	711	24	Wild Carnivores	3	Spoor	62	Banded Mongoose	2	Recent	0	NA	0	23/01/2022
12620	14	1083	1	23/01/2022	1	2	7	8	0	723	24	Wild Carnivores	3	Spoor	63	Water Mongoose	1	Active	0	NA	0	23/01/2022
12621	14	1083	1	23/01/2022	1	2	7	8	0	724	24	Wild Carnivores	3	Spoor	63	Water Mongoose	2	Recent	0	NA	0	23/01/2022
12624	14	1083	1	23/01/2022	1	2	7	8	0	736	24	Wild Carnivores	3	Spoor	64	White Tailed Mongoose	1	Active	0	NA	0	23/01/2022
12625	14	1083	1	23/01/2022	1	2	7	8	0	737	24	Wild Carnivores	3	Spoor	64	White Tailed Mongoose	2	Recent	0	NA	0	23/01/2022
12628	14	1083	1	23/01/2022	1	2	7	8	0	749	24	Wild Carnivores	3	Spoor	71	Honey Badger	1	Active	0	NA	0	23/01/2022
12629	14	1083	1	23/01/2022	1	2	7	8	0	750	24	Wild Carnivores	3	Spoor	71	Honey Badger	2	Recent	0	NA	0	23/01/2022
12632	14	1083	1	23/01/2022	1	2	7	8	0	762	24	Wild Carnivores	3	Spoor	81	African Clawless Otter	1	Active	0	NA	0	23/01/2022
12633	14	1083	1	23/01/2022	1	2	7	8	0	763	24	Wild Carnivores	3	Spoor	81	African Clawless Otter	2	Recent	0	NA	0	23/01/2022
12636	14	1083	1	23/01/2022	1	2	7	8	0	597	24	Wild Carnivores	4	Other Signs	11	Lion	1	Active	0	NA	0	23/01/2022
12637	14	1083	1	23/01/2022	1	2	7	8	0	598	24	Wild Carnivores	4	Other Signs	11	Lion	2	Recent	0	NA	0	23/01/2022
12640	14	1083	1	23/01/2022	1	2	7	8	0	610	24	Wild Carnivores	4	Other Signs	12	Leopard	1	Active	0	NA	0	23/01/2022
12641	14	1083	1	23/01/2022	1	2	7	8	0	611	24	Wild Carnivores	4	Other Signs	12	Leopard	2	Recent	0	NA	0	23/01/2022
12644	14	1083	1	23/01/2022	1	2	7	8	0	623	24	Wild Carnivores	4	Other Signs	21	African Wild Cat	1	Active	0	NA	0	23/01/2022
12645	14	1083	1	23/01/2022	1	2	7	8	0	624	24	Wild Carnivores	4	Other Signs	21	African Wild Cat	2	Recent	0	NA	0	23/01/2022
12648	14	1083	1	23/01/2022	1	2	7	8	0	636	24	Wild Carnivores	4	Other Signs	31	African Civet	1	Active	0	NA	0	23/01/2022
12649	14	1083	1	23/01/2022	1	2	7	8	0	637	24	Wild Carnivores	4	Other Signs	31	African Civet	2	Recent	0	NA	0	23/01/2022
12652	14	1083	1	23/01/2022	1	2	7	8	0	649	24	Wild Carnivores	4	Other Signs	32	Cape Genet	1	Active	0	NA	0	23/01/2022
12653	14	1083	1	23/01/2022	1	2	7	8	0	650	24	Wild Carnivores	4	Other Signs	32	Cape Genet	2	Recent	0	NA	0	23/01/2022
12656	14	1083	1	23/01/2022	1	2	7	8	0	662	24	Wild Carnivores	4	Other Signs	41	Spotted Hyena	1	Active	0	NA	0	23/01/2022
12657	14	1083	1	23/01/2022	1	2	7	8	0	663	24	Wild Carnivores	4	Other Signs	41	Spotted Hyena	2	Recent	0	NA	0	23/01/2022
12660	14	1083	1	23/01/2022	1	2	7	8	0	675	24	Wild Carnivores	4	Other Signs	51	African Wild Dog	1	Active	0	NA	0	23/01/2022
12661	14	1083	1	23/01/2022	1	2	7	8	0	676	24	Wild Carnivores	4	Other Signs	51	African Wild Dog	2	Recent	0	NA	0	23/01/2022
12664	14	1083	1	23/01/2022	1	2	7	8	0	688	24	Wild Carnivores	4	Other Signs	52	Side Striped Jackal	1	Active	0	NA	0	23/01/2022
12665	14	1083	1	23/01/2022	1	2	7	8	0	689	24	Wild Carnivores	4	Other Signs	52	Side Striped Jackal	2	Recent	0	NA	0	23/01/2022
12668	14	1083	1	23/01/2022	1	2	7	8	0	701	24	Wild Carnivores	4	Other Signs	61	Slender Mongoose	1	Active	0	NA	0	23/01/2022
12669	14	1083	1	23/01/2022	1	2	7	8	0	702	24	Wild Carnivores	4	Other Signs	61	Slender Mongoose	2	Recent	0	NA	0	23/01/2022
12672	14	1083	1	23/01/2022	1	2	7	8	0	714	24	Wild Carnivores	4	Other Signs	62	Banded Mongoose	1	Active	0	NA	0	23/01/2022
12673	14	1083	1	23/01/2022	1	2	7	8	0	715	24	Wild Carnivores	4	Other Signs	62	Banded Mongoose	2	Recent	0	NA	0	23/01/2022
12676	14	1083	1	23/01/2022	1	2	7	8	0	727	24	Wild Carnivores	4	Other Signs	63	Water Mongoose	1	Active	0	NA	0	23/01/2022
12677	14	1083	1	23/01/2022	1	2	7	8	0	728	24	Wild Carnivores	4	Other Signs	63	Water Mongoose	2	Recent	0	NA	0	23/01/2022
12680	14	1083	1	23/01/2022	1	2	7	8	0	740	24	Wild Carnivores	4	Other Signs	64	White Tailed Mongoose	1	Active	0	NA	0	23/01/2022
12681	14	1083	1	23/01/2022	1	2	7	8	0	741	24	Wild Carnivores	4	Other Signs	64	White Tailed Mongoose	2	Recent	0	NA	0	23/01/2022
12684	14	1083	1	23/01/2022	1	2	7	8	0	753	24	Wild Carnivores	4	Other Signs	71	Honey Badger	1	Active	0	NA	0	23/01/2022
12685	14	1083	1	23/01/2022	1	2	7	8	0	754	24	Wild Carnivores	4	Other Signs	71	Honey Badger	2	Recent	0	NA	0	23/01/2022
12688	14	1083	1	23/01/2022	1	2	7	8	0	766	24	Wild Carnivores	4	Other Signs	81	African Clawless Otter	1	Active	0	NA	0	23/01/2022
12689	14	1083	1	23/01/2022	1	2	7	8	0	767	24	Wild Carnivores	4	Other Signs	81	African Clawless Otter	2	Recent	0	NA	0	23/01/2022
12691	14	1083	1	23/01/2022	1	2	7	8	0	770	25	Primates and Prosimians	1	Direct Sighting	1	Lesser Galago	1	Active	0	NA	0	23/01/2022
12692	14	1083	1	23/01/2022	1	2	7	8	0	783	25	Primates and Prosimians	1	Direct Sighting	2	Greater Galago	1	Active	0	NA	0	23/01/2022
12693	14	1083	1	23/01/2022	1	2	7	8	0	796	25	Primates and Prosimians	1	Direct Sighting	3	Baboon	1	Active	0	NA	0	23/01/2022
12694	14	1083	1	23/01/2022	1	2	7	8	0	809	25	Primates and Prosimians	1	Direct Sighting	4	Vervet	1	Active	0	NA	0	23/01/2022
12695	14	1083	1	23/01/2022	1	2	7	8	0	822	25	Primates and Prosimians	1	Direct Sighting	5	Blue Monkey	1	Active	0	NA	0	23/01/2022
12697	14	1083	1	23/01/2022	1	2	7	8	0	771	25	Primates and Prosimians	2	Tracks	1	Lesser Galago	1	Active	0	NA	0	23/01/2022
12698	14	1083	1	23/01/2022	1	2	7	8	0	772	25	Primates and Prosimians	2	Tracks	1	Lesser Galago	2	Recent	0	NA	0	23/01/2022
12701	14	1083	1	23/01/2022	1	2	7	8	0	784	25	Primates and Prosimians	2	Tracks	2	Greater Galago	1	Active	0	NA	0	23/01/2022
12702	14	1083	1	23/01/2022	1	2	7	8	0	785	25	Primates and Prosimians	2	Tracks	2	Greater Galago	2	Recent	0	NA	0	23/01/2022
12705	14	1083	1	23/01/2022	1	2	7	8	0	797	25	Primates and Prosimians	2	Tracks	3	Baboon	1	Active	0	NA	0	23/01/2022
12706	14	1083	1	23/01/2022	1	2	7	8	0	798	25	Primates and Prosimians	2	Tracks	3	Baboon	2	Recent	0	NA	0	23/01/2022
12709	14	1083	1	23/01/2022	1	2	7	8	0	810	25	Primates and Prosimians	2	Tracks	4	Vervet	1	Active	0	NA	0	23/01/2022
12710	14	1083	1	23/01/2022	1	2	7	8	0	811	25	Primates and Prosimians	2	Tracks	4	Vervet	2	Recent	0	NA	0	23/01/2022
12713	14	1083	1	23/01/2022	1	2	7	8	0	823	25	Primates and Prosimians	2	Tracks	5	Blue Monkey	1	Active	0	NA	0	23/01/2022
12714	14	1083	1	23/01/2022	1	2	7	8	0	824	25	Primates and Prosimians	2	Tracks	5	Blue Monkey	2	Recent	0	NA	0	23/01/2022
12717	14	1083	1	23/01/2022	1	2	7	8	0	775	25	Primates and Prosimians	3	Spoor	1	Lesser Galago	1	Active	0	NA	0	23/01/2022
12718	14	1083	1	23/01/2022	1	2	7	8	0	776	25	Primates and Prosimians	3	Spoor	1	Lesser Galago	2	Recent	0	NA	0	23/01/2022
12721	14	1083	1	23/01/2022	1	2	7	8	0	788	25	Primates and Prosimians	3	Spoor	2	Greater Galago	1	Active	0	NA	0	23/01/2022
12722	14	1083	1	23/01/2022	1	2	7	8	0	789	25	Primates and Prosimians	3	Spoor	2	Greater Galago	2	Recent	0	NA	0	23/01/2022
12725	14	1083	1	23/01/2022	1	2	7	8	0	801	25	Primates and Prosimians	3	Spoor	3	Baboon	1	Active	0	NA	0	23/01/2022
12726	14	1083	1	23/01/2022	1	2	7	8	0	802	25	Primates and Prosimians	3	Spoor	3	Baboon	2	Recent	0	NA	0	23/01/2022
12729	14	1083	1	23/01/2022	1	2	7	8	0	814	25	Primates and Prosimians	3	Spoor	4	Vervet	1	Active	0	NA	0	23/01/2022
12730	14	1083	1	23/01/2022	1	2	7	8	0	815	25	Primates and Prosimians	3	Spoor	4	Vervet	2	Recent	0	NA	0	23/01/2022
12733	14	1083	1	23/01/2022	1	2	7	8	0	827	25	Primates and Prosimians	3	Spoor	5	Blue Monkey	1	Active	0	NA	0	23/01/2022
12734	14	1083	1	23/01/2022	1	2	7	8	0	828	25	Primates and Prosimians	3	Spoor	5	Blue Monkey	2	Recent	0	NA	0	23/01/2022
12737	14	1083	1	23/01/2022	1	2	7	8	0	779	25	Primates and Prosimians	4	Other Signs	1	Lesser Galago	1	Active	0	NA	0	23/01/2022
12738	14	1083	1	23/01/2022	1	2	7	8	0	780	25	Primates and Prosimians	4	Other Signs	1	Lesser Galago	2	Recent	0	NA	0	23/01/2022
12741	14	1083	1	23/01/2022	1	2	7	8	0	792	25	Primates and Prosimians	4	Other Signs	2	Greater Galago	1	Active	0	NA	0	23/01/2022
12742	14	1083	1	23/01/2022	1	2	7	8	0	793	25	Primates and Prosimians	4	Other Signs	2	Greater Galago	2	Recent	0	NA	0	23/01/2022
12745	14	1083	1	23/01/2022	1	2	7	8	0	805	25	Primates and Prosimians	4	Other Signs	3	Baboon	1	Active	0	NA	0	23/01/2022
12746	14	1083	1	23/01/2022	1	2	7	8	0	806	25	Primates and Prosimians	4	Other Signs	3	Baboon	2	Recent	0	NA	0	23/01/2022
12749	14	1083	1	23/01/2022	1	2	7	8	0	818	25	Primates and Prosimians	4	Other Signs	4	Vervet	1	Active	0	NA	0	23/01/2022
12750	14	1083	1	23/01/2022	1	2	7	8	0	819	25	Primates and Prosimians	4	Other Signs	4	Vervet	2	Recent	0	NA	0	23/01/2022
12753	14	1083	1	23/01/2022	1	2	7	8	0	831	25	Primates and Prosimians	4	Other Signs	5	Blue Monkey	1	Active	0	NA	0	23/01/2022
12754	14	1083	1	23/01/2022	1	2	7	8	0	832	25	Primates and Prosimians	4	Other Signs	5	Blue Monkey	2	Recent	0	NA	0	23/01/2022
12756	14	1083	1	23/01/2022	1	2	7	8	0	835	26	Rodents	1	Direct Sighting	11	Porcupine	1	Active	0	NA	0	23/01/2022
12757	14	1083	1	23/01/2022	1	2	7	8	0	848	26	Rodents	1	Direct Sighting	12	Brush Tailed Porcupine	1	Active	0	NA	0	23/01/2022
12759	14	1083	1	23/01/2022	1	2	7	8	0	836	26	Rodents	2	Tracks	11	Porcupine	1	Active	0	NA	0	23/01/2022
12760	14	1083	1	23/01/2022	1	2	7	8	0	837	26	Rodents	2	Tracks	11	Porcupine	2	Recent	0	NA	0	23/01/2022
12763	14	1083	1	23/01/2022	1	2	7	8	0	849	26	Rodents	2	Tracks	12	Brush Tailed Porcupine	1	Active	0	NA	0	23/01/2022
12764	14	1083	1	23/01/2022	1	2	7	8	0	850	26	Rodents	2	Tracks	12	Brush Tailed Porcupine	2	Recent	0	NA	0	23/01/2022
12767	14	1083	1	23/01/2022	1	2	7	8	0	840	26	Rodents	3	Spoor	11	Porcupine	1	Active	0	NA	0	23/01/2022
12768	14	1083	1	23/01/2022	1	2	7	8	0	841	26	Rodents	3	Spoor	11	Porcupine	2	Recent	0	NA	0	23/01/2022
12771	14	1083	1	23/01/2022	1	2	7	8	0	853	26	Rodents	3	Spoor	12	Brush Tailed Porcupine	1	Active	0	NA	0	23/01/2022
12772	14	1083	1	23/01/2022	1	2	7	8	0	854	26	Rodents	3	Spoor	12	Brush Tailed Porcupine	2	Recent	0	NA	0	23/01/2022
12775	14	1083	1	23/01/2022	1	2	7	8	0	844	26	Rodents	4	Other Signs	11	Porcupine	1	Active	0	NA	0	23/01/2022
12776	14	1083	1	23/01/2022	1	2	7	8	0	845	26	Rodents	4	Other Signs	11	Porcupine	2	Recent	0	NA	0	23/01/2022
12779	14	1083	1	23/01/2022	1	2	7	8	0	857	26	Rodents	4	Other Signs	12	Brush Tailed Porcupine	1	Active	0	NA	0	23/01/2022
12780	14	1083	1	23/01/2022	1	2	7	8	0	858	26	Rodents	4	Other Signs	12	Brush Tailed Porcupine	2	Recent	0	NA	0	23/01/2022
12782	14	1083	1	23/01/2022	1	2	7	8	0	861	27	Macroscelidea	1	Direct Sighting	11	Sengi	1	Active	0	NA	0	23/01/2022
12784	14	1083	1	23/01/2022	1	2	7	8	0	862	27	Macroscelidea	2	Tracks	11	Sengi	1	Active	0	NA	0	23/01/2022
12785	14	1083	1	23/01/2022	1	2	7	8	0	863	27	Macroscelidea	2	Tracks	11	Sengi	2	Recent	0	NA	0	23/01/2022
12788	14	1083	1	23/01/2022	1	2	7	8	0	866	27	Macroscelidea	3	Spoor	11	Sengi	1	Active	0	NA	0	23/01/2022
12789	14	1083	1	23/01/2022	1	2	7	8	0	867	27	Macroscelidea	3	Spoor	11	Sengi	2	Recent	0	NA	0	23/01/2022
12792	14	1083	1	23/01/2022	1	2	7	8	0	870	27	Macroscelidea	4	Other Signs	11	Sengi	1	Active	0	NA	0	23/01/2022
12793	14	1083	1	23/01/2022	1	2	7	8	0	871	27	Macroscelidea	4	Other Signs	11	Sengi	2	Recent	0	NA	0	23/01/2022
12795	14	1083	1	23/01/2022	1	2	7	8	0	874	28	Tubulidentata	1	Direct Sighting	11	Ardvaark	1	Active	0	NA	0	23/01/2022
12797	14	1083	1	23/01/2022	1	2	7	8	0	875	28	Tubulidentata	2	Tracks	11	Ardvaark	1	Active	0	NA	0	23/01/2022
12798	14	1083	1	23/01/2022	1	2	7	8	0	876	28	Tubulidentata	2	Tracks	11	Ardvaark	2	Recent	0	NA	0	23/01/2022
12801	14	1083	1	23/01/2022	1	2	7	8	0	879	28	Tubulidentata	3	Spoor	11	Ardvaark	1	Active	0	NA	0	23/01/2022
12802	14	1083	1	23/01/2022	1	2	7	8	0	880	28	Tubulidentata	3	Spoor	11	Ardvaark	2	Recent	0	NA	0	23/01/2022
12805	14	1083	1	23/01/2022	1	2	7	8	0	883	28	Tubulidentata	4	Other Signs	11	Ardvaark	1	Active	0	NA	0	23/01/2022
12806	14	1083	1	23/01/2022	1	2	7	8	0	884	28	Tubulidentata	4	Other Signs	11	Ardvaark	2	Recent	0	NA	0	23/01/2022
12893	15	1193	1	23/01/2022	1	2	8	13	0	55	21	Humans	1	Direct Sighting	1	ILUMA Personnel	1	Active	0	NA	0	23/01/2022
12894	15	1193	1	23/01/2022	1	2	8	13	0	68	21	Humans	1	Direct Sighting	2	NNP Rangers	1	Active	0	NA	0	23/01/2022
12895	15	1193	1	23/01/2022	1	2	8	13	0	81	21	Humans	1	Direct Sighting	3	Hunting Company Staff	1	Active	0	NA	0	23/01/2022
12896	15	1193	1	23/01/2022	1	2	8	13	0	94	21	Humans	1	Direct Sighting	4	Other Authorised Personnel	1	Active	0	NA	0	23/01/2022
12897	15	1193	1	23/01/2022	1	2	8	13	0	107	21	Humans	1	Direct Sighting	5	Community Legal Presence Inside ILUMA	1	Active	0	NA	0	23/01/2022
12898	15	1193	1	23/01/2022	1	2	8	13	0	120	21	Humans	1	Direct Sighting	6	Community Legal Presence Outsideside ILUMA	1	Active	0	NA	0	23/01/2022
12899	15	1193	1	23/01/2022	1	2	8	13	0	133	21	Humans	1	Direct Sighting	7	Charcoal Transport	1	Active	0	NA	0	23/01/2022
12900	15	1193	1	23/01/2022	1	2	8	13	0	146	21	Humans	1	Direct Sighting	8	Timber Harvesting	1	Active	0	NA	0	23/01/2022
12901	15	1193	1	23/01/2022	1	2	8	13	0	159	21	Humans	1	Direct Sighting	9	Timber Transport	1	Active	0	NA	0	23/01/2022
12902	15	1193	1	23/01/2022	1	2	8	13	0	172	21	Humans	1	Direct Sighting	10	Fish Harvesting	1	Active	0	NA	0	23/01/2022
12903	15	1193	1	23/01/2022	1	2	8	13	0	185	21	Humans	1	Direct Sighting	11	Fish Transport	1	Active	0	NA	0	23/01/2022
12904	15	1193	1	23/01/2022	1	2	8	13	0	198	21	Humans	1	Direct Sighting	12	Community Illegal Presence inside ILUMA	1	Active	0	NA	0	23/01/2022
12905	15	1193	1	23/01/2022	1	2	8	13	0	211	21	Humans	1	Direct Sighting	13	Charcoal Burner	1	Active	0	NA	0	23/01/2022
12907	15	1193	1	23/01/2022	1	2	8	13	0	56	21	Humans	2	Tracks	1	ILUMA Personnel	1	Active	0	NA	0	23/01/2022
12908	15	1193	1	23/01/2022	1	2	8	13	0	57	21	Humans	2	Tracks	1	ILUMA Personnel	2	Recent	0	NA	0	23/01/2022
12911	15	1193	1	23/01/2022	1	2	8	13	0	69	21	Humans	2	Tracks	2	NNP Rangers	1	Active	0	NA	0	23/01/2022
12912	15	1193	1	23/01/2022	1	2	8	13	0	70	21	Humans	2	Tracks	2	NNP Rangers	2	Recent	0	NA	0	23/01/2022
12915	15	1193	1	23/01/2022	1	2	8	13	0	82	21	Humans	2	Tracks	3	Hunting Company Staff	1	Active	0	NA	0	23/01/2022
12916	15	1193	1	23/01/2022	1	2	8	13	0	83	21	Humans	2	Tracks	3	Hunting Company Staff	2	Recent	0	NA	0	23/01/2022
12919	15	1193	1	23/01/2022	1	2	8	13	0	95	21	Humans	2	Tracks	4	Other Authorised Personnel	1	Active	0	NA	0	23/01/2022
12920	15	1193	1	23/01/2022	1	2	8	13	0	96	21	Humans	2	Tracks	4	Other Authorised Personnel	2	Recent	0	NA	0	23/01/2022
12923	15	1193	1	23/01/2022	1	2	8	13	0	108	21	Humans	2	Tracks	5	Community Legal Presence Inside ILUMA	1	Active	0	NA	0	23/01/2022
12924	15	1193	1	23/01/2022	1	2	8	13	0	109	21	Humans	2	Tracks	5	Community Legal Presence Inside ILUMA	2	Recent	0	NA	0	23/01/2022
12927	15	1193	1	23/01/2022	1	2	8	13	0	121	21	Humans	2	Tracks	6	Community Legal Presence Outsideside ILUMA	1	Active	0	NA	0	23/01/2022
12928	15	1193	1	23/01/2022	1	2	8	13	0	122	21	Humans	2	Tracks	6	Community Legal Presence Outsideside ILUMA	2	Recent	0	NA	0	23/01/2022
12931	15	1193	1	23/01/2022	1	2	8	13	0	134	21	Humans	2	Tracks	7	Charcoal Transport	1	Active	0	NA	0	23/01/2022
12932	15	1193	1	23/01/2022	1	2	8	13	0	135	21	Humans	2	Tracks	7	Charcoal Transport	2	Recent	0	NA	0	23/01/2022
12935	15	1193	1	23/01/2022	1	2	8	13	0	147	21	Humans	2	Tracks	8	Timber Harvesting	1	Active	0	NA	0	23/01/2022
12936	15	1193	1	23/01/2022	1	2	8	13	0	148	21	Humans	2	Tracks	8	Timber Harvesting	2	Recent	0	NA	0	23/01/2022
12939	15	1193	1	23/01/2022	1	2	8	13	0	160	21	Humans	2	Tracks	9	Timber Transport	1	Active	0	NA	0	23/01/2022
12940	15	1193	1	23/01/2022	1	2	8	13	0	161	21	Humans	2	Tracks	9	Timber Transport	2	Recent	0	NA	0	23/01/2022
12943	15	1193	1	23/01/2022	1	2	8	13	0	173	21	Humans	2	Tracks	10	Fish Harvesting	1	Active	0	NA	0	23/01/2022
12944	15	1193	1	23/01/2022	1	2	8	13	0	174	21	Humans	2	Tracks	10	Fish Harvesting	2	Recent	0	NA	0	23/01/2022
12947	15	1193	1	23/01/2022	1	2	8	13	0	186	21	Humans	2	Tracks	11	Fish Transport	1	Active	0	NA	0	23/01/2022
12948	15	1193	1	23/01/2022	1	2	8	13	0	187	21	Humans	2	Tracks	11	Fish Transport	2	Recent	0	NA	0	23/01/2022
12951	15	1193	1	23/01/2022	1	2	8	13	0	199	21	Humans	2	Tracks	12	Community Illegal Presence inside ILUMA	1	Active	0	NA	0	23/01/2022
12952	15	1193	1	23/01/2022	1	2	8	13	0	200	21	Humans	2	Tracks	12	Community Illegal Presence inside ILUMA	2	Recent	0	NA	0	23/01/2022
12955	15	1193	1	23/01/2022	1	2	8	13	0	212	21	Humans	2	Tracks	13	Charcoal Burner	1	Active	0	NA	0	23/01/2022
12956	15	1193	1	23/01/2022	1	2	8	13	0	213	21	Humans	2	Tracks	13	Charcoal Burner	2	Recent	0	NA	0	23/01/2022
12959	15	1193	1	23/01/2022	1	2	8	13	0	60	21	Humans	3	Spoor	1	ILUMA Personnel	1	Active	0	NA	0	23/01/2022
12960	15	1193	1	23/01/2022	1	2	8	13	0	61	21	Humans	3	Spoor	1	ILUMA Personnel	2	Recent	0	NA	0	23/01/2022
12963	15	1193	1	23/01/2022	1	2	8	13	0	73	21	Humans	3	Spoor	2	NNP Rangers	1	Active	0	NA	0	23/01/2022
12964	15	1193	1	23/01/2022	1	2	8	13	0	74	21	Humans	3	Spoor	2	NNP Rangers	2	Recent	0	NA	0	23/01/2022
12967	15	1193	1	23/01/2022	1	2	8	13	0	86	21	Humans	3	Spoor	3	Hunting Company Staff	1	Active	0	NA	0	23/01/2022
12968	15	1193	1	23/01/2022	1	2	8	13	0	87	21	Humans	3	Spoor	3	Hunting Company Staff	2	Recent	0	NA	0	23/01/2022
12971	15	1193	1	23/01/2022	1	2	8	13	0	99	21	Humans	3	Spoor	4	Other Authorised Personnel	1	Active	0	NA	0	23/01/2022
12972	15	1193	1	23/01/2022	1	2	8	13	0	100	21	Humans	3	Spoor	4	Other Authorised Personnel	2	Recent	0	NA	0	23/01/2022
12975	15	1193	1	23/01/2022	1	2	8	13	0	112	21	Humans	3	Spoor	5	Community Legal Presence Inside ILUMA	1	Active	0	NA	0	23/01/2022
12976	15	1193	1	23/01/2022	1	2	8	13	0	113	21	Humans	3	Spoor	5	Community Legal Presence Inside ILUMA	2	Recent	0	NA	0	23/01/2022
12979	15	1193	1	23/01/2022	1	2	8	13	0	125	21	Humans	3	Spoor	6	Community Legal Presence Outsideside ILUMA	1	Active	0	NA	0	23/01/2022
12980	15	1193	1	23/01/2022	1	2	8	13	0	126	21	Humans	3	Spoor	6	Community Legal Presence Outsideside ILUMA	2	Recent	0	NA	0	23/01/2022
12983	15	1193	1	23/01/2022	1	2	8	13	0	138	21	Humans	3	Spoor	7	Charcoal Transport	1	Active	0	NA	0	23/01/2022
12984	15	1193	1	23/01/2022	1	2	8	13	0	139	21	Humans	3	Spoor	7	Charcoal Transport	2	Recent	0	NA	0	23/01/2022
12987	15	1193	1	23/01/2022	1	2	8	13	0	151	21	Humans	3	Spoor	8	Timber Harvesting	1	Active	0	NA	0	23/01/2022
12988	15	1193	1	23/01/2022	1	2	8	13	0	152	21	Humans	3	Spoor	8	Timber Harvesting	2	Recent	0	NA	0	23/01/2022
12991	15	1193	1	23/01/2022	1	2	8	13	0	164	21	Humans	3	Spoor	9	Timber Transport	1	Active	0	NA	0	23/01/2022
12992	15	1193	1	23/01/2022	1	2	8	13	0	165	21	Humans	3	Spoor	9	Timber Transport	2	Recent	0	NA	0	23/01/2022
12995	15	1193	1	23/01/2022	1	2	8	13	0	177	21	Humans	3	Spoor	10	Fish Harvesting	1	Active	0	NA	0	23/01/2022
12996	15	1193	1	23/01/2022	1	2	8	13	0	178	21	Humans	3	Spoor	10	Fish Harvesting	2	Recent	0	NA	0	23/01/2022
12999	15	1193	1	23/01/2022	1	2	8	13	0	190	21	Humans	3	Spoor	11	Fish Transport	1	Active	0	NA	0	23/01/2022
13000	15	1193	1	23/01/2022	1	2	8	13	0	191	21	Humans	3	Spoor	11	Fish Transport	2	Recent	0	NA	0	23/01/2022
13003	15	1193	1	23/01/2022	1	2	8	13	0	203	21	Humans	3	Spoor	12	Community Illegal Presence inside ILUMA	1	Active	0	NA	0	23/01/2022
13004	15	1193	1	23/01/2022	1	2	8	13	0	204	21	Humans	3	Spoor	12	Community Illegal Presence inside ILUMA	2	Recent	0	NA	0	23/01/2022
13007	15	1193	1	23/01/2022	1	2	8	13	0	216	21	Humans	3	Spoor	13	Charcoal Burner	1	Active	0	NA	0	23/01/2022
13008	15	1193	1	23/01/2022	1	2	8	13	0	217	21	Humans	3	Spoor	13	Charcoal Burner	2	Recent	0	NA	0	23/01/2022
13011	15	1193	1	23/01/2022	1	2	8	13	0	64	21	Humans	4	Other Signs	1	ILUMA Personnel	1	Active	0	NA	0	23/01/2022
13012	15	1193	1	23/01/2022	1	2	8	13	0	65	21	Humans	4	Other Signs	1	ILUMA Personnel	2	Recent	0	NA	0	23/01/2022
13015	15	1193	1	23/01/2022	1	2	8	13	0	77	21	Humans	4	Other Signs	2	NNP Rangers	1	Active	0	NA	0	23/01/2022
13016	15	1193	1	23/01/2022	1	2	8	13	0	78	21	Humans	4	Other Signs	2	NNP Rangers	2	Recent	0	NA	0	23/01/2022
13019	15	1193	1	23/01/2022	1	2	8	13	0	90	21	Humans	4	Other Signs	3	Hunting Company Staff	1	Active	0	NA	0	23/01/2022
13020	15	1193	1	23/01/2022	1	2	8	13	0	91	21	Humans	4	Other Signs	3	Hunting Company Staff	2	Recent	0	NA	0	23/01/2022
13023	15	1193	1	23/01/2022	1	2	8	13	0	103	21	Humans	4	Other Signs	4	Other Authorised Personnel	1	Active	0	NA	0	23/01/2022
13024	15	1193	1	23/01/2022	1	2	8	13	0	104	21	Humans	4	Other Signs	4	Other Authorised Personnel	2	Recent	0	NA	0	23/01/2022
13027	15	1193	1	23/01/2022	1	2	8	13	0	116	21	Humans	4	Other Signs	5	Community Legal Presence Inside ILUMA	1	Active	0	NA	0	23/01/2022
13028	15	1193	1	23/01/2022	1	2	8	13	0	117	21	Humans	4	Other Signs	5	Community Legal Presence Inside ILUMA	2	Recent	0	NA	0	23/01/2022
13031	15	1193	1	23/01/2022	1	2	8	13	0	129	21	Humans	4	Other Signs	6	Community Legal Presence Outsideside ILUMA	1	Active	0	NA	0	23/01/2022
13032	15	1193	1	23/01/2022	1	2	8	13	0	130	21	Humans	4	Other Signs	6	Community Legal Presence Outsideside ILUMA	2	Recent	0	NA	0	23/01/2022
13035	15	1193	1	23/01/2022	1	2	8	13	0	142	21	Humans	4	Other Signs	7	Charcoal Transport	1	Active	0	NA	0	23/01/2022
13036	15	1193	1	23/01/2022	1	2	8	13	0	143	21	Humans	4	Other Signs	7	Charcoal Transport	2	Recent	0	NA	0	23/01/2022
13039	15	1193	1	23/01/2022	1	2	8	13	0	155	21	Humans	4	Other Signs	8	Timber Harvesting	1	Active	0	NA	0	23/01/2022
13040	15	1193	1	23/01/2022	1	2	8	13	0	156	21	Humans	4	Other Signs	8	Timber Harvesting	2	Recent	0	NA	0	23/01/2022
13043	15	1193	1	23/01/2022	1	2	8	13	0	168	21	Humans	4	Other Signs	9	Timber Transport	1	Active	0	NA	0	23/01/2022
13044	15	1193	1	23/01/2022	1	2	8	13	0	169	21	Humans	4	Other Signs	9	Timber Transport	2	Recent	0	NA	0	23/01/2022
13047	15	1193	1	23/01/2022	1	2	8	13	0	181	21	Humans	4	Other Signs	10	Fish Harvesting	1	Active	0	NA	0	23/01/2022
13048	15	1193	1	23/01/2022	1	2	8	13	0	182	21	Humans	4	Other Signs	10	Fish Harvesting	2	Recent	0	NA	0	23/01/2022
13051	15	1193	1	23/01/2022	1	2	8	13	0	194	21	Humans	4	Other Signs	11	Fish Transport	1	Active	0	NA	0	23/01/2022
13052	15	1193	1	23/01/2022	1	2	8	13	0	195	21	Humans	4	Other Signs	11	Fish Transport	2	Recent	0	NA	0	23/01/2022
13055	15	1193	1	23/01/2022	1	2	8	13	0	207	21	Humans	4	Other Signs	12	Community Illegal Presence inside ILUMA	1	Active	0	NA	0	23/01/2022
13056	15	1193	1	23/01/2022	1	2	8	13	0	208	21	Humans	4	Other Signs	12	Community Illegal Presence inside ILUMA	2	Recent	0	NA	0	23/01/2022
13059	15	1193	1	23/01/2022	1	2	8	13	0	220	21	Humans	4	Other Signs	13	Charcoal Burner	1	Active	0	NA	0	23/01/2022
13060	15	1193	1	23/01/2022	1	2	8	13	0	221	21	Humans	4	Other Signs	13	Charcoal Burner	2	Recent	0	NA	0	23/01/2022
13062	15	1193	1	23/01/2022	1	2	8	13	0	224	22	Livestock and Work Animals	1	Direct Sighting	1	Cattle	1	Active	0	NA	0	23/01/2022
13063	15	1193	1	23/01/2022	1	2	8	13	0	237	22	Livestock and Work Animals	1	Direct Sighting	2	Goats	1	Active	0	NA	0	23/01/2022
13064	15	1193	1	23/01/2022	1	2	8	13	0	250	22	Livestock and Work Animals	1	Direct Sighting	3	Sheep	1	Active	0	NA	0	23/01/2022
13065	15	1193	1	23/01/2022	1	2	8	13	0	263	22	Livestock and Work Animals	1	Direct Sighting	4	Rooster	1	Active	0	NA	0	23/01/2022
13066	15	1193	1	23/01/2022	1	2	8	13	0	276	22	Livestock and Work Animals	1	Direct Sighting	5	Chicken	1	Active	0	NA	0	23/01/2022
13067	15	1193	1	23/01/2022	1	2	8	13	0	289	22	Livestock and Work Animals	1	Direct Sighting	6	Dog	1	Active	0	NA	0	23/01/2022
13069	15	1193	1	23/01/2022	1	2	8	13	0	225	22	Livestock and Work Animals	2	Tracks	1	Cattle	1	Active	0	NA	0	23/01/2022
13070	15	1193	1	23/01/2022	1	2	8	13	0	226	22	Livestock and Work Animals	2	Tracks	1	Cattle	2	Recent	0	NA	0	23/01/2022
13073	15	1193	1	23/01/2022	1	2	8	13	0	238	22	Livestock and Work Animals	2	Tracks	2	Goats	1	Active	0	NA	0	23/01/2022
13074	15	1193	1	23/01/2022	1	2	8	13	0	239	22	Livestock and Work Animals	2	Tracks	2	Goats	2	Recent	0	NA	0	23/01/2022
13077	15	1193	1	23/01/2022	1	2	8	13	0	251	22	Livestock and Work Animals	2	Tracks	3	Sheep	1	Active	0	NA	0	23/01/2022
13078	15	1193	1	23/01/2022	1	2	8	13	0	252	22	Livestock and Work Animals	2	Tracks	3	Sheep	2	Recent	0	NA	0	23/01/2022
13081	15	1193	1	23/01/2022	1	2	8	13	0	264	22	Livestock and Work Animals	2	Tracks	4	Rooster	1	Active	0	NA	0	23/01/2022
13082	15	1193	1	23/01/2022	1	2	8	13	0	265	22	Livestock and Work Animals	2	Tracks	4	Rooster	2	Recent	0	NA	0	23/01/2022
13085	15	1193	1	23/01/2022	1	2	8	13	0	277	22	Livestock and Work Animals	2	Tracks	5	Chicken	1	Active	0	NA	0	23/01/2022
13086	15	1193	1	23/01/2022	1	2	8	13	0	278	22	Livestock and Work Animals	2	Tracks	5	Chicken	2	Recent	0	NA	0	23/01/2022
13089	15	1193	1	23/01/2022	1	2	8	13	0	290	22	Livestock and Work Animals	2	Tracks	6	Dog	1	Active	0	NA	0	23/01/2022
13090	15	1193	1	23/01/2022	1	2	8	13	0	291	22	Livestock and Work Animals	2	Tracks	6	Dog	2	Recent	0	NA	0	23/01/2022
13093	15	1193	1	23/01/2022	1	2	8	13	0	229	22	Livestock and Work Animals	3	Spoor	1	Cattle	1	Active	0	1	1	23/01/2022
13094	15	1193	1	23/01/2022	1	2	8	13	0	230	22	Livestock and Work Animals	3	Spoor	1	Cattle	2	Recent	0	NA	0	23/01/2022
13097	15	1193	1	23/01/2022	1	2	8	13	0	242	22	Livestock and Work Animals	3	Spoor	2	Goats	1	Active	0	NA	0	23/01/2022
13098	15	1193	1	23/01/2022	1	2	8	13	0	243	22	Livestock and Work Animals	3	Spoor	2	Goats	2	Recent	0	NA	0	23/01/2022
13101	15	1193	1	23/01/2022	1	2	8	13	0	255	22	Livestock and Work Animals	3	Spoor	3	Sheep	1	Active	0	NA	0	23/01/2022
13102	15	1193	1	23/01/2022	1	2	8	13	0	256	22	Livestock and Work Animals	3	Spoor	3	Sheep	2	Recent	0	NA	0	23/01/2022
13105	15	1193	1	23/01/2022	1	2	8	13	0	268	22	Livestock and Work Animals	3	Spoor	4	Rooster	1	Active	0	NA	0	23/01/2022
13106	15	1193	1	23/01/2022	1	2	8	13	0	269	22	Livestock and Work Animals	3	Spoor	4	Rooster	2	Recent	0	NA	0	23/01/2022
13109	15	1193	1	23/01/2022	1	2	8	13	0	281	22	Livestock and Work Animals	3	Spoor	5	Chicken	1	Active	0	NA	0	23/01/2022
13110	15	1193	1	23/01/2022	1	2	8	13	0	282	22	Livestock and Work Animals	3	Spoor	5	Chicken	2	Recent	0	NA	0	23/01/2022
13113	15	1193	1	23/01/2022	1	2	8	13	0	294	22	Livestock and Work Animals	3	Spoor	6	Dog	1	Active	0	NA	0	23/01/2022
13114	15	1193	1	23/01/2022	1	2	8	13	0	295	22	Livestock and Work Animals	3	Spoor	6	Dog	2	Recent	0	NA	0	23/01/2022
13117	15	1193	1	23/01/2022	1	2	8	13	0	233	22	Livestock and Work Animals	4	Other Signs	1	Cattle	1	Active	0	NA	0	23/01/2022
13118	15	1193	1	23/01/2022	1	2	8	13	0	234	22	Livestock and Work Animals	4	Other Signs	1	Cattle	2	Recent	0	NA	0	23/01/2022
13121	15	1193	1	23/01/2022	1	2	8	13	0	246	22	Livestock and Work Animals	4	Other Signs	2	Goats	1	Active	0	NA	0	23/01/2022
13122	15	1193	1	23/01/2022	1	2	8	13	0	247	22	Livestock and Work Animals	4	Other Signs	2	Goats	2	Recent	0	NA	0	23/01/2022
13125	15	1193	1	23/01/2022	1	2	8	13	0	259	22	Livestock and Work Animals	4	Other Signs	3	Sheep	1	Active	0	NA	0	23/01/2022
13126	15	1193	1	23/01/2022	1	2	8	13	0	260	22	Livestock and Work Animals	4	Other Signs	3	Sheep	2	Recent	0	NA	0	23/01/2022
13129	15	1193	1	23/01/2022	1	2	8	13	0	272	22	Livestock and Work Animals	4	Other Signs	4	Rooster	1	Active	0	NA	0	23/01/2022
13130	15	1193	1	23/01/2022	1	2	8	13	0	273	22	Livestock and Work Animals	4	Other Signs	4	Rooster	2	Recent	0	NA	0	23/01/2022
13133	15	1193	1	23/01/2022	1	2	8	13	0	285	22	Livestock and Work Animals	4	Other Signs	5	Chicken	1	Active	0	NA	0	23/01/2022
13134	15	1193	1	23/01/2022	1	2	8	13	0	286	22	Livestock and Work Animals	4	Other Signs	5	Chicken	2	Recent	0	NA	0	23/01/2022
13137	15	1193	1	23/01/2022	1	2	8	13	0	298	22	Livestock and Work Animals	4	Other Signs	6	Dog	1	Active	0	NA	0	23/01/2022
13138	15	1193	1	23/01/2022	1	2	8	13	0	299	22	Livestock and Work Animals	4	Other Signs	6	Dog	2	Recent	0	NA	0	23/01/2022
13140	15	1193	1	23/01/2022	1	2	8	13	0	302	23	Wild Herbivores	1	Direct Sighting	11	Reedbuck	1	Active	0	NA	0	23/01/2022
13141	15	1193	1	23/01/2022	1	2	8	13	0	315	23	Wild Herbivores	1	Direct Sighting	12	Waterbuck	1	Active	0	NA	0	23/01/2022
13142	15	1193	1	23/01/2022	1	2	8	13	0	328	23	Wild Herbivores	1	Direct Sighting	13	Puku	1	Active	0	NA	0	23/01/2022
13143	15	1193	1	23/01/2022	1	2	8	13	0	341	23	Wild Herbivores	1	Direct Sighting	21	Bushbuck	1	Active	0	NA	0	23/01/2022
13144	15	1193	1	23/01/2022	1	2	8	13	0	354	23	Wild Herbivores	1	Direct Sighting	22	Eland	1	Active	0	NA	0	23/01/2022
13145	15	1193	1	23/01/2022	1	2	8	13	0	367	23	Wild Herbivores	1	Direct Sighting	23	Greater Kudu	1	Active	0	NA	0	23/01/2022
13146	15	1193	1	23/01/2022	1	2	8	13	0	380	23	Wild Herbivores	1	Direct Sighting	31	Hartebeest	1	Active	0	NA	0	23/01/2022
13147	15	1193	1	23/01/2022	1	2	8	13	0	393	23	Wild Herbivores	1	Direct Sighting	32	Wildebeest	1	Active	0	NA	0	23/01/2022
13148	15	1193	1	23/01/2022	1	2	8	13	0	406	23	Wild Herbivores	1	Direct Sighting	41	Sable Antelope	1	Active	0	NA	0	23/01/2022
13149	15	1193	1	23/01/2022	1	2	8	13	0	419	23	Wild Herbivores	1	Direct Sighting	51	Warthog	1	Active	0	NA	0	23/01/2022
13150	15	1193	1	23/01/2022	1	2	8	13	0	432	23	Wild Herbivores	1	Direct Sighting	52	Bushpig	1	Active	0	NA	0	23/01/2022
13151	15	1193	1	23/01/2022	1	2	8	13	0	445	23	Wild Herbivores	1	Direct Sighting	61	Hippo	1	Active	0	NA	0	23/01/2022
13152	15	1193	1	23/01/2022	1	2	8	13	0	458	23	Wild Herbivores	1	Direct Sighting	62	Elephant	1	Active	0	NA	0	23/01/2022
13153	15	1193	1	23/01/2022	1	2	8	13	0	471	23	Wild Herbivores	1	Direct Sighting	71	African Buffalo	1	Active	0	NA	0	23/01/2022
13154	15	1193	1	23/01/2022	1	2	8	13	0	484	23	Wild Herbivores	1	Direct Sighting	81	Zebra	1	Active	0	NA	0	23/01/2022
13155	15	1193	1	23/01/2022	1	2	8	13	0	497	23	Wild Herbivores	1	Direct Sighting	91	Suni	1	Active	0	NA	0	23/01/2022
13156	15	1193	1	23/01/2022	1	2	8	13	0	510	23	Wild Herbivores	1	Direct Sighting	101	Common Duiker	1	Active	0	NA	0	23/01/2022
13157	15	1193	1	23/01/2022	1	2	8	13	0	523	23	Wild Herbivores	1	Direct Sighting	102	Red Duiker	1	Active	0	NA	0	23/01/2022
13158	15	1193	1	23/01/2022	1	2	8	13	0	536	23	Wild Herbivores	1	Direct Sighting	111	Impala	1	Active	0	NA	0	23/01/2022
13159	15	1193	1	23/01/2022	1	2	8	13	0	549	23	Wild Herbivores	1	Direct Sighting	121	Dikdik	1	Active	0	1	1	23/01/2022
13160	15	1193	1	23/01/2022	1	2	8	13	0	562	23	Wild Herbivores	1	Direct Sighting	131	Sharpe's Grysbok	1	Active	0	NA	0	23/01/2022
13161	15	1193	1	23/01/2022	1	2	8	13	0	575	23	Wild Herbivores	1	Direct Sighting	141	Klipspringer	1	Active	0	NA	0	23/01/2022
13163	15	1193	1	23/01/2022	1	2	8	13	0	303	23	Wild Herbivores	2	Tracks	11	Reedbuck	1	Active	0	1	1	23/01/2022
13164	15	1193	1	23/01/2022	1	2	8	13	0	304	23	Wild Herbivores	2	Tracks	11	Reedbuck	2	Recent	0	NA	0	23/01/2022
13167	15	1193	1	23/01/2022	1	2	8	13	0	316	23	Wild Herbivores	2	Tracks	12	Waterbuck	1	Active	0	NA	0	23/01/2022
13168	15	1193	1	23/01/2022	1	2	8	13	0	317	23	Wild Herbivores	2	Tracks	12	Waterbuck	2	Recent	0	NA	0	23/01/2022
13171	15	1193	1	23/01/2022	1	2	8	13	0	329	23	Wild Herbivores	2	Tracks	13	Puku	1	Active	0	NA	0	23/01/2022
13172	15	1193	1	23/01/2022	1	2	8	13	0	330	23	Wild Herbivores	2	Tracks	13	Puku	2	Recent	0	NA	0	23/01/2022
13175	15	1193	1	23/01/2022	1	2	8	13	0	342	23	Wild Herbivores	2	Tracks	21	Bushbuck	1	Active	0	NA	0	23/01/2022
13176	15	1193	1	23/01/2022	1	2	8	13	0	343	23	Wild Herbivores	2	Tracks	21	Bushbuck	2	Recent	0	NA	0	23/01/2022
13179	15	1193	1	23/01/2022	1	2	8	13	0	355	23	Wild Herbivores	2	Tracks	22	Eland	1	Active	0	NA	0	23/01/2022
13180	15	1193	1	23/01/2022	1	2	8	13	0	356	23	Wild Herbivores	2	Tracks	22	Eland	2	Recent	0	NA	0	23/01/2022
13183	15	1193	1	23/01/2022	1	2	8	13	0	368	23	Wild Herbivores	2	Tracks	23	Greater Kudu	1	Active	0	NA	0	23/01/2022
13184	15	1193	1	23/01/2022	1	2	8	13	0	369	23	Wild Herbivores	2	Tracks	23	Greater Kudu	2	Recent	0	NA	0	23/01/2022
13187	15	1193	1	23/01/2022	1	2	8	13	0	381	23	Wild Herbivores	2	Tracks	31	Hartebeest	1	Active	0	NA	0	23/01/2022
13188	15	1193	1	23/01/2022	1	2	8	13	0	382	23	Wild Herbivores	2	Tracks	31	Hartebeest	2	Recent	0	NA	0	23/01/2022
13191	15	1193	1	23/01/2022	1	2	8	13	0	394	23	Wild Herbivores	2	Tracks	32	Wildebeest	1	Active	0	NA	0	23/01/2022
13192	15	1193	1	23/01/2022	1	2	8	13	0	395	23	Wild Herbivores	2	Tracks	32	Wildebeest	2	Recent	0	NA	0	23/01/2022
13195	15	1193	1	23/01/2022	1	2	8	13	0	407	23	Wild Herbivores	2	Tracks	41	Sable Antelope	1	Active	0	NA	0	23/01/2022
13196	15	1193	1	23/01/2022	1	2	8	13	0	408	23	Wild Herbivores	2	Tracks	41	Sable Antelope	2	Recent	0	NA	0	23/01/2022
13199	15	1193	1	23/01/2022	1	2	8	13	0	420	23	Wild Herbivores	2	Tracks	51	Warthog	1	Active	0	NA	0	23/01/2022
13200	15	1193	1	23/01/2022	1	2	8	13	0	421	23	Wild Herbivores	2	Tracks	51	Warthog	2	Recent	0	NA	0	23/01/2022
13203	15	1193	1	23/01/2022	1	2	8	13	0	433	23	Wild Herbivores	2	Tracks	52	Bushpig	1	Active	0	NA	0	23/01/2022
13204	15	1193	1	23/01/2022	1	2	8	13	0	434	23	Wild Herbivores	2	Tracks	52	Bushpig	2	Recent	0	NA	0	23/01/2022
13207	15	1193	1	23/01/2022	1	2	8	13	0	446	23	Wild Herbivores	2	Tracks	61	Hippo	1	Active	0	NA	0	23/01/2022
13208	15	1193	1	23/01/2022	1	2	8	13	0	447	23	Wild Herbivores	2	Tracks	61	Hippo	2	Recent	0	NA	0	23/01/2022
13211	15	1193	1	23/01/2022	1	2	8	13	0	459	23	Wild Herbivores	2	Tracks	62	Elephant	1	Active	0	NA	0	23/01/2022
13212	15	1193	1	23/01/2022	1	2	8	13	0	460	23	Wild Herbivores	2	Tracks	62	Elephant	2	Recent	0	NA	0	23/01/2022
13215	15	1193	1	23/01/2022	1	2	8	13	0	472	23	Wild Herbivores	2	Tracks	71	African Buffalo	1	Active	0	NA	0	23/01/2022
13216	15	1193	1	23/01/2022	1	2	8	13	0	473	23	Wild Herbivores	2	Tracks	71	African Buffalo	2	Recent	0	NA	0	23/01/2022
13219	15	1193	1	23/01/2022	1	2	8	13	0	485	23	Wild Herbivores	2	Tracks	81	Zebra	1	Active	0	NA	0	23/01/2022
13220	15	1193	1	23/01/2022	1	2	8	13	0	486	23	Wild Herbivores	2	Tracks	81	Zebra	2	Recent	0	NA	0	23/01/2022
13223	15	1193	1	23/01/2022	1	2	8	13	0	498	23	Wild Herbivores	2	Tracks	91	Suni	1	Active	0	NA	0	23/01/2022
13224	15	1193	1	23/01/2022	1	2	8	13	0	499	23	Wild Herbivores	2	Tracks	91	Suni	2	Recent	0	NA	0	23/01/2022
13227	15	1193	1	23/01/2022	1	2	8	13	0	511	23	Wild Herbivores	2	Tracks	101	Common Duiker	1	Active	0	NA	0	23/01/2022
13228	15	1193	1	23/01/2022	1	2	8	13	0	512	23	Wild Herbivores	2	Tracks	101	Common Duiker	2	Recent	0	NA	0	23/01/2022
13231	15	1193	1	23/01/2022	1	2	8	13	0	524	23	Wild Herbivores	2	Tracks	102	Red Duiker	1	Active	0	NA	0	23/01/2022
13232	15	1193	1	23/01/2022	1	2	8	13	0	525	23	Wild Herbivores	2	Tracks	102	Red Duiker	2	Recent	0	NA	0	23/01/2022
13235	15	1193	1	23/01/2022	1	2	8	13	0	537	23	Wild Herbivores	2	Tracks	111	Impala	1	Active	0	NA	0	23/01/2022
13236	15	1193	1	23/01/2022	1	2	8	13	0	538	23	Wild Herbivores	2	Tracks	111	Impala	2	Recent	0	NA	0	23/01/2022
13239	15	1193	1	23/01/2022	1	2	8	13	0	550	23	Wild Herbivores	2	Tracks	121	Dikdik	1	Active	0	NA	0	23/01/2022
13240	15	1193	1	23/01/2022	1	2	8	13	0	551	23	Wild Herbivores	2	Tracks	121	Dikdik	2	Recent	0	NA	0	23/01/2022
13243	15	1193	1	23/01/2022	1	2	8	13	0	563	23	Wild Herbivores	2	Tracks	131	Sharpe's Grysbok	1	Active	0	NA	0	23/01/2022
13244	15	1193	1	23/01/2022	1	2	8	13	0	564	23	Wild Herbivores	2	Tracks	131	Sharpe's Grysbok	2	Recent	0	NA	0	23/01/2022
13247	15	1193	1	23/01/2022	1	2	8	13	0	576	23	Wild Herbivores	2	Tracks	141	Klipspringer	1	Active	0	NA	0	23/01/2022
13248	15	1193	1	23/01/2022	1	2	8	13	0	577	23	Wild Herbivores	2	Tracks	141	Klipspringer	2	Recent	0	NA	0	23/01/2022
13251	15	1193	1	23/01/2022	1	2	8	13	0	307	23	Wild Herbivores	3	Spoor	11	Reedbuck	1	Active	0	NA	0	23/01/2022
13252	15	1193	1	23/01/2022	1	2	8	13	0	308	23	Wild Herbivores	3	Spoor	11	Reedbuck	2	Recent	0	NA	0	23/01/2022
13255	15	1193	1	23/01/2022	1	2	8	13	0	320	23	Wild Herbivores	3	Spoor	12	Waterbuck	1	Active	0	NA	0	23/01/2022
13256	15	1193	1	23/01/2022	1	2	8	13	0	321	23	Wild Herbivores	3	Spoor	12	Waterbuck	2	Recent	0	NA	0	23/01/2022
13259	15	1193	1	23/01/2022	1	2	8	13	0	333	23	Wild Herbivores	3	Spoor	13	Puku	1	Active	0	NA	0	23/01/2022
13260	15	1193	1	23/01/2022	1	2	8	13	0	334	23	Wild Herbivores	3	Spoor	13	Puku	2	Recent	0	NA	0	23/01/2022
13263	15	1193	1	23/01/2022	1	2	8	13	0	346	23	Wild Herbivores	3	Spoor	21	Bushbuck	1	Active	0	NA	0	23/01/2022
13264	15	1193	1	23/01/2022	1	2	8	13	0	347	23	Wild Herbivores	3	Spoor	21	Bushbuck	2	Recent	0	NA	0	23/01/2022
13267	15	1193	1	23/01/2022	1	2	8	13	0	359	23	Wild Herbivores	3	Spoor	22	Eland	1	Active	0	NA	0	23/01/2022
13268	15	1193	1	23/01/2022	1	2	8	13	0	360	23	Wild Herbivores	3	Spoor	22	Eland	2	Recent	0	NA	0	23/01/2022
13271	15	1193	1	23/01/2022	1	2	8	13	0	372	23	Wild Herbivores	3	Spoor	23	Greater Kudu	1	Active	0	NA	0	23/01/2022
13272	15	1193	1	23/01/2022	1	2	8	13	0	373	23	Wild Herbivores	3	Spoor	23	Greater Kudu	2	Recent	0	NA	0	23/01/2022
13275	15	1193	1	23/01/2022	1	2	8	13	0	385	23	Wild Herbivores	3	Spoor	31	Hartebeest	1	Active	0	1	1	23/01/2022
13276	15	1193	1	23/01/2022	1	2	8	13	0	386	23	Wild Herbivores	3	Spoor	31	Hartebeest	2	Recent	0	1	1	23/01/2022
13279	15	1193	1	23/01/2022	1	2	8	13	0	398	23	Wild Herbivores	3	Spoor	32	Wildebeest	1	Active	0	NA	0	23/01/2022
13280	15	1193	1	23/01/2022	1	2	8	13	0	399	23	Wild Herbivores	3	Spoor	32	Wildebeest	2	Recent	0	NA	0	23/01/2022
13283	15	1193	1	23/01/2022	1	2	8	13	0	411	23	Wild Herbivores	3	Spoor	41	Sable Antelope	1	Active	0	NA	0	23/01/2022
13284	15	1193	1	23/01/2022	1	2	8	13	0	412	23	Wild Herbivores	3	Spoor	41	Sable Antelope	2	Recent	0	NA	0	23/01/2022
13287	15	1193	1	23/01/2022	1	2	8	13	0	424	23	Wild Herbivores	3	Spoor	51	Warthog	1	Active	0	NA	0	23/01/2022
13288	15	1193	1	23/01/2022	1	2	8	13	0	425	23	Wild Herbivores	3	Spoor	51	Warthog	2	Recent	0	NA	0	23/01/2022
13291	15	1193	1	23/01/2022	1	2	8	13	0	437	23	Wild Herbivores	3	Spoor	52	Bushpig	1	Active	0	NA	0	23/01/2022
13292	15	1193	1	23/01/2022	1	2	8	13	0	438	23	Wild Herbivores	3	Spoor	52	Bushpig	2	Recent	0	NA	0	23/01/2022
13295	15	1193	1	23/01/2022	1	2	8	13	0	450	23	Wild Herbivores	3	Spoor	61	Hippo	1	Active	0	NA	0	23/01/2022
13296	15	1193	1	23/01/2022	1	2	8	13	0	451	23	Wild Herbivores	3	Spoor	61	Hippo	2	Recent	0	NA	0	23/01/2022
13299	15	1193	1	23/01/2022	1	2	8	13	0	463	23	Wild Herbivores	3	Spoor	62	Elephant	1	Active	0	NA	0	23/01/2022
13300	15	1193	1	23/01/2022	1	2	8	13	0	464	23	Wild Herbivores	3	Spoor	62	Elephant	2	Recent	0	NA	0	23/01/2022
13303	15	1193	1	23/01/2022	1	2	8	13	0	476	23	Wild Herbivores	3	Spoor	71	African Buffalo	1	Active	0	NA	0	23/01/2022
13304	15	1193	1	23/01/2022	1	2	8	13	0	477	23	Wild Herbivores	3	Spoor	71	African Buffalo	2	Recent	0	NA	0	23/01/2022
13307	15	1193	1	23/01/2022	1	2	8	13	0	489	23	Wild Herbivores	3	Spoor	81	Zebra	1	Active	0	NA	0	23/01/2022
13308	15	1193	1	23/01/2022	1	2	8	13	0	490	23	Wild Herbivores	3	Spoor	81	Zebra	2	Recent	0	NA	0	23/01/2022
13311	15	1193	1	23/01/2022	1	2	8	13	0	502	23	Wild Herbivores	3	Spoor	91	Suni	1	Active	0	NA	0	23/01/2022
13312	15	1193	1	23/01/2022	1	2	8	13	0	503	23	Wild Herbivores	3	Spoor	91	Suni	2	Recent	0	NA	0	23/01/2022
13315	15	1193	1	23/01/2022	1	2	8	13	0	515	23	Wild Herbivores	3	Spoor	101	Common Duiker	1	Active	0	NA	0	23/01/2022
13316	15	1193	1	23/01/2022	1	2	8	13	0	516	23	Wild Herbivores	3	Spoor	101	Common Duiker	2	Recent	0	NA	0	23/01/2022
13319	15	1193	1	23/01/2022	1	2	8	13	0	528	23	Wild Herbivores	3	Spoor	102	Red Duiker	1	Active	0	NA	0	23/01/2022
13320	15	1193	1	23/01/2022	1	2	8	13	0	529	23	Wild Herbivores	3	Spoor	102	Red Duiker	2	Recent	0	NA	0	23/01/2022
13323	15	1193	1	23/01/2022	1	2	8	13	0	541	23	Wild Herbivores	3	Spoor	111	Impala	1	Active	0	NA	0	23/01/2022
13324	15	1193	1	23/01/2022	1	2	8	13	0	542	23	Wild Herbivores	3	Spoor	111	Impala	2	Recent	0	NA	0	23/01/2022
13327	15	1193	1	23/01/2022	1	2	8	13	0	554	23	Wild Herbivores	3	Spoor	121	Dikdik	1	Active	0	NA	0	23/01/2022
13328	15	1193	1	23/01/2022	1	2	8	13	0	555	23	Wild Herbivores	3	Spoor	121	Dikdik	2	Recent	0	NA	0	23/01/2022
13331	15	1193	1	23/01/2022	1	2	8	13	0	567	23	Wild Herbivores	3	Spoor	131	Sharpe's Grysbok	1	Active	0	NA	0	23/01/2022
13332	15	1193	1	23/01/2022	1	2	8	13	0	568	23	Wild Herbivores	3	Spoor	131	Sharpe's Grysbok	2	Recent	0	NA	0	23/01/2022
13335	15	1193	1	23/01/2022	1	2	8	13	0	580	23	Wild Herbivores	3	Spoor	141	Klipspringer	1	Active	0	NA	0	23/01/2022
13336	15	1193	1	23/01/2022	1	2	8	13	0	581	23	Wild Herbivores	3	Spoor	141	Klipspringer	2	Recent	0	NA	0	23/01/2022
13339	15	1193	1	23/01/2022	1	2	8	13	0	311	23	Wild Herbivores	4	Other Signs	11	Reedbuck	1	Active	0	NA	0	23/01/2022
13340	15	1193	1	23/01/2022	1	2	8	13	0	312	23	Wild Herbivores	4	Other Signs	11	Reedbuck	2	Recent	0	NA	0	23/01/2022
13343	15	1193	1	23/01/2022	1	2	8	13	0	324	23	Wild Herbivores	4	Other Signs	12	Waterbuck	1	Active	0	NA	0	23/01/2022
13344	15	1193	1	23/01/2022	1	2	8	13	0	325	23	Wild Herbivores	4	Other Signs	12	Waterbuck	2	Recent	0	NA	0	23/01/2022
13347	15	1193	1	23/01/2022	1	2	8	13	0	337	23	Wild Herbivores	4	Other Signs	13	Puku	1	Active	0	NA	0	23/01/2022
13348	15	1193	1	23/01/2022	1	2	8	13	0	338	23	Wild Herbivores	4	Other Signs	13	Puku	2	Recent	0	NA	0	23/01/2022
13351	15	1193	1	23/01/2022	1	2	8	13	0	350	23	Wild Herbivores	4	Other Signs	21	Bushbuck	1	Active	0	NA	0	23/01/2022
13352	15	1193	1	23/01/2022	1	2	8	13	0	351	23	Wild Herbivores	4	Other Signs	21	Bushbuck	2	Recent	0	NA	0	23/01/2022
13355	15	1193	1	23/01/2022	1	2	8	13	0	363	23	Wild Herbivores	4	Other Signs	22	Eland	1	Active	0	NA	0	23/01/2022
13356	15	1193	1	23/01/2022	1	2	8	13	0	364	23	Wild Herbivores	4	Other Signs	22	Eland	2	Recent	0	NA	0	23/01/2022
13359	15	1193	1	23/01/2022	1	2	8	13	0	376	23	Wild Herbivores	4	Other Signs	23	Greater Kudu	1	Active	0	NA	0	23/01/2022
13360	15	1193	1	23/01/2022	1	2	8	13	0	377	23	Wild Herbivores	4	Other Signs	23	Greater Kudu	2	Recent	0	NA	0	23/01/2022
13363	15	1193	1	23/01/2022	1	2	8	13	0	389	23	Wild Herbivores	4	Other Signs	31	Hartebeest	1	Active	0	NA	0	23/01/2022
13364	15	1193	1	23/01/2022	1	2	8	13	0	390	23	Wild Herbivores	4	Other Signs	31	Hartebeest	2	Recent	0	NA	0	23/01/2022
13367	15	1193	1	23/01/2022	1	2	8	13	0	402	23	Wild Herbivores	4	Other Signs	32	Wildebeest	1	Active	0	NA	0	23/01/2022
13368	15	1193	1	23/01/2022	1	2	8	13	0	403	23	Wild Herbivores	4	Other Signs	32	Wildebeest	2	Recent	0	NA	0	23/01/2022
13371	15	1193	1	23/01/2022	1	2	8	13	0	415	23	Wild Herbivores	4	Other Signs	41	Sable Antelope	1	Active	0	NA	0	23/01/2022
13372	15	1193	1	23/01/2022	1	2	8	13	0	416	23	Wild Herbivores	4	Other Signs	41	Sable Antelope	2	Recent	0	NA	0	23/01/2022
13375	15	1193	1	23/01/2022	1	2	8	13	0	428	23	Wild Herbivores	4	Other Signs	51	Warthog	1	Active	0	NA	0	23/01/2022
13376	15	1193	1	23/01/2022	1	2	8	13	0	429	23	Wild Herbivores	4	Other Signs	51	Warthog	2	Recent	0	NA	0	23/01/2022
13379	15	1193	1	23/01/2022	1	2	8	13	0	441	23	Wild Herbivores	4	Other Signs	52	Bushpig	1	Active	0	NA	0	23/01/2022
13380	15	1193	1	23/01/2022	1	2	8	13	0	442	23	Wild Herbivores	4	Other Signs	52	Bushpig	2	Recent	0	NA	0	23/01/2022
13383	15	1193	1	23/01/2022	1	2	8	13	0	454	23	Wild Herbivores	4	Other Signs	61	Hippo	1	Active	0	NA	0	23/01/2022
13384	15	1193	1	23/01/2022	1	2	8	13	0	455	23	Wild Herbivores	4	Other Signs	61	Hippo	2	Recent	0	NA	0	23/01/2022
13387	15	1193	1	23/01/2022	1	2	8	13	0	467	23	Wild Herbivores	4	Other Signs	62	Elephant	1	Active	0	NA	0	23/01/2022
13388	15	1193	1	23/01/2022	1	2	8	13	0	468	23	Wild Herbivores	4	Other Signs	62	Elephant	2	Recent	0	NA	0	23/01/2022
13391	15	1193	1	23/01/2022	1	2	8	13	0	480	23	Wild Herbivores	4	Other Signs	71	African Buffalo	1	Active	0	NA	0	23/01/2022
13392	15	1193	1	23/01/2022	1	2	8	13	0	481	23	Wild Herbivores	4	Other Signs	71	African Buffalo	2	Recent	0	NA	0	23/01/2022
13395	15	1193	1	23/01/2022	1	2	8	13	0	493	23	Wild Herbivores	4	Other Signs	81	Zebra	1	Active	0	NA	0	23/01/2022
13396	15	1193	1	23/01/2022	1	2	8	13	0	494	23	Wild Herbivores	4	Other Signs	81	Zebra	2	Recent	0	NA	0	23/01/2022
13399	15	1193	1	23/01/2022	1	2	8	13	0	506	23	Wild Herbivores	4	Other Signs	91	Suni	1	Active	0	NA	0	23/01/2022
13400	15	1193	1	23/01/2022	1	2	8	13	0	507	23	Wild Herbivores	4	Other Signs	91	Suni	2	Recent	0	NA	0	23/01/2022
13403	15	1193	1	23/01/2022	1	2	8	13	0	519	23	Wild Herbivores	4	Other Signs	101	Common Duiker	1	Active	0	NA	0	23/01/2022
13404	15	1193	1	23/01/2022	1	2	8	13	0	520	23	Wild Herbivores	4	Other Signs	101	Common Duiker	2	Recent	0	NA	0	23/01/2022
13407	15	1193	1	23/01/2022	1	2	8	13	0	532	23	Wild Herbivores	4	Other Signs	102	Red Duiker	1	Active	0	NA	0	23/01/2022
13408	15	1193	1	23/01/2022	1	2	8	13	0	533	23	Wild Herbivores	4	Other Signs	102	Red Duiker	2	Recent	0	NA	0	23/01/2022
13411	15	1193	1	23/01/2022	1	2	8	13	0	545	23	Wild Herbivores	4	Other Signs	111	Impala	1	Active	0	NA	0	23/01/2022
13412	15	1193	1	23/01/2022	1	2	8	13	0	546	23	Wild Herbivores	4	Other Signs	111	Impala	2	Recent	0	NA	0	23/01/2022
13415	15	1193	1	23/01/2022	1	2	8	13	0	558	23	Wild Herbivores	4	Other Signs	121	Dikdik	1	Active	0	NA	0	23/01/2022
13416	15	1193	1	23/01/2022	1	2	8	13	0	559	23	Wild Herbivores	4	Other Signs	121	Dikdik	2	Recent	0	NA	0	23/01/2022
13419	15	1193	1	23/01/2022	1	2	8	13	0	571	23	Wild Herbivores	4	Other Signs	131	Sharpe's Grysbok	1	Active	0	NA	0	23/01/2022
13420	15	1193	1	23/01/2022	1	2	8	13	0	572	23	Wild Herbivores	4	Other Signs	131	Sharpe's Grysbok	2	Recent	0	NA	0	23/01/2022
13423	15	1193	1	23/01/2022	1	2	8	13	0	584	23	Wild Herbivores	4	Other Signs	141	Klipspringer	1	Active	0	NA	0	23/01/2022
13424	15	1193	1	23/01/2022	1	2	8	13	0	585	23	Wild Herbivores	4	Other Signs	141	Klipspringer	2	Recent	0	NA	0	23/01/2022
13426	15	1193	1	23/01/2022	1	2	8	13	0	588	24	Wild Carnivores	1	Direct Sighting	11	Lion	1	Active	0	NA	0	23/01/2022
13427	15	1193	1	23/01/2022	1	2	8	13	0	601	24	Wild Carnivores	1	Direct Sighting	12	Leopard	1	Active	0	NA	0	23/01/2022
13428	15	1193	1	23/01/2022	1	2	8	13	0	614	24	Wild Carnivores	1	Direct Sighting	21	African Wild Cat	1	Active	0	NA	0	23/01/2022
13429	15	1193	1	23/01/2022	1	2	8	13	0	627	24	Wild Carnivores	1	Direct Sighting	31	African Civet	1	Active	0	NA	0	23/01/2022
13430	15	1193	1	23/01/2022	1	2	8	13	0	640	24	Wild Carnivores	1	Direct Sighting	32	Cape Genet	1	Active	0	NA	0	23/01/2022
13431	15	1193	1	23/01/2022	1	2	8	13	0	653	24	Wild Carnivores	1	Direct Sighting	41	Spotted Hyena	1	Active	0	NA	0	23/01/2022
13432	15	1193	1	23/01/2022	1	2	8	13	0	666	24	Wild Carnivores	1	Direct Sighting	51	African Wild Dog	1	Active	0	NA	0	23/01/2022
13433	15	1193	1	23/01/2022	1	2	8	13	0	679	24	Wild Carnivores	1	Direct Sighting	52	Side Striped Jackal	1	Active	0	NA	0	23/01/2022
13434	15	1193	1	23/01/2022	1	2	8	13	0	692	24	Wild Carnivores	1	Direct Sighting	61	Slender Mongoose	1	Active	0	NA	0	23/01/2022
13435	15	1193	1	23/01/2022	1	2	8	13	0	705	24	Wild Carnivores	1	Direct Sighting	62	Banded Mongoose	1	Active	0	NA	0	23/01/2022
13436	15	1193	1	23/01/2022	1	2	8	13	0	718	24	Wild Carnivores	1	Direct Sighting	63	Water Mongoose	1	Active	0	NA	0	23/01/2022
13437	15	1193	1	23/01/2022	1	2	8	13	0	731	24	Wild Carnivores	1	Direct Sighting	64	White Tailed Mongoose	1	Active	0	NA	0	23/01/2022
13438	15	1193	1	23/01/2022	1	2	8	13	0	744	24	Wild Carnivores	1	Direct Sighting	71	Honey Badger	1	Active	0	NA	0	23/01/2022
13439	15	1193	1	23/01/2022	1	2	8	13	0	757	24	Wild Carnivores	1	Direct Sighting	81	African Clawless Otter	1	Active	0	NA	0	23/01/2022
13441	15	1193	1	23/01/2022	1	2	8	13	0	589	24	Wild Carnivores	2	Tracks	11	Lion	1	Active	0	NA	0	23/01/2022
13442	15	1193	1	23/01/2022	1	2	8	13	0	590	24	Wild Carnivores	2	Tracks	11	Lion	2	Recent	0	NA	0	23/01/2022
13445	15	1193	1	23/01/2022	1	2	8	13	0	602	24	Wild Carnivores	2	Tracks	12	Leopard	1	Active	0	NA	0	23/01/2022
13446	15	1193	1	23/01/2022	1	2	8	13	0	603	24	Wild Carnivores	2	Tracks	12	Leopard	2	Recent	0	NA	0	23/01/2022
13449	15	1193	1	23/01/2022	1	2	8	13	0	615	24	Wild Carnivores	2	Tracks	21	African Wild Cat	1	Active	0	NA	0	23/01/2022
13450	15	1193	1	23/01/2022	1	2	8	13	0	616	24	Wild Carnivores	2	Tracks	21	African Wild Cat	2	Recent	0	NA	0	23/01/2022
13453	15	1193	1	23/01/2022	1	2	8	13	0	628	24	Wild Carnivores	2	Tracks	31	African Civet	1	Active	0	NA	0	23/01/2022
13454	15	1193	1	23/01/2022	1	2	8	13	0	629	24	Wild Carnivores	2	Tracks	31	African Civet	2	Recent	0	NA	0	23/01/2022
13457	15	1193	1	23/01/2022	1	2	8	13	0	641	24	Wild Carnivores	2	Tracks	32	Cape Genet	1	Active	0	NA	0	23/01/2022
13458	15	1193	1	23/01/2022	1	2	8	13	0	642	24	Wild Carnivores	2	Tracks	32	Cape Genet	2	Recent	0	NA	0	23/01/2022
13461	15	1193	1	23/01/2022	1	2	8	13	0	654	24	Wild Carnivores	2	Tracks	41	Spotted Hyena	1	Active	0	NA	0	23/01/2022
13462	15	1193	1	23/01/2022	1	2	8	13	0	655	24	Wild Carnivores	2	Tracks	41	Spotted Hyena	2	Recent	0	NA	0	23/01/2022
13465	15	1193	1	23/01/2022	1	2	8	13	0	667	24	Wild Carnivores	2	Tracks	51	African Wild Dog	1	Active	0	NA	0	23/01/2022
13466	15	1193	1	23/01/2022	1	2	8	13	0	668	24	Wild Carnivores	2	Tracks	51	African Wild Dog	2	Recent	0	NA	0	23/01/2022
13469	15	1193	1	23/01/2022	1	2	8	13	0	680	24	Wild Carnivores	2	Tracks	52	Side Striped Jackal	1	Active	0	NA	0	23/01/2022
13470	15	1193	1	23/01/2022	1	2	8	13	0	681	24	Wild Carnivores	2	Tracks	52	Side Striped Jackal	2	Recent	0	NA	0	23/01/2022
13473	15	1193	1	23/01/2022	1	2	8	13	0	693	24	Wild Carnivores	2	Tracks	61	Slender Mongoose	1	Active	0	NA	0	23/01/2022
13474	15	1193	1	23/01/2022	1	2	8	13	0	694	24	Wild Carnivores	2	Tracks	61	Slender Mongoose	2	Recent	0	NA	0	23/01/2022
13477	15	1193	1	23/01/2022	1	2	8	13	0	706	24	Wild Carnivores	2	Tracks	62	Banded Mongoose	1	Active	0	NA	0	23/01/2022
13478	15	1193	1	23/01/2022	1	2	8	13	0	707	24	Wild Carnivores	2	Tracks	62	Banded Mongoose	2	Recent	0	NA	0	23/01/2022
13481	15	1193	1	23/01/2022	1	2	8	13	0	719	24	Wild Carnivores	2	Tracks	63	Water Mongoose	1	Active	0	NA	0	23/01/2022
13482	15	1193	1	23/01/2022	1	2	8	13	0	720	24	Wild Carnivores	2	Tracks	63	Water Mongoose	2	Recent	0	NA	0	23/01/2022
13485	15	1193	1	23/01/2022	1	2	8	13	0	732	24	Wild Carnivores	2	Tracks	64	White Tailed Mongoose	1	Active	0	NA	0	23/01/2022
13486	15	1193	1	23/01/2022	1	2	8	13	0	733	24	Wild Carnivores	2	Tracks	64	White Tailed Mongoose	2	Recent	0	NA	0	23/01/2022
13489	15	1193	1	23/01/2022	1	2	8	13	0	745	24	Wild Carnivores	2	Tracks	71	Honey Badger	1	Active	0	NA	0	23/01/2022
13490	15	1193	1	23/01/2022	1	2	8	13	0	746	24	Wild Carnivores	2	Tracks	71	Honey Badger	2	Recent	0	NA	0	23/01/2022
13493	15	1193	1	23/01/2022	1	2	8	13	0	758	24	Wild Carnivores	2	Tracks	81	African Clawless Otter	1	Active	0	NA	0	23/01/2022
13494	15	1193	1	23/01/2022	1	2	8	13	0	759	24	Wild Carnivores	2	Tracks	81	African Clawless Otter	2	Recent	0	NA	0	23/01/2022
13497	15	1193	1	23/01/2022	1	2	8	13	0	593	24	Wild Carnivores	3	Spoor	11	Lion	1	Active	0	NA	0	23/01/2022
13498	15	1193	1	23/01/2022	1	2	8	13	0	594	24	Wild Carnivores	3	Spoor	11	Lion	2	Recent	0	NA	0	23/01/2022
13501	15	1193	1	23/01/2022	1	2	8	13	0	606	24	Wild Carnivores	3	Spoor	12	Leopard	1	Active	0	NA	0	23/01/2022
13502	15	1193	1	23/01/2022	1	2	8	13	0	607	24	Wild Carnivores	3	Spoor	12	Leopard	2	Recent	0	NA	0	23/01/2022
13505	15	1193	1	23/01/2022	1	2	8	13	0	619	24	Wild Carnivores	3	Spoor	21	African Wild Cat	1	Active	0	NA	0	23/01/2022
13506	15	1193	1	23/01/2022	1	2	8	13	0	620	24	Wild Carnivores	3	Spoor	21	African Wild Cat	2	Recent	0	NA	0	23/01/2022
13509	15	1193	1	23/01/2022	1	2	8	13	0	632	24	Wild Carnivores	3	Spoor	31	African Civet	1	Active	0	NA	0	23/01/2022
13510	15	1193	1	23/01/2022	1	2	8	13	0	633	24	Wild Carnivores	3	Spoor	31	African Civet	2	Recent	0	NA	0	23/01/2022
13513	15	1193	1	23/01/2022	1	2	8	13	0	645	24	Wild Carnivores	3	Spoor	32	Cape Genet	1	Active	0	NA	0	23/01/2022
13514	15	1193	1	23/01/2022	1	2	8	13	0	646	24	Wild Carnivores	3	Spoor	32	Cape Genet	2	Recent	0	NA	0	23/01/2022
13517	15	1193	1	23/01/2022	1	2	8	13	0	658	24	Wild Carnivores	3	Spoor	41	Spotted Hyena	1	Active	0	NA	0	23/01/2022
13518	15	1193	1	23/01/2022	1	2	8	13	0	659	24	Wild Carnivores	3	Spoor	41	Spotted Hyena	2	Recent	0	NA	0	23/01/2022
13521	15	1193	1	23/01/2022	1	2	8	13	0	671	24	Wild Carnivores	3	Spoor	51	African Wild Dog	1	Active	0	NA	0	23/01/2022
13522	15	1193	1	23/01/2022	1	2	8	13	0	672	24	Wild Carnivores	3	Spoor	51	African Wild Dog	2	Recent	0	NA	0	23/01/2022
13525	15	1193	1	23/01/2022	1	2	8	13	0	684	24	Wild Carnivores	3	Spoor	52	Side Striped Jackal	1	Active	0	NA	0	23/01/2022
13526	15	1193	1	23/01/2022	1	2	8	13	0	685	24	Wild Carnivores	3	Spoor	52	Side Striped Jackal	2	Recent	0	NA	0	23/01/2022
13529	15	1193	1	23/01/2022	1	2	8	13	0	697	24	Wild Carnivores	3	Spoor	61	Slender Mongoose	1	Active	0	NA	0	23/01/2022
13530	15	1193	1	23/01/2022	1	2	8	13	0	698	24	Wild Carnivores	3	Spoor	61	Slender Mongoose	2	Recent	0	NA	0	23/01/2022
13533	15	1193	1	23/01/2022	1	2	8	13	0	710	24	Wild Carnivores	3	Spoor	62	Banded Mongoose	1	Active	0	NA	0	23/01/2022
13534	15	1193	1	23/01/2022	1	2	8	13	0	711	24	Wild Carnivores	3	Spoor	62	Banded Mongoose	2	Recent	0	NA	0	23/01/2022
13537	15	1193	1	23/01/2022	1	2	8	13	0	723	24	Wild Carnivores	3	Spoor	63	Water Mongoose	1	Active	0	NA	0	23/01/2022
13538	15	1193	1	23/01/2022	1	2	8	13	0	724	24	Wild Carnivores	3	Spoor	63	Water Mongoose	2	Recent	0	NA	0	23/01/2022
13541	15	1193	1	23/01/2022	1	2	8	13	0	736	24	Wild Carnivores	3	Spoor	64	White Tailed Mongoose	1	Active	0	NA	0	23/01/2022
13542	15	1193	1	23/01/2022	1	2	8	13	0	737	24	Wild Carnivores	3	Spoor	64	White Tailed Mongoose	2	Recent	0	NA	0	23/01/2022
13545	15	1193	1	23/01/2022	1	2	8	13	0	749	24	Wild Carnivores	3	Spoor	71	Honey Badger	1	Active	0	NA	0	23/01/2022
13546	15	1193	1	23/01/2022	1	2	8	13	0	750	24	Wild Carnivores	3	Spoor	71	Honey Badger	2	Recent	0	NA	0	23/01/2022
13549	15	1193	1	23/01/2022	1	2	8	13	0	762	24	Wild Carnivores	3	Spoor	81	African Clawless Otter	1	Active	0	NA	0	23/01/2022
13550	15	1193	1	23/01/2022	1	2	8	13	0	763	24	Wild Carnivores	3	Spoor	81	African Clawless Otter	2	Recent	0	NA	0	23/01/2022
13553	15	1193	1	23/01/2022	1	2	8	13	0	597	24	Wild Carnivores	4	Other Signs	11	Lion	1	Active	0	NA	0	23/01/2022
13554	15	1193	1	23/01/2022	1	2	8	13	0	598	24	Wild Carnivores	4	Other Signs	11	Lion	2	Recent	0	NA	0	23/01/2022
13557	15	1193	1	23/01/2022	1	2	8	13	0	610	24	Wild Carnivores	4	Other Signs	12	Leopard	1	Active	0	NA	0	23/01/2022
13558	15	1193	1	23/01/2022	1	2	8	13	0	611	24	Wild Carnivores	4	Other Signs	12	Leopard	2	Recent	0	NA	0	23/01/2022
13561	15	1193	1	23/01/2022	1	2	8	13	0	623	24	Wild Carnivores	4	Other Signs	21	African Wild Cat	1	Active	0	NA	0	23/01/2022
13562	15	1193	1	23/01/2022	1	2	8	13	0	624	24	Wild Carnivores	4	Other Signs	21	African Wild Cat	2	Recent	0	NA	0	23/01/2022
13565	15	1193	1	23/01/2022	1	2	8	13	0	636	24	Wild Carnivores	4	Other Signs	31	African Civet	1	Active	0	NA	0	23/01/2022
13566	15	1193	1	23/01/2022	1	2	8	13	0	637	24	Wild Carnivores	4	Other Signs	31	African Civet	2	Recent	0	NA	0	23/01/2022
13569	15	1193	1	23/01/2022	1	2	8	13	0	649	24	Wild Carnivores	4	Other Signs	32	Cape Genet	1	Active	0	NA	0	23/01/2022
13570	15	1193	1	23/01/2022	1	2	8	13	0	650	24	Wild Carnivores	4	Other Signs	32	Cape Genet	2	Recent	0	NA	0	23/01/2022
13573	15	1193	1	23/01/2022	1	2	8	13	0	662	24	Wild Carnivores	4	Other Signs	41	Spotted Hyena	1	Active	0	NA	0	23/01/2022
13574	15	1193	1	23/01/2022	1	2	8	13	0	663	24	Wild Carnivores	4	Other Signs	41	Spotted Hyena	2	Recent	0	NA	0	23/01/2022
13577	15	1193	1	23/01/2022	1	2	8	13	0	675	24	Wild Carnivores	4	Other Signs	51	African Wild Dog	1	Active	0	NA	0	23/01/2022
13578	15	1193	1	23/01/2022	1	2	8	13	0	676	24	Wild Carnivores	4	Other Signs	51	African Wild Dog	2	Recent	0	NA	0	23/01/2022
13581	15	1193	1	23/01/2022	1	2	8	13	0	688	24	Wild Carnivores	4	Other Signs	52	Side Striped Jackal	1	Active	0	NA	0	23/01/2022
13582	15	1193	1	23/01/2022	1	2	8	13	0	689	24	Wild Carnivores	4	Other Signs	52	Side Striped Jackal	2	Recent	0	NA	0	23/01/2022
13585	15	1193	1	23/01/2022	1	2	8	13	0	701	24	Wild Carnivores	4	Other Signs	61	Slender Mongoose	1	Active	0	NA	0	23/01/2022
13586	15	1193	1	23/01/2022	1	2	8	13	0	702	24	Wild Carnivores	4	Other Signs	61	Slender Mongoose	2	Recent	0	NA	0	23/01/2022
13589	15	1193	1	23/01/2022	1	2	8	13	0	714	24	Wild Carnivores	4	Other Signs	62	Banded Mongoose	1	Active	0	NA	0	23/01/2022
13590	15	1193	1	23/01/2022	1	2	8	13	0	715	24	Wild Carnivores	4	Other Signs	62	Banded Mongoose	2	Recent	0	NA	0	23/01/2022
13593	15	1193	1	23/01/2022	1	2	8	13	0	727	24	Wild Carnivores	4	Other Signs	63	Water Mongoose	1	Active	0	NA	0	23/01/2022
13594	15	1193	1	23/01/2022	1	2	8	13	0	728	24	Wild Carnivores	4	Other Signs	63	Water Mongoose	2	Recent	0	NA	0	23/01/2022
13597	15	1193	1	23/01/2022	1	2	8	13	0	740	24	Wild Carnivores	4	Other Signs	64	White Tailed Mongoose	1	Active	0	NA	0	23/01/2022
13598	15	1193	1	23/01/2022	1	2	8	13	0	741	24	Wild Carnivores	4	Other Signs	64	White Tailed Mongoose	2	Recent	0	NA	0	23/01/2022
13601	15	1193	1	23/01/2022	1	2	8	13	0	753	24	Wild Carnivores	4	Other Signs	71	Honey Badger	1	Active	0	NA	0	23/01/2022
13602	15	1193	1	23/01/2022	1	2	8	13	0	754	24	Wild Carnivores	4	Other Signs	71	Honey Badger	2	Recent	0	NA	0	23/01/2022
13605	15	1193	1	23/01/2022	1	2	8	13	0	766	24	Wild Carnivores	4	Other Signs	81	African Clawless Otter	1	Active	0	NA	0	23/01/2022
13606	15	1193	1	23/01/2022	1	2	8	13	0	767	24	Wild Carnivores	4	Other Signs	81	African Clawless Otter	2	Recent	0	NA	0	23/01/2022
13608	15	1193	1	23/01/2022	1	2	8	13	0	770	25	Primates and Prosimians	1	Direct Sighting	1	Lesser Galago	1	Active	0	NA	0	23/01/2022
13609	15	1193	1	23/01/2022	1	2	8	13	0	783	25	Primates and Prosimians	1	Direct Sighting	2	Greater Galago	1	Active	0	NA	0	23/01/2022
13610	15	1193	1	23/01/2022	1	2	8	13	0	796	25	Primates and Prosimians	1	Direct Sighting	3	Baboon	1	Active	0	NA	0	23/01/2022
13611	15	1193	1	23/01/2022	1	2	8	13	0	809	25	Primates and Prosimians	1	Direct Sighting	4	Vervet	1	Active	0	NA	0	23/01/2022
13612	15	1193	1	23/01/2022	1	2	8	13	0	822	25	Primates and Prosimians	1	Direct Sighting	5	Blue Monkey	1	Active	0	NA	0	23/01/2022
13614	15	1193	1	23/01/2022	1	2	8	13	0	771	25	Primates and Prosimians	2	Tracks	1	Lesser Galago	1	Active	0	NA	0	23/01/2022
13615	15	1193	1	23/01/2022	1	2	8	13	0	772	25	Primates and Prosimians	2	Tracks	1	Lesser Galago	2	Recent	0	NA	0	23/01/2022
13618	15	1193	1	23/01/2022	1	2	8	13	0	784	25	Primates and Prosimians	2	Tracks	2	Greater Galago	1	Active	0	NA	0	23/01/2022
13619	15	1193	1	23/01/2022	1	2	8	13	0	785	25	Primates and Prosimians	2	Tracks	2	Greater Galago	2	Recent	0	NA	0	23/01/2022
13622	15	1193	1	23/01/2022	1	2	8	13	0	797	25	Primates and Prosimians	2	Tracks	3	Baboon	1	Active	0	NA	0	23/01/2022
13623	15	1193	1	23/01/2022	1	2	8	13	0	798	25	Primates and Prosimians	2	Tracks	3	Baboon	2	Recent	0	NA	0	23/01/2022
13626	15	1193	1	23/01/2022	1	2	8	13	0	810	25	Primates and Prosimians	2	Tracks	4	Vervet	1	Active	0	NA	0	23/01/2022
13627	15	1193	1	23/01/2022	1	2	8	13	0	811	25	Primates and Prosimians	2	Tracks	4	Vervet	2	Recent	0	NA	0	23/01/2022
13630	15	1193	1	23/01/2022	1	2	8	13	0	823	25	Primates and Prosimians	2	Tracks	5	Blue Monkey	1	Active	0	NA	0	23/01/2022
13631	15	1193	1	23/01/2022	1	2	8	13	0	824	25	Primates and Prosimians	2	Tracks	5	Blue Monkey	2	Recent	0	NA	0	23/01/2022
13634	15	1193	1	23/01/2022	1	2	8	13	0	775	25	Primates and Prosimians	3	Spoor	1	Lesser Galago	1	Active	0	NA	0	23/01/2022
13635	15	1193	1	23/01/2022	1	2	8	13	0	776	25	Primates and Prosimians	3	Spoor	1	Lesser Galago	2	Recent	0	NA	0	23/01/2022
13638	15	1193	1	23/01/2022	1	2	8	13	0	788	25	Primates and Prosimians	3	Spoor	2	Greater Galago	1	Active	0	NA	0	23/01/2022
13639	15	1193	1	23/01/2022	1	2	8	13	0	789	25	Primates and Prosimians	3	Spoor	2	Greater Galago	2	Recent	0	NA	0	23/01/2022
13642	15	1193	1	23/01/2022	1	2	8	13	0	801	25	Primates and Prosimians	3	Spoor	3	Baboon	1	Active	0	NA	0	23/01/2022
13643	15	1193	1	23/01/2022	1	2	8	13	0	802	25	Primates and Prosimians	3	Spoor	3	Baboon	2	Recent	0	NA	0	23/01/2022
13646	15	1193	1	23/01/2022	1	2	8	13	0	814	25	Primates and Prosimians	3	Spoor	4	Vervet	1	Active	0	NA	0	23/01/2022
13647	15	1193	1	23/01/2022	1	2	8	13	0	815	25	Primates and Prosimians	3	Spoor	4	Vervet	2	Recent	0	NA	0	23/01/2022
13650	15	1193	1	23/01/2022	1	2	8	13	0	827	25	Primates and Prosimians	3	Spoor	5	Blue Monkey	1	Active	0	NA	0	23/01/2022
13651	15	1193	1	23/01/2022	1	2	8	13	0	828	25	Primates and Prosimians	3	Spoor	5	Blue Monkey	2	Recent	0	NA	0	23/01/2022
13654	15	1193	1	23/01/2022	1	2	8	13	0	779	25	Primates and Prosimians	4	Other Signs	1	Lesser Galago	1	Active	0	NA	0	23/01/2022
13655	15	1193	1	23/01/2022	1	2	8	13	0	780	25	Primates and Prosimians	4	Other Signs	1	Lesser Galago	2	Recent	0	NA	0	23/01/2022
13658	15	1193	1	23/01/2022	1	2	8	13	0	792	25	Primates and Prosimians	4	Other Signs	2	Greater Galago	1	Active	0	NA	0	23/01/2022
13659	15	1193	1	23/01/2022	1	2	8	13	0	793	25	Primates and Prosimians	4	Other Signs	2	Greater Galago	2	Recent	0	NA	0	23/01/2022
13662	15	1193	1	23/01/2022	1	2	8	13	0	805	25	Primates and Prosimians	4	Other Signs	3	Baboon	1	Active	0	NA	0	23/01/2022
13663	15	1193	1	23/01/2022	1	2	8	13	0	806	25	Primates and Prosimians	4	Other Signs	3	Baboon	2	Recent	0	NA	0	23/01/2022
13666	15	1193	1	23/01/2022	1	2	8	13	0	818	25	Primates and Prosimians	4	Other Signs	4	Vervet	1	Active	0	NA	0	23/01/2022
13667	15	1193	1	23/01/2022	1	2	8	13	0	819	25	Primates and Prosimians	4	Other Signs	4	Vervet	2	Recent	0	NA	0	23/01/2022
13670	15	1193	1	23/01/2022	1	2	8	13	0	831	25	Primates and Prosimians	4	Other Signs	5	Blue Monkey	1	Active	0	NA	0	23/01/2022
13671	15	1193	1	23/01/2022	1	2	8	13	0	832	25	Primates and Prosimians	4	Other Signs	5	Blue Monkey	2	Recent	0	NA	0	23/01/2022
13673	15	1193	1	23/01/2022	1	2	8	13	0	835	26	Rodents	1	Direct Sighting	11	Porcupine	1	Active	0	NA	0	23/01/2022
13674	15	1193	1	23/01/2022	1	2	8	13	0	848	26	Rodents	1	Direct Sighting	12	Brush Tailed Porcupine	1	Active	0	NA	0	23/01/2022
13676	15	1193	1	23/01/2022	1	2	8	13	0	836	26	Rodents	2	Tracks	11	Porcupine	1	Active	0	NA	0	23/01/2022
13677	15	1193	1	23/01/2022	1	2	8	13	0	837	26	Rodents	2	Tracks	11	Porcupine	2	Recent	0	NA	0	23/01/2022
13680	15	1193	1	23/01/2022	1	2	8	13	0	849	26	Rodents	2	Tracks	12	Brush Tailed Porcupine	1	Active	0	NA	0	23/01/2022
13681	15	1193	1	23/01/2022	1	2	8	13	0	850	26	Rodents	2	Tracks	12	Brush Tailed Porcupine	2	Recent	0	NA	0	23/01/2022
13684	15	1193	1	23/01/2022	1	2	8	13	0	840	26	Rodents	3	Spoor	11	Porcupine	1	Active	0	NA	0	23/01/2022
13685	15	1193	1	23/01/2022	1	2	8	13	0	841	26	Rodents	3	Spoor	11	Porcupine	2	Recent	0	NA	0	23/01/2022
13688	15	1193	1	23/01/2022	1	2	8	13	0	853	26	Rodents	3	Spoor	12	Brush Tailed Porcupine	1	Active	0	NA	0	23/01/2022
13689	15	1193	1	23/01/2022	1	2	8	13	0	854	26	Rodents	3	Spoor	12	Brush Tailed Porcupine	2	Recent	0	NA	0	23/01/2022
13692	15	1193	1	23/01/2022	1	2	8	13	0	844	26	Rodents	4	Other Signs	11	Porcupine	1	Active	0	NA	0	23/01/2022
13693	15	1193	1	23/01/2022	1	2	8	13	0	845	26	Rodents	4	Other Signs	11	Porcupine	2	Recent	0	NA	0	23/01/2022
13696	15	1193	1	23/01/2022	1	2	8	13	0	857	26	Rodents	4	Other Signs	12	Brush Tailed Porcupine	1	Active	0	NA	0	23/01/2022
13697	15	1193	1	23/01/2022	1	2	8	13	0	858	26	Rodents	4	Other Signs	12	Brush Tailed Porcupine	2	Recent	0	NA	0	23/01/2022
13699	15	1193	1	23/01/2022	1	2	8	13	0	861	27	Macroscelidea	1	Direct Sighting	11	Sengi	1	Active	0	NA	0	23/01/2022
13701	15	1193	1	23/01/2022	1	2	8	13	0	862	27	Macroscelidea	2	Tracks	11	Sengi	1	Active	0	NA	0	23/01/2022
13702	15	1193	1	23/01/2022	1	2	8	13	0	863	27	Macroscelidea	2	Tracks	11	Sengi	2	Recent	0	NA	0	23/01/2022
13705	15	1193	1	23/01/2022	1	2	8	13	0	866	27	Macroscelidea	3	Spoor	11	Sengi	1	Active	0	NA	0	23/01/2022
13706	15	1193	1	23/01/2022	1	2	8	13	0	867	27	Macroscelidea	3	Spoor	11	Sengi	2	Recent	0	NA	0	23/01/2022
13709	15	1193	1	23/01/2022	1	2	8	13	0	870	27	Macroscelidea	4	Other Signs	11	Sengi	1	Active	0	NA	0	23/01/2022
13710	15	1193	1	23/01/2022	1	2	8	13	0	871	27	Macroscelidea	4	Other Signs	11	Sengi	2	Recent	0	NA	0	23/01/2022
13712	15	1193	1	23/01/2022	1	2	8	13	0	874	28	Tubulidentata	1	Direct Sighting	11	Ardvaark	1	Active	0	NA	0	23/01/2022
13714	15	1193	1	23/01/2022	1	2	8	13	0	875	28	Tubulidentata	2	Tracks	11	Ardvaark	1	Active	0	NA	0	23/01/2022
13715	15	1193	1	23/01/2022	1	2	8	13	0	876	28	Tubulidentata	2	Tracks	11	Ardvaark	2	Recent	0	NA	0	23/01/2022
13718	15	1193	1	23/01/2022	1	2	8	13	0	879	28	Tubulidentata	3	Spoor	11	Ardvaark	1	Active	0	NA	0	23/01/2022
13719	15	1193	1	23/01/2022	1	2	8	13	0	880	28	Tubulidentata	3	Spoor	11	Ardvaark	2	Recent	0	NA	0	23/01/2022
13722	15	1193	1	23/01/2022	1	2	8	13	0	883	28	Tubulidentata	4	Other Signs	11	Ardvaark	1	Active	0	NA	0	23/01/2022
13723	15	1193	1	23/01/2022	1	2	8	13	0	884	28	Tubulidentata	4	Other Signs	11	Ardvaark	2	Recent	0	NA	0	23/01/2022
13810	16	1294	1	23/01/2022	1	2	9	18	0	55	21	Humans	1	Direct Sighting	1	ILUMA Personnel	1	Active	0	NA	0	23/01/2022
13811	16	1294	1	23/01/2022	1	2	9	18	0	68	21	Humans	1	Direct Sighting	2	NNP Rangers	1	Active	0	NA	0	23/01/2022
13812	16	1294	1	23/01/2022	1	2	9	18	0	81	21	Humans	1	Direct Sighting	3	Hunting Company Staff	1	Active	0	NA	0	23/01/2022
13813	16	1294	1	23/01/2022	1	2	9	18	0	94	21	Humans	1	Direct Sighting	4	Other Authorised Personnel	1	Active	0	NA	0	23/01/2022
13814	16	1294	1	23/01/2022	1	2	9	18	0	107	21	Humans	1	Direct Sighting	5	Community Legal Presence Inside ILUMA	1	Active	0	NA	0	23/01/2022
13815	16	1294	1	23/01/2022	1	2	9	18	0	120	21	Humans	1	Direct Sighting	6	Community Legal Presence Outsideside ILUMA	1	Active	0	NA	0	23/01/2022
13816	16	1294	1	23/01/2022	1	2	9	18	0	133	21	Humans	1	Direct Sighting	7	Charcoal Transport	1	Active	0	NA	0	23/01/2022
13817	16	1294	1	23/01/2022	1	2	9	18	0	146	21	Humans	1	Direct Sighting	8	Timber Harvesting	1	Active	0	NA	0	23/01/2022
13818	16	1294	1	23/01/2022	1	2	9	18	0	159	21	Humans	1	Direct Sighting	9	Timber Transport	1	Active	0	NA	0	23/01/2022
13819	16	1294	1	23/01/2022	1	2	9	18	0	172	21	Humans	1	Direct Sighting	10	Fish Harvesting	1	Active	0	NA	0	23/01/2022
13820	16	1294	1	23/01/2022	1	2	9	18	0	185	21	Humans	1	Direct Sighting	11	Fish Transport	1	Active	0	NA	0	23/01/2022
13821	16	1294	1	23/01/2022	1	2	9	18	0	198	21	Humans	1	Direct Sighting	12	Community Illegal Presence inside ILUMA	1	Active	0	NA	0	23/01/2022
13822	16	1294	1	23/01/2022	1	2	9	18	0	211	21	Humans	1	Direct Sighting	13	Charcoal Burner	1	Active	0	NA	0	23/01/2022
13824	16	1294	1	23/01/2022	1	2	9	18	0	56	21	Humans	2	Tracks	1	ILUMA Personnel	1	Active	0	NA	0	23/01/2022
13825	16	1294	1	23/01/2022	1	2	9	18	0	57	21	Humans	2	Tracks	1	ILUMA Personnel	2	Recent	0	NA	0	23/01/2022
13828	16	1294	1	23/01/2022	1	2	9	18	0	69	21	Humans	2	Tracks	2	NNP Rangers	1	Active	0	NA	0	23/01/2022
13829	16	1294	1	23/01/2022	1	2	9	18	0	70	21	Humans	2	Tracks	2	NNP Rangers	2	Recent	0	NA	0	23/01/2022
13832	16	1294	1	23/01/2022	1	2	9	18	0	82	21	Humans	2	Tracks	3	Hunting Company Staff	1	Active	0	NA	0	23/01/2022
13833	16	1294	1	23/01/2022	1	2	9	18	0	83	21	Humans	2	Tracks	3	Hunting Company Staff	2	Recent	0	NA	0	23/01/2022
13836	16	1294	1	23/01/2022	1	2	9	18	0	95	21	Humans	2	Tracks	4	Other Authorised Personnel	1	Active	0	NA	0	23/01/2022
13837	16	1294	1	23/01/2022	1	2	9	18	0	96	21	Humans	2	Tracks	4	Other Authorised Personnel	2	Recent	0	NA	0	23/01/2022
13840	16	1294	1	23/01/2022	1	2	9	18	0	108	21	Humans	2	Tracks	5	Community Legal Presence Inside ILUMA	1	Active	0	NA	0	23/01/2022
13841	16	1294	1	23/01/2022	1	2	9	18	0	109	21	Humans	2	Tracks	5	Community Legal Presence Inside ILUMA	2	Recent	0	NA	0	23/01/2022
13844	16	1294	1	23/01/2022	1	2	9	18	0	121	21	Humans	2	Tracks	6	Community Legal Presence Outsideside ILUMA	1	Active	0	NA	0	23/01/2022
13845	16	1294	1	23/01/2022	1	2	9	18	0	122	21	Humans	2	Tracks	6	Community Legal Presence Outsideside ILUMA	2	Recent	0	NA	0	23/01/2022
13848	16	1294	1	23/01/2022	1	2	9	18	0	134	21	Humans	2	Tracks	7	Charcoal Transport	1	Active	0	NA	0	23/01/2022
13849	16	1294	1	23/01/2022	1	2	9	18	0	135	21	Humans	2	Tracks	7	Charcoal Transport	2	Recent	0	NA	0	23/01/2022
13852	16	1294	1	23/01/2022	1	2	9	18	0	147	21	Humans	2	Tracks	8	Timber Harvesting	1	Active	0	NA	0	23/01/2022
13853	16	1294	1	23/01/2022	1	2	9	18	0	148	21	Humans	2	Tracks	8	Timber Harvesting	2	Recent	0	NA	0	23/01/2022
13856	16	1294	1	23/01/2022	1	2	9	18	0	160	21	Humans	2	Tracks	9	Timber Transport	1	Active	0	NA	0	23/01/2022
13857	16	1294	1	23/01/2022	1	2	9	18	0	161	21	Humans	2	Tracks	9	Timber Transport	2	Recent	0	NA	0	23/01/2022
13860	16	1294	1	23/01/2022	1	2	9	18	0	173	21	Humans	2	Tracks	10	Fish Harvesting	1	Active	0	NA	0	23/01/2022
13861	16	1294	1	23/01/2022	1	2	9	18	0	174	21	Humans	2	Tracks	10	Fish Harvesting	2	Recent	0	NA	0	23/01/2022
13864	16	1294	1	23/01/2022	1	2	9	18	0	186	21	Humans	2	Tracks	11	Fish Transport	1	Active	0	NA	0	23/01/2022
13865	16	1294	1	23/01/2022	1	2	9	18	0	187	21	Humans	2	Tracks	11	Fish Transport	2	Recent	0	NA	0	23/01/2022
13868	16	1294	1	23/01/2022	1	2	9	18	0	199	21	Humans	2	Tracks	12	Community Illegal Presence inside ILUMA	1	Active	0	NA	0	23/01/2022
13869	16	1294	1	23/01/2022	1	2	9	18	0	200	21	Humans	2	Tracks	12	Community Illegal Presence inside ILUMA	2	Recent	0	NA	0	23/01/2022
13872	16	1294	1	23/01/2022	1	2	9	18	0	212	21	Humans	2	Tracks	13	Charcoal Burner	1	Active	0	NA	0	23/01/2022
13873	16	1294	1	23/01/2022	1	2	9	18	0	213	21	Humans	2	Tracks	13	Charcoal Burner	2	Recent	0	NA	0	23/01/2022
13876	16	1294	1	23/01/2022	1	2	9	18	0	60	21	Humans	3	Spoor	1	ILUMA Personnel	1	Active	0	NA	0	23/01/2022
13877	16	1294	1	23/01/2022	1	2	9	18	0	61	21	Humans	3	Spoor	1	ILUMA Personnel	2	Recent	0	NA	0	23/01/2022
13880	16	1294	1	23/01/2022	1	2	9	18	0	73	21	Humans	3	Spoor	2	NNP Rangers	1	Active	0	NA	0	23/01/2022
13881	16	1294	1	23/01/2022	1	2	9	18	0	74	21	Humans	3	Spoor	2	NNP Rangers	2	Recent	0	NA	0	23/01/2022
13884	16	1294	1	23/01/2022	1	2	9	18	0	86	21	Humans	3	Spoor	3	Hunting Company Staff	1	Active	0	NA	0	23/01/2022
13885	16	1294	1	23/01/2022	1	2	9	18	0	87	21	Humans	3	Spoor	3	Hunting Company Staff	2	Recent	0	NA	0	23/01/2022
13888	16	1294	1	23/01/2022	1	2	9	18	0	99	21	Humans	3	Spoor	4	Other Authorised Personnel	1	Active	0	NA	0	23/01/2022
13889	16	1294	1	23/01/2022	1	2	9	18	0	100	21	Humans	3	Spoor	4	Other Authorised Personnel	2	Recent	0	NA	0	23/01/2022
13892	16	1294	1	23/01/2022	1	2	9	18	0	112	21	Humans	3	Spoor	5	Community Legal Presence Inside ILUMA	1	Active	0	NA	0	23/01/2022
13893	16	1294	1	23/01/2022	1	2	9	18	0	113	21	Humans	3	Spoor	5	Community Legal Presence Inside ILUMA	2	Recent	0	NA	0	23/01/2022
13896	16	1294	1	23/01/2022	1	2	9	18	0	125	21	Humans	3	Spoor	6	Community Legal Presence Outsideside ILUMA	1	Active	0	NA	0	23/01/2022
13897	16	1294	1	23/01/2022	1	2	9	18	0	126	21	Humans	3	Spoor	6	Community Legal Presence Outsideside ILUMA	2	Recent	0	NA	0	23/01/2022
13900	16	1294	1	23/01/2022	1	2	9	18	0	138	21	Humans	3	Spoor	7	Charcoal Transport	1	Active	0	NA	0	23/01/2022
13901	16	1294	1	23/01/2022	1	2	9	18	0	139	21	Humans	3	Spoor	7	Charcoal Transport	2	Recent	0	NA	0	23/01/2022
13904	16	1294	1	23/01/2022	1	2	9	18	0	151	21	Humans	3	Spoor	8	Timber Harvesting	1	Active	0	NA	0	23/01/2022
13905	16	1294	1	23/01/2022	1	2	9	18	0	152	21	Humans	3	Spoor	8	Timber Harvesting	2	Recent	0	NA	0	23/01/2022
13908	16	1294	1	23/01/2022	1	2	9	18	0	164	21	Humans	3	Spoor	9	Timber Transport	1	Active	0	NA	0	23/01/2022
13909	16	1294	1	23/01/2022	1	2	9	18	0	165	21	Humans	3	Spoor	9	Timber Transport	2	Recent	0	NA	0	23/01/2022
13912	16	1294	1	23/01/2022	1	2	9	18	0	177	21	Humans	3	Spoor	10	Fish Harvesting	1	Active	0	NA	0	23/01/2022
13913	16	1294	1	23/01/2022	1	2	9	18	0	178	21	Humans	3	Spoor	10	Fish Harvesting	2	Recent	0	NA	0	23/01/2022
13916	16	1294	1	23/01/2022	1	2	9	18	0	190	21	Humans	3	Spoor	11	Fish Transport	1	Active	0	NA	0	23/01/2022
13917	16	1294	1	23/01/2022	1	2	9	18	0	191	21	Humans	3	Spoor	11	Fish Transport	2	Recent	0	NA	0	23/01/2022
13920	16	1294	1	23/01/2022	1	2	9	18	0	203	21	Humans	3	Spoor	12	Community Illegal Presence inside ILUMA	1	Active	0	NA	0	23/01/2022
13921	16	1294	1	23/01/2022	1	2	9	18	0	204	21	Humans	3	Spoor	12	Community Illegal Presence inside ILUMA	2	Recent	0	NA	0	23/01/2022
13924	16	1294	1	23/01/2022	1	2	9	18	0	216	21	Humans	3	Spoor	13	Charcoal Burner	1	Active	0	NA	0	23/01/2022
13925	16	1294	1	23/01/2022	1	2	9	18	0	217	21	Humans	3	Spoor	13	Charcoal Burner	2	Recent	0	NA	0	23/01/2022
13928	16	1294	1	23/01/2022	1	2	9	18	0	64	21	Humans	4	Other Signs	1	ILUMA Personnel	1	Active	0	NA	0	23/01/2022
13929	16	1294	1	23/01/2022	1	2	9	18	0	65	21	Humans	4	Other Signs	1	ILUMA Personnel	2	Recent	0	NA	0	23/01/2022
13932	16	1294	1	23/01/2022	1	2	9	18	0	77	21	Humans	4	Other Signs	2	NNP Rangers	1	Active	0	NA	0	23/01/2022
13933	16	1294	1	23/01/2022	1	2	9	18	0	78	21	Humans	4	Other Signs	2	NNP Rangers	2	Recent	0	NA	0	23/01/2022
13936	16	1294	1	23/01/2022	1	2	9	18	0	90	21	Humans	4	Other Signs	3	Hunting Company Staff	1	Active	0	NA	0	23/01/2022
13937	16	1294	1	23/01/2022	1	2	9	18	0	91	21	Humans	4	Other Signs	3	Hunting Company Staff	2	Recent	0	NA	0	23/01/2022
13940	16	1294	1	23/01/2022	1	2	9	18	0	103	21	Humans	4	Other Signs	4	Other Authorised Personnel	1	Active	0	NA	0	23/01/2022
13941	16	1294	1	23/01/2022	1	2	9	18	0	104	21	Humans	4	Other Signs	4	Other Authorised Personnel	2	Recent	0	NA	0	23/01/2022
13944	16	1294	1	23/01/2022	1	2	9	18	0	116	21	Humans	4	Other Signs	5	Community Legal Presence Inside ILUMA	1	Active	0	NA	0	23/01/2022
13945	16	1294	1	23/01/2022	1	2	9	18	0	117	21	Humans	4	Other Signs	5	Community Legal Presence Inside ILUMA	2	Recent	0	NA	0	23/01/2022
13948	16	1294	1	23/01/2022	1	2	9	18	0	129	21	Humans	4	Other Signs	6	Community Legal Presence Outsideside ILUMA	1	Active	0	NA	0	23/01/2022
13949	16	1294	1	23/01/2022	1	2	9	18	0	130	21	Humans	4	Other Signs	6	Community Legal Presence Outsideside ILUMA	2	Recent	0	NA	0	23/01/2022
13952	16	1294	1	23/01/2022	1	2	9	18	0	142	21	Humans	4	Other Signs	7	Charcoal Transport	1	Active	0	NA	0	23/01/2022
13953	16	1294	1	23/01/2022	1	2	9	18	0	143	21	Humans	4	Other Signs	7	Charcoal Transport	2	Recent	0	NA	0	23/01/2022
13956	16	1294	1	23/01/2022	1	2	9	18	0	155	21	Humans	4	Other Signs	8	Timber Harvesting	1	Active	0	NA	0	23/01/2022
13957	16	1294	1	23/01/2022	1	2	9	18	0	156	21	Humans	4	Other Signs	8	Timber Harvesting	2	Recent	0	NA	0	23/01/2022
13960	16	1294	1	23/01/2022	1	2	9	18	0	168	21	Humans	4	Other Signs	9	Timber Transport	1	Active	0	NA	0	23/01/2022
13961	16	1294	1	23/01/2022	1	2	9	18	0	169	21	Humans	4	Other Signs	9	Timber Transport	2	Recent	0	NA	0	23/01/2022
13964	16	1294	1	23/01/2022	1	2	9	18	0	181	21	Humans	4	Other Signs	10	Fish Harvesting	1	Active	0	NA	0	23/01/2022
13965	16	1294	1	23/01/2022	1	2	9	18	0	182	21	Humans	4	Other Signs	10	Fish Harvesting	2	Recent	0	NA	0	23/01/2022
13968	16	1294	1	23/01/2022	1	2	9	18	0	194	21	Humans	4	Other Signs	11	Fish Transport	1	Active	0	NA	0	23/01/2022
13969	16	1294	1	23/01/2022	1	2	9	18	0	195	21	Humans	4	Other Signs	11	Fish Transport	2	Recent	0	NA	0	23/01/2022
13972	16	1294	1	23/01/2022	1	2	9	18	0	207	21	Humans	4	Other Signs	12	Community Illegal Presence inside ILUMA	1	Active	0	NA	0	23/01/2022
13973	16	1294	1	23/01/2022	1	2	9	18	0	208	21	Humans	4	Other Signs	12	Community Illegal Presence inside ILUMA	2	Recent	0	NA	0	23/01/2022
13976	16	1294	1	23/01/2022	1	2	9	18	0	220	21	Humans	4	Other Signs	13	Charcoal Burner	1	Active	0	NA	0	23/01/2022
13977	16	1294	1	23/01/2022	1	2	9	18	0	221	21	Humans	4	Other Signs	13	Charcoal Burner	2	Recent	0	NA	0	23/01/2022
13979	16	1294	1	23/01/2022	1	2	9	18	0	224	22	Livestock and Work Animals	1	Direct Sighting	1	Cattle	1	Active	0	NA	0	23/01/2022
13980	16	1294	1	23/01/2022	1	2	9	18	0	237	22	Livestock and Work Animals	1	Direct Sighting	2	Goats	1	Active	0	NA	0	23/01/2022
13981	16	1294	1	23/01/2022	1	2	9	18	0	250	22	Livestock and Work Animals	1	Direct Sighting	3	Sheep	1	Active	0	NA	0	23/01/2022
13982	16	1294	1	23/01/2022	1	2	9	18	0	263	22	Livestock and Work Animals	1	Direct Sighting	4	Rooster	1	Active	0	NA	0	23/01/2022
13983	16	1294	1	23/01/2022	1	2	9	18	0	276	22	Livestock and Work Animals	1	Direct Sighting	5	Chicken	1	Active	0	NA	0	23/01/2022
13984	16	1294	1	23/01/2022	1	2	9	18	0	289	22	Livestock and Work Animals	1	Direct Sighting	6	Dog	1	Active	0	NA	0	23/01/2022
13986	16	1294	1	23/01/2022	1	2	9	18	0	225	22	Livestock and Work Animals	2	Tracks	1	Cattle	1	Active	0	NA	0	23/01/2022
13987	16	1294	1	23/01/2022	1	2	9	18	0	226	22	Livestock and Work Animals	2	Tracks	1	Cattle	2	Recent	0	NA	0	23/01/2022
13990	16	1294	1	23/01/2022	1	2	9	18	0	238	22	Livestock and Work Animals	2	Tracks	2	Goats	1	Active	0	NA	0	23/01/2022
13991	16	1294	1	23/01/2022	1	2	9	18	0	239	22	Livestock and Work Animals	2	Tracks	2	Goats	2	Recent	0	NA	0	23/01/2022
13994	16	1294	1	23/01/2022	1	2	9	18	0	251	22	Livestock and Work Animals	2	Tracks	3	Sheep	1	Active	0	NA	0	23/01/2022
13995	16	1294	1	23/01/2022	1	2	9	18	0	252	22	Livestock and Work Animals	2	Tracks	3	Sheep	2	Recent	0	NA	0	23/01/2022
13998	16	1294	1	23/01/2022	1	2	9	18	0	264	22	Livestock and Work Animals	2	Tracks	4	Rooster	1	Active	0	NA	0	23/01/2022
13999	16	1294	1	23/01/2022	1	2	9	18	0	265	22	Livestock and Work Animals	2	Tracks	4	Rooster	2	Recent	0	NA	0	23/01/2022
14002	16	1294	1	23/01/2022	1	2	9	18	0	277	22	Livestock and Work Animals	2	Tracks	5	Chicken	1	Active	0	NA	0	23/01/2022
14003	16	1294	1	23/01/2022	1	2	9	18	0	278	22	Livestock and Work Animals	2	Tracks	5	Chicken	2	Recent	0	NA	0	23/01/2022
14006	16	1294	1	23/01/2022	1	2	9	18	0	290	22	Livestock and Work Animals	2	Tracks	6	Dog	1	Active	0	NA	0	23/01/2022
14007	16	1294	1	23/01/2022	1	2	9	18	0	291	22	Livestock and Work Animals	2	Tracks	6	Dog	2	Recent	0	NA	0	23/01/2022
14010	16	1294	1	23/01/2022	1	2	9	18	0	229	22	Livestock and Work Animals	3	Spoor	1	Cattle	1	Active	0	NA	0	23/01/2022
14011	16	1294	1	23/01/2022	1	2	9	18	0	230	22	Livestock and Work Animals	3	Spoor	1	Cattle	2	Recent	0	NA	0	23/01/2022
14014	16	1294	1	23/01/2022	1	2	9	18	0	242	22	Livestock and Work Animals	3	Spoor	2	Goats	1	Active	0	NA	0	23/01/2022
14015	16	1294	1	23/01/2022	1	2	9	18	0	243	22	Livestock and Work Animals	3	Spoor	2	Goats	2	Recent	0	NA	0	23/01/2022
14018	16	1294	1	23/01/2022	1	2	9	18	0	255	22	Livestock and Work Animals	3	Spoor	3	Sheep	1	Active	0	NA	0	23/01/2022
14019	16	1294	1	23/01/2022	1	2	9	18	0	256	22	Livestock and Work Animals	3	Spoor	3	Sheep	2	Recent	0	NA	0	23/01/2022
14022	16	1294	1	23/01/2022	1	2	9	18	0	268	22	Livestock and Work Animals	3	Spoor	4	Rooster	1	Active	0	NA	0	23/01/2022
14023	16	1294	1	23/01/2022	1	2	9	18	0	269	22	Livestock and Work Animals	3	Spoor	4	Rooster	2	Recent	0	NA	0	23/01/2022
14026	16	1294	1	23/01/2022	1	2	9	18	0	281	22	Livestock and Work Animals	3	Spoor	5	Chicken	1	Active	0	NA	0	23/01/2022
14027	16	1294	1	23/01/2022	1	2	9	18	0	282	22	Livestock and Work Animals	3	Spoor	5	Chicken	2	Recent	0	NA	0	23/01/2022
14030	16	1294	1	23/01/2022	1	2	9	18	0	294	22	Livestock and Work Animals	3	Spoor	6	Dog	1	Active	0	NA	0	23/01/2022
14031	16	1294	1	23/01/2022	1	2	9	18	0	295	22	Livestock and Work Animals	3	Spoor	6	Dog	2	Recent	0	NA	0	23/01/2022
14034	16	1294	1	23/01/2022	1	2	9	18	0	233	22	Livestock and Work Animals	4	Other Signs	1	Cattle	1	Active	0	NA	0	23/01/2022
14035	16	1294	1	23/01/2022	1	2	9	18	0	234	22	Livestock and Work Animals	4	Other Signs	1	Cattle	2	Recent	0	NA	0	23/01/2022
14038	16	1294	1	23/01/2022	1	2	9	18	0	246	22	Livestock and Work Animals	4	Other Signs	2	Goats	1	Active	0	NA	0	23/01/2022
14039	16	1294	1	23/01/2022	1	2	9	18	0	247	22	Livestock and Work Animals	4	Other Signs	2	Goats	2	Recent	0	NA	0	23/01/2022
14042	16	1294	1	23/01/2022	1	2	9	18	0	259	22	Livestock and Work Animals	4	Other Signs	3	Sheep	1	Active	0	NA	0	23/01/2022
14043	16	1294	1	23/01/2022	1	2	9	18	0	260	22	Livestock and Work Animals	4	Other Signs	3	Sheep	2	Recent	0	NA	0	23/01/2022
14046	16	1294	1	23/01/2022	1	2	9	18	0	272	22	Livestock and Work Animals	4	Other Signs	4	Rooster	1	Active	0	NA	0	23/01/2022
14047	16	1294	1	23/01/2022	1	2	9	18	0	273	22	Livestock and Work Animals	4	Other Signs	4	Rooster	2	Recent	0	NA	0	23/01/2022
14050	16	1294	1	23/01/2022	1	2	9	18	0	285	22	Livestock and Work Animals	4	Other Signs	5	Chicken	1	Active	0	NA	0	23/01/2022
14051	16	1294	1	23/01/2022	1	2	9	18	0	286	22	Livestock and Work Animals	4	Other Signs	5	Chicken	2	Recent	0	NA	0	23/01/2022
14054	16	1294	1	23/01/2022	1	2	9	18	0	298	22	Livestock and Work Animals	4	Other Signs	6	Dog	1	Active	0	NA	0	23/01/2022
14055	16	1294	1	23/01/2022	1	2	9	18	0	299	22	Livestock and Work Animals	4	Other Signs	6	Dog	2	Recent	0	NA	0	23/01/2022
14057	16	1294	1	23/01/2022	1	2	9	18	0	302	23	Wild Herbivores	1	Direct Sighting	11	Reedbuck	1	Active	0	NA	0	23/01/2022
14058	16	1294	1	23/01/2022	1	2	9	18	0	315	23	Wild Herbivores	1	Direct Sighting	12	Waterbuck	1	Active	0	NA	0	23/01/2022
14059	16	1294	1	23/01/2022	1	2	9	18	0	328	23	Wild Herbivores	1	Direct Sighting	13	Puku	1	Active	0	NA	0	23/01/2022
14060	16	1294	1	23/01/2022	1	2	9	18	0	341	23	Wild Herbivores	1	Direct Sighting	21	Bushbuck	1	Active	0	NA	0	23/01/2022
14061	16	1294	1	23/01/2022	1	2	9	18	0	354	23	Wild Herbivores	1	Direct Sighting	22	Eland	1	Active	0	NA	0	23/01/2022
14062	16	1294	1	23/01/2022	1	2	9	18	0	367	23	Wild Herbivores	1	Direct Sighting	23	Greater Kudu	1	Active	0	NA	0	23/01/2022
14063	16	1294	1	23/01/2022	1	2	9	18	0	380	23	Wild Herbivores	1	Direct Sighting	31	Hartebeest	1	Active	0	NA	0	23/01/2022
14064	16	1294	1	23/01/2022	1	2	9	18	0	393	23	Wild Herbivores	1	Direct Sighting	32	Wildebeest	1	Active	0	NA	0	23/01/2022
14065	16	1294	1	23/01/2022	1	2	9	18	0	406	23	Wild Herbivores	1	Direct Sighting	41	Sable Antelope	1	Active	0	NA	0	23/01/2022
14066	16	1294	1	23/01/2022	1	2	9	18	0	419	23	Wild Herbivores	1	Direct Sighting	51	Warthog	1	Active	0	NA	0	23/01/2022
14067	16	1294	1	23/01/2022	1	2	9	18	0	432	23	Wild Herbivores	1	Direct Sighting	52	Bushpig	1	Active	0	NA	0	23/01/2022
14068	16	1294	1	23/01/2022	1	2	9	18	0	445	23	Wild Herbivores	1	Direct Sighting	61	Hippo	1	Active	0	NA	0	23/01/2022
14069	16	1294	1	23/01/2022	1	2	9	18	0	458	23	Wild Herbivores	1	Direct Sighting	62	Elephant	1	Active	0	NA	0	23/01/2022
14070	16	1294	1	23/01/2022	1	2	9	18	0	471	23	Wild Herbivores	1	Direct Sighting	71	African Buffalo	1	Active	0	NA	0	23/01/2022
14071	16	1294	1	23/01/2022	1	2	9	18	0	484	23	Wild Herbivores	1	Direct Sighting	81	Zebra	1	Active	0	NA	0	23/01/2022
14072	16	1294	1	23/01/2022	1	2	9	18	0	497	23	Wild Herbivores	1	Direct Sighting	91	Suni	1	Active	0	NA	0	23/01/2022
14073	16	1294	1	23/01/2022	1	2	9	18	0	510	23	Wild Herbivores	1	Direct Sighting	101	Common Duiker	1	Active	0	NA	0	23/01/2022
14074	16	1294	1	23/01/2022	1	2	9	18	0	523	23	Wild Herbivores	1	Direct Sighting	102	Red Duiker	1	Active	0	NA	0	23/01/2022
14075	16	1294	1	23/01/2022	1	2	9	18	0	536	23	Wild Herbivores	1	Direct Sighting	111	Impala	1	Active	0	NA	0	23/01/2022
14076	16	1294	1	23/01/2022	1	2	9	18	0	549	23	Wild Herbivores	1	Direct Sighting	121	Dikdik	1	Active	0	NA	0	23/01/2022
14077	16	1294	1	23/01/2022	1	2	9	18	0	562	23	Wild Herbivores	1	Direct Sighting	131	Sharpe's Grysbok	1	Active	0	NA	0	23/01/2022
14078	16	1294	1	23/01/2022	1	2	9	18	0	575	23	Wild Herbivores	1	Direct Sighting	141	Klipspringer	1	Active	0	NA	0	23/01/2022
14080	16	1294	1	23/01/2022	1	2	9	18	0	303	23	Wild Herbivores	2	Tracks	11	Reedbuck	1	Active	0	NA	0	23/01/2022
14081	16	1294	1	23/01/2022	1	2	9	18	0	304	23	Wild Herbivores	2	Tracks	11	Reedbuck	2	Recent	0	NA	0	23/01/2022
14084	16	1294	1	23/01/2022	1	2	9	18	0	316	23	Wild Herbivores	2	Tracks	12	Waterbuck	1	Active	0	NA	0	23/01/2022
14085	16	1294	1	23/01/2022	1	2	9	18	0	317	23	Wild Herbivores	2	Tracks	12	Waterbuck	2	Recent	0	NA	0	23/01/2022
14088	16	1294	1	23/01/2022	1	2	9	18	0	329	23	Wild Herbivores	2	Tracks	13	Puku	1	Active	0	NA	0	23/01/2022
14089	16	1294	1	23/01/2022	1	2	9	18	0	330	23	Wild Herbivores	2	Tracks	13	Puku	2	Recent	0	NA	0	23/01/2022
14092	16	1294	1	23/01/2022	1	2	9	18	0	342	23	Wild Herbivores	2	Tracks	21	Bushbuck	1	Active	0	NA	0	23/01/2022
14093	16	1294	1	23/01/2022	1	2	9	18	0	343	23	Wild Herbivores	2	Tracks	21	Bushbuck	2	Recent	0	NA	0	23/01/2022
14096	16	1294	1	23/01/2022	1	2	9	18	0	355	23	Wild Herbivores	2	Tracks	22	Eland	1	Active	0	NA	0	23/01/2022
14097	16	1294	1	23/01/2022	1	2	9	18	0	356	23	Wild Herbivores	2	Tracks	22	Eland	2	Recent	0	NA	0	23/01/2022
14100	16	1294	1	23/01/2022	1	2	9	18	0	368	23	Wild Herbivores	2	Tracks	23	Greater Kudu	1	Active	0	NA	0	23/01/2022
14101	16	1294	1	23/01/2022	1	2	9	18	0	369	23	Wild Herbivores	2	Tracks	23	Greater Kudu	2	Recent	0	NA	0	23/01/2022
14104	16	1294	1	23/01/2022	1	2	9	18	0	381	23	Wild Herbivores	2	Tracks	31	Hartebeest	1	Active	0	NA	0	23/01/2022
14105	16	1294	1	23/01/2022	1	2	9	18	0	382	23	Wild Herbivores	2	Tracks	31	Hartebeest	2	Recent	0	NA	0	23/01/2022
14108	16	1294	1	23/01/2022	1	2	9	18	0	394	23	Wild Herbivores	2	Tracks	32	Wildebeest	1	Active	0	NA	0	23/01/2022
14109	16	1294	1	23/01/2022	1	2	9	18	0	395	23	Wild Herbivores	2	Tracks	32	Wildebeest	2	Recent	0	NA	0	23/01/2022
14112	16	1294	1	23/01/2022	1	2	9	18	0	407	23	Wild Herbivores	2	Tracks	41	Sable Antelope	1	Active	0	NA	0	23/01/2022
14113	16	1294	1	23/01/2022	1	2	9	18	0	408	23	Wild Herbivores	2	Tracks	41	Sable Antelope	2	Recent	0	NA	0	23/01/2022
14116	16	1294	1	23/01/2022	1	2	9	18	0	420	23	Wild Herbivores	2	Tracks	51	Warthog	1	Active	0	NA	0	23/01/2022
14117	16	1294	1	23/01/2022	1	2	9	18	0	421	23	Wild Herbivores	2	Tracks	51	Warthog	2	Recent	0	NA	0	23/01/2022
14120	16	1294	1	23/01/2022	1	2	9	18	0	433	23	Wild Herbivores	2	Tracks	52	Bushpig	1	Active	0	NA	0	23/01/2022
14121	16	1294	1	23/01/2022	1	2	9	18	0	434	23	Wild Herbivores	2	Tracks	52	Bushpig	2	Recent	0	NA	0	23/01/2022
14124	16	1294	1	23/01/2022	1	2	9	18	0	446	23	Wild Herbivores	2	Tracks	61	Hippo	1	Active	0	NA	0	23/01/2022
14125	16	1294	1	23/01/2022	1	2	9	18	0	447	23	Wild Herbivores	2	Tracks	61	Hippo	2	Recent	0	NA	0	23/01/2022
14128	16	1294	1	23/01/2022	1	2	9	18	0	459	23	Wild Herbivores	2	Tracks	62	Elephant	1	Active	0	NA	0	23/01/2022
14129	16	1294	1	23/01/2022	1	2	9	18	0	460	23	Wild Herbivores	2	Tracks	62	Elephant	2	Recent	0	NA	0	23/01/2022
14132	16	1294	1	23/01/2022	1	2	9	18	0	472	23	Wild Herbivores	2	Tracks	71	African Buffalo	1	Active	0	NA	0	23/01/2022
14133	16	1294	1	23/01/2022	1	2	9	18	0	473	23	Wild Herbivores	2	Tracks	71	African Buffalo	2	Recent	0	NA	0	23/01/2022
14136	16	1294	1	23/01/2022	1	2	9	18	0	485	23	Wild Herbivores	2	Tracks	81	Zebra	1	Active	0	NA	0	23/01/2022
14137	16	1294	1	23/01/2022	1	2	9	18	0	486	23	Wild Herbivores	2	Tracks	81	Zebra	2	Recent	0	NA	0	23/01/2022
14140	16	1294	1	23/01/2022	1	2	9	18	0	498	23	Wild Herbivores	2	Tracks	91	Suni	1	Active	0	NA	0	23/01/2022
14141	16	1294	1	23/01/2022	1	2	9	18	0	499	23	Wild Herbivores	2	Tracks	91	Suni	2	Recent	0	NA	0	23/01/2022
14144	16	1294	1	23/01/2022	1	2	9	18	0	511	23	Wild Herbivores	2	Tracks	101	Common Duiker	1	Active	0	NA	0	23/01/2022
14145	16	1294	1	23/01/2022	1	2	9	18	0	512	23	Wild Herbivores	2	Tracks	101	Common Duiker	2	Recent	0	NA	0	23/01/2022
14148	16	1294	1	23/01/2022	1	2	9	18	0	524	23	Wild Herbivores	2	Tracks	102	Red Duiker	1	Active	0	NA	0	23/01/2022
14149	16	1294	1	23/01/2022	1	2	9	18	0	525	23	Wild Herbivores	2	Tracks	102	Red Duiker	2	Recent	0	NA	0	23/01/2022
14152	16	1294	1	23/01/2022	1	2	9	18	0	537	23	Wild Herbivores	2	Tracks	111	Impala	1	Active	0	NA	0	23/01/2022
14153	16	1294	1	23/01/2022	1	2	9	18	0	538	23	Wild Herbivores	2	Tracks	111	Impala	2	Recent	0	NA	0	23/01/2022
14156	16	1294	1	23/01/2022	1	2	9	18	0	550	23	Wild Herbivores	2	Tracks	121	Dikdik	1	Active	0	NA	0	23/01/2022
14157	16	1294	1	23/01/2022	1	2	9	18	0	551	23	Wild Herbivores	2	Tracks	121	Dikdik	2	Recent	0	NA	0	23/01/2022
14160	16	1294	1	23/01/2022	1	2	9	18	0	563	23	Wild Herbivores	2	Tracks	131	Sharpe's Grysbok	1	Active	0	NA	0	23/01/2022
14161	16	1294	1	23/01/2022	1	2	9	18	0	564	23	Wild Herbivores	2	Tracks	131	Sharpe's Grysbok	2	Recent	0	NA	0	23/01/2022
14164	16	1294	1	23/01/2022	1	2	9	18	0	576	23	Wild Herbivores	2	Tracks	141	Klipspringer	1	Active	0	NA	0	23/01/2022
14165	16	1294	1	23/01/2022	1	2	9	18	0	577	23	Wild Herbivores	2	Tracks	141	Klipspringer	2	Recent	0	NA	0	23/01/2022
14168	16	1294	1	23/01/2022	1	2	9	18	0	307	23	Wild Herbivores	3	Spoor	11	Reedbuck	1	Active	0	NA	0	23/01/2022
14169	16	1294	1	23/01/2022	1	2	9	18	0	308	23	Wild Herbivores	3	Spoor	11	Reedbuck	2	Recent	0	NA	0	23/01/2022
14172	16	1294	1	23/01/2022	1	2	9	18	0	320	23	Wild Herbivores	3	Spoor	12	Waterbuck	1	Active	0	NA	0	23/01/2022
14173	16	1294	1	23/01/2022	1	2	9	18	0	321	23	Wild Herbivores	3	Spoor	12	Waterbuck	2	Recent	0	NA	0	23/01/2022
14176	16	1294	1	23/01/2022	1	2	9	18	0	333	23	Wild Herbivores	3	Spoor	13	Puku	1	Active	0	NA	0	23/01/2022
14177	16	1294	1	23/01/2022	1	2	9	18	0	334	23	Wild Herbivores	3	Spoor	13	Puku	2	Recent	0	NA	0	23/01/2022
14180	16	1294	1	23/01/2022	1	2	9	18	0	346	23	Wild Herbivores	3	Spoor	21	Bushbuck	1	Active	0	NA	0	23/01/2022
14181	16	1294	1	23/01/2022	1	2	9	18	0	347	23	Wild Herbivores	3	Spoor	21	Bushbuck	2	Recent	0	NA	0	23/01/2022
14184	16	1294	1	23/01/2022	1	2	9	18	0	359	23	Wild Herbivores	3	Spoor	22	Eland	1	Active	0	NA	0	23/01/2022
14185	16	1294	1	23/01/2022	1	2	9	18	0	360	23	Wild Herbivores	3	Spoor	22	Eland	2	Recent	0	NA	0	23/01/2022
14188	16	1294	1	23/01/2022	1	2	9	18	0	372	23	Wild Herbivores	3	Spoor	23	Greater Kudu	1	Active	0	NA	0	23/01/2022
14189	16	1294	1	23/01/2022	1	2	9	18	0	373	23	Wild Herbivores	3	Spoor	23	Greater Kudu	2	Recent	0	NA	0	23/01/2022
14192	16	1294	1	23/01/2022	1	2	9	18	0	385	23	Wild Herbivores	3	Spoor	31	Hartebeest	1	Active	0	NA	0	23/01/2022
14193	16	1294	1	23/01/2022	1	2	9	18	0	386	23	Wild Herbivores	3	Spoor	31	Hartebeest	2	Recent	0	NA	0	23/01/2022
14196	16	1294	1	23/01/2022	1	2	9	18	0	398	23	Wild Herbivores	3	Spoor	32	Wildebeest	1	Active	0	NA	0	23/01/2022
14197	16	1294	1	23/01/2022	1	2	9	18	0	399	23	Wild Herbivores	3	Spoor	32	Wildebeest	2	Recent	0	NA	0	23/01/2022
14200	16	1294	1	23/01/2022	1	2	9	18	0	411	23	Wild Herbivores	3	Spoor	41	Sable Antelope	1	Active	0	NA	0	23/01/2022
14201	16	1294	1	23/01/2022	1	2	9	18	0	412	23	Wild Herbivores	3	Spoor	41	Sable Antelope	2	Recent	0	NA	0	23/01/2022
14204	16	1294	1	23/01/2022	1	2	9	18	0	424	23	Wild Herbivores	3	Spoor	51	Warthog	1	Active	0	NA	0	23/01/2022
14205	16	1294	1	23/01/2022	1	2	9	18	0	425	23	Wild Herbivores	3	Spoor	51	Warthog	2	Recent	0	NA	0	23/01/2022
14208	16	1294	1	23/01/2022	1	2	9	18	0	437	23	Wild Herbivores	3	Spoor	52	Bushpig	1	Active	0	NA	0	23/01/2022
14209	16	1294	1	23/01/2022	1	2	9	18	0	438	23	Wild Herbivores	3	Spoor	52	Bushpig	2	Recent	0	NA	0	23/01/2022
14212	16	1294	1	23/01/2022	1	2	9	18	0	450	23	Wild Herbivores	3	Spoor	61	Hippo	1	Active	0	NA	0	23/01/2022
14213	16	1294	1	23/01/2022	1	2	9	18	0	451	23	Wild Herbivores	3	Spoor	61	Hippo	2	Recent	0	NA	0	23/01/2022
14216	16	1294	1	23/01/2022	1	2	9	18	0	463	23	Wild Herbivores	3	Spoor	62	Elephant	1	Active	0	NA	0	23/01/2022
14217	16	1294	1	23/01/2022	1	2	9	18	0	464	23	Wild Herbivores	3	Spoor	62	Elephant	2	Recent	0	NA	0	23/01/2022
14220	16	1294	1	23/01/2022	1	2	9	18	0	476	23	Wild Herbivores	3	Spoor	71	African Buffalo	1	Active	0	NA	0	23/01/2022
14221	16	1294	1	23/01/2022	1	2	9	18	0	477	23	Wild Herbivores	3	Spoor	71	African Buffalo	2	Recent	0	NA	0	23/01/2022
14224	16	1294	1	23/01/2022	1	2	9	18	0	489	23	Wild Herbivores	3	Spoor	81	Zebra	1	Active	0	NA	0	23/01/2022
14225	16	1294	1	23/01/2022	1	2	9	18	0	490	23	Wild Herbivores	3	Spoor	81	Zebra	2	Recent	0	NA	0	23/01/2022
14228	16	1294	1	23/01/2022	1	2	9	18	0	502	23	Wild Herbivores	3	Spoor	91	Suni	1	Active	0	NA	0	23/01/2022
14229	16	1294	1	23/01/2022	1	2	9	18	0	503	23	Wild Herbivores	3	Spoor	91	Suni	2	Recent	0	NA	0	23/01/2022
14232	16	1294	1	23/01/2022	1	2	9	18	0	515	23	Wild Herbivores	3	Spoor	101	Common Duiker	1	Active	0	NA	0	23/01/2022
14233	16	1294	1	23/01/2022	1	2	9	18	0	516	23	Wild Herbivores	3	Spoor	101	Common Duiker	2	Recent	0	NA	0	23/01/2022
14236	16	1294	1	23/01/2022	1	2	9	18	0	528	23	Wild Herbivores	3	Spoor	102	Red Duiker	1	Active	0	NA	0	23/01/2022
14237	16	1294	1	23/01/2022	1	2	9	18	0	529	23	Wild Herbivores	3	Spoor	102	Red Duiker	2	Recent	0	NA	0	23/01/2022
14240	16	1294	1	23/01/2022	1	2	9	18	0	541	23	Wild Herbivores	3	Spoor	111	Impala	1	Active	0	NA	0	23/01/2022
14241	16	1294	1	23/01/2022	1	2	9	18	0	542	23	Wild Herbivores	3	Spoor	111	Impala	2	Recent	0	NA	0	23/01/2022
14244	16	1294	1	23/01/2022	1	2	9	18	0	554	23	Wild Herbivores	3	Spoor	121	Dikdik	1	Active	0	NA	0	23/01/2022
14245	16	1294	1	23/01/2022	1	2	9	18	0	555	23	Wild Herbivores	3	Spoor	121	Dikdik	2	Recent	0	NA	0	23/01/2022
14248	16	1294	1	23/01/2022	1	2	9	18	0	567	23	Wild Herbivores	3	Spoor	131	Sharpe's Grysbok	1	Active	0	NA	0	23/01/2022
14249	16	1294	1	23/01/2022	1	2	9	18	0	568	23	Wild Herbivores	3	Spoor	131	Sharpe's Grysbok	2	Recent	0	NA	0	23/01/2022
14252	16	1294	1	23/01/2022	1	2	9	18	0	580	23	Wild Herbivores	3	Spoor	141	Klipspringer	1	Active	0	NA	0	23/01/2022
14253	16	1294	1	23/01/2022	1	2	9	18	0	581	23	Wild Herbivores	3	Spoor	141	Klipspringer	2	Recent	0	NA	0	23/01/2022
14256	16	1294	1	23/01/2022	1	2	9	18	0	311	23	Wild Herbivores	4	Other Signs	11	Reedbuck	1	Active	0	NA	0	23/01/2022
14257	16	1294	1	23/01/2022	1	2	9	18	0	312	23	Wild Herbivores	4	Other Signs	11	Reedbuck	2	Recent	0	NA	0	23/01/2022
14260	16	1294	1	23/01/2022	1	2	9	18	0	324	23	Wild Herbivores	4	Other Signs	12	Waterbuck	1	Active	0	NA	0	23/01/2022
14261	16	1294	1	23/01/2022	1	2	9	18	0	325	23	Wild Herbivores	4	Other Signs	12	Waterbuck	2	Recent	0	NA	0	23/01/2022
14264	16	1294	1	23/01/2022	1	2	9	18	0	337	23	Wild Herbivores	4	Other Signs	13	Puku	1	Active	0	NA	0	23/01/2022
14265	16	1294	1	23/01/2022	1	2	9	18	0	338	23	Wild Herbivores	4	Other Signs	13	Puku	2	Recent	0	NA	0	23/01/2022
14268	16	1294	1	23/01/2022	1	2	9	18	0	350	23	Wild Herbivores	4	Other Signs	21	Bushbuck	1	Active	0	NA	0	23/01/2022
14269	16	1294	1	23/01/2022	1	2	9	18	0	351	23	Wild Herbivores	4	Other Signs	21	Bushbuck	2	Recent	0	NA	0	23/01/2022
14272	16	1294	1	23/01/2022	1	2	9	18	0	363	23	Wild Herbivores	4	Other Signs	22	Eland	1	Active	0	NA	0	23/01/2022
14273	16	1294	1	23/01/2022	1	2	9	18	0	364	23	Wild Herbivores	4	Other Signs	22	Eland	2	Recent	0	NA	0	23/01/2022
14276	16	1294	1	23/01/2022	1	2	9	18	0	376	23	Wild Herbivores	4	Other Signs	23	Greater Kudu	1	Active	0	NA	0	23/01/2022
14277	16	1294	1	23/01/2022	1	2	9	18	0	377	23	Wild Herbivores	4	Other Signs	23	Greater Kudu	2	Recent	0	NA	0	23/01/2022
14280	16	1294	1	23/01/2022	1	2	9	18	0	389	23	Wild Herbivores	4	Other Signs	31	Hartebeest	1	Active	0	NA	0	23/01/2022
14281	16	1294	1	23/01/2022	1	2	9	18	0	390	23	Wild Herbivores	4	Other Signs	31	Hartebeest	2	Recent	0	NA	0	23/01/2022
14284	16	1294	1	23/01/2022	1	2	9	18	0	402	23	Wild Herbivores	4	Other Signs	32	Wildebeest	1	Active	0	NA	0	23/01/2022
14285	16	1294	1	23/01/2022	1	2	9	18	0	403	23	Wild Herbivores	4	Other Signs	32	Wildebeest	2	Recent	0	NA	0	23/01/2022
14288	16	1294	1	23/01/2022	1	2	9	18	0	415	23	Wild Herbivores	4	Other Signs	41	Sable Antelope	1	Active	0	NA	0	23/01/2022
14289	16	1294	1	23/01/2022	1	2	9	18	0	416	23	Wild Herbivores	4	Other Signs	41	Sable Antelope	2	Recent	0	NA	0	23/01/2022
14292	16	1294	1	23/01/2022	1	2	9	18	0	428	23	Wild Herbivores	4	Other Signs	51	Warthog	1	Active	0	NA	0	23/01/2022
14293	16	1294	1	23/01/2022	1	2	9	18	0	429	23	Wild Herbivores	4	Other Signs	51	Warthog	2	Recent	0	NA	0	23/01/2022
14296	16	1294	1	23/01/2022	1	2	9	18	0	441	23	Wild Herbivores	4	Other Signs	52	Bushpig	1	Active	0	NA	0	23/01/2022
14297	16	1294	1	23/01/2022	1	2	9	18	0	442	23	Wild Herbivores	4	Other Signs	52	Bushpig	2	Recent	0	NA	0	23/01/2022
14300	16	1294	1	23/01/2022	1	2	9	18	0	454	23	Wild Herbivores	4	Other Signs	61	Hippo	1	Active	0	NA	0	23/01/2022
14301	16	1294	1	23/01/2022	1	2	9	18	0	455	23	Wild Herbivores	4	Other Signs	61	Hippo	2	Recent	0	NA	0	23/01/2022
14304	16	1294	1	23/01/2022	1	2	9	18	0	467	23	Wild Herbivores	4	Other Signs	62	Elephant	1	Active	0	NA	0	23/01/2022
14305	16	1294	1	23/01/2022	1	2	9	18	0	468	23	Wild Herbivores	4	Other Signs	62	Elephant	2	Recent	0	NA	0	23/01/2022
14308	16	1294	1	23/01/2022	1	2	9	18	0	480	23	Wild Herbivores	4	Other Signs	71	African Buffalo	1	Active	0	NA	0	23/01/2022
14309	16	1294	1	23/01/2022	1	2	9	18	0	481	23	Wild Herbivores	4	Other Signs	71	African Buffalo	2	Recent	0	NA	0	23/01/2022
14312	16	1294	1	23/01/2022	1	2	9	18	0	493	23	Wild Herbivores	4	Other Signs	81	Zebra	1	Active	0	NA	0	23/01/2022
14313	16	1294	1	23/01/2022	1	2	9	18	0	494	23	Wild Herbivores	4	Other Signs	81	Zebra	2	Recent	0	NA	0	23/01/2022
14316	16	1294	1	23/01/2022	1	2	9	18	0	506	23	Wild Herbivores	4	Other Signs	91	Suni	1	Active	0	NA	0	23/01/2022
14317	16	1294	1	23/01/2022	1	2	9	18	0	507	23	Wild Herbivores	4	Other Signs	91	Suni	2	Recent	0	NA	0	23/01/2022
14320	16	1294	1	23/01/2022	1	2	9	18	0	519	23	Wild Herbivores	4	Other Signs	101	Common Duiker	1	Active	0	NA	0	23/01/2022
14321	16	1294	1	23/01/2022	1	2	9	18	0	520	23	Wild Herbivores	4	Other Signs	101	Common Duiker	2	Recent	0	NA	0	23/01/2022
14324	16	1294	1	23/01/2022	1	2	9	18	0	532	23	Wild Herbivores	4	Other Signs	102	Red Duiker	1	Active	0	NA	0	23/01/2022
14325	16	1294	1	23/01/2022	1	2	9	18	0	533	23	Wild Herbivores	4	Other Signs	102	Red Duiker	2	Recent	0	NA	0	23/01/2022
14328	16	1294	1	23/01/2022	1	2	9	18	0	545	23	Wild Herbivores	4	Other Signs	111	Impala	1	Active	0	NA	0	23/01/2022
14329	16	1294	1	23/01/2022	1	2	9	18	0	546	23	Wild Herbivores	4	Other Signs	111	Impala	2	Recent	0	NA	0	23/01/2022
14332	16	1294	1	23/01/2022	1	2	9	18	0	558	23	Wild Herbivores	4	Other Signs	121	Dikdik	1	Active	0	NA	0	23/01/2022
14333	16	1294	1	23/01/2022	1	2	9	18	0	559	23	Wild Herbivores	4	Other Signs	121	Dikdik	2	Recent	0	NA	0	23/01/2022
14336	16	1294	1	23/01/2022	1	2	9	18	0	571	23	Wild Herbivores	4	Other Signs	131	Sharpe's Grysbok	1	Active	0	NA	0	23/01/2022
14337	16	1294	1	23/01/2022	1	2	9	18	0	572	23	Wild Herbivores	4	Other Signs	131	Sharpe's Grysbok	2	Recent	0	NA	0	23/01/2022
14340	16	1294	1	23/01/2022	1	2	9	18	0	584	23	Wild Herbivores	4	Other Signs	141	Klipspringer	1	Active	0	NA	0	23/01/2022
14341	16	1294	1	23/01/2022	1	2	9	18	0	585	23	Wild Herbivores	4	Other Signs	141	Klipspringer	2	Recent	0	NA	0	23/01/2022
14343	16	1294	1	23/01/2022	1	2	9	18	0	588	24	Wild Carnivores	1	Direct Sighting	11	Lion	1	Active	0	NA	0	23/01/2022
14344	16	1294	1	23/01/2022	1	2	9	18	0	601	24	Wild Carnivores	1	Direct Sighting	12	Leopard	1	Active	0	NA	0	23/01/2022
14345	16	1294	1	23/01/2022	1	2	9	18	0	614	24	Wild Carnivores	1	Direct Sighting	21	African Wild Cat	1	Active	0	NA	0	23/01/2022
14346	16	1294	1	23/01/2022	1	2	9	18	0	627	24	Wild Carnivores	1	Direct Sighting	31	African Civet	1	Active	0	NA	0	23/01/2022
14347	16	1294	1	23/01/2022	1	2	9	18	0	640	24	Wild Carnivores	1	Direct Sighting	32	Cape Genet	1	Active	0	NA	0	23/01/2022
14348	16	1294	1	23/01/2022	1	2	9	18	0	653	24	Wild Carnivores	1	Direct Sighting	41	Spotted Hyena	1	Active	0	NA	0	23/01/2022
14349	16	1294	1	23/01/2022	1	2	9	18	0	666	24	Wild Carnivores	1	Direct Sighting	51	African Wild Dog	1	Active	0	NA	0	23/01/2022
14350	16	1294	1	23/01/2022	1	2	9	18	0	679	24	Wild Carnivores	1	Direct Sighting	52	Side Striped Jackal	1	Active	0	NA	0	23/01/2022
14351	16	1294	1	23/01/2022	1	2	9	18	0	692	24	Wild Carnivores	1	Direct Sighting	61	Slender Mongoose	1	Active	0	NA	0	23/01/2022
14352	16	1294	1	23/01/2022	1	2	9	18	0	705	24	Wild Carnivores	1	Direct Sighting	62	Banded Mongoose	1	Active	0	NA	0	23/01/2022
14353	16	1294	1	23/01/2022	1	2	9	18	0	718	24	Wild Carnivores	1	Direct Sighting	63	Water Mongoose	1	Active	0	NA	0	23/01/2022
14354	16	1294	1	23/01/2022	1	2	9	18	0	731	24	Wild Carnivores	1	Direct Sighting	64	White Tailed Mongoose	1	Active	0	NA	0	23/01/2022
14355	16	1294	1	23/01/2022	1	2	9	18	0	744	24	Wild Carnivores	1	Direct Sighting	71	Honey Badger	1	Active	0	NA	0	23/01/2022
14356	16	1294	1	23/01/2022	1	2	9	18	0	757	24	Wild Carnivores	1	Direct Sighting	81	African Clawless Otter	1	Active	0	NA	0	23/01/2022
14358	16	1294	1	23/01/2022	1	2	9	18	0	589	24	Wild Carnivores	2	Tracks	11	Lion	1	Active	0	NA	0	23/01/2022
14359	16	1294	1	23/01/2022	1	2	9	18	0	590	24	Wild Carnivores	2	Tracks	11	Lion	2	Recent	0	NA	0	23/01/2022
14362	16	1294	1	23/01/2022	1	2	9	18	0	602	24	Wild Carnivores	2	Tracks	12	Leopard	1	Active	0	NA	0	23/01/2022
14363	16	1294	1	23/01/2022	1	2	9	18	0	603	24	Wild Carnivores	2	Tracks	12	Leopard	2	Recent	0	NA	0	23/01/2022
14366	16	1294	1	23/01/2022	1	2	9	18	0	615	24	Wild Carnivores	2	Tracks	21	African Wild Cat	1	Active	0	NA	0	23/01/2022
14367	16	1294	1	23/01/2022	1	2	9	18	0	616	24	Wild Carnivores	2	Tracks	21	African Wild Cat	2	Recent	0	NA	0	23/01/2022
14370	16	1294	1	23/01/2022	1	2	9	18	0	628	24	Wild Carnivores	2	Tracks	31	African Civet	1	Active	0	NA	0	23/01/2022
14371	16	1294	1	23/01/2022	1	2	9	18	0	629	24	Wild Carnivores	2	Tracks	31	African Civet	2	Recent	0	NA	0	23/01/2022
14374	16	1294	1	23/01/2022	1	2	9	18	0	641	24	Wild Carnivores	2	Tracks	32	Cape Genet	1	Active	0	NA	0	23/01/2022
14375	16	1294	1	23/01/2022	1	2	9	18	0	642	24	Wild Carnivores	2	Tracks	32	Cape Genet	2	Recent	0	NA	0	23/01/2022
14378	16	1294	1	23/01/2022	1	2	9	18	0	654	24	Wild Carnivores	2	Tracks	41	Spotted Hyena	1	Active	0	NA	0	23/01/2022
14379	16	1294	1	23/01/2022	1	2	9	18	0	655	24	Wild Carnivores	2	Tracks	41	Spotted Hyena	2	Recent	0	NA	0	23/01/2022
14382	16	1294	1	23/01/2022	1	2	9	18	0	667	24	Wild Carnivores	2	Tracks	51	African Wild Dog	1	Active	0	NA	0	23/01/2022
14383	16	1294	1	23/01/2022	1	2	9	18	0	668	24	Wild Carnivores	2	Tracks	51	African Wild Dog	2	Recent	0	NA	0	23/01/2022
14386	16	1294	1	23/01/2022	1	2	9	18	0	680	24	Wild Carnivores	2	Tracks	52	Side Striped Jackal	1	Active	0	NA	0	23/01/2022
14387	16	1294	1	23/01/2022	1	2	9	18	0	681	24	Wild Carnivores	2	Tracks	52	Side Striped Jackal	2	Recent	0	NA	0	23/01/2022
14390	16	1294	1	23/01/2022	1	2	9	18	0	693	24	Wild Carnivores	2	Tracks	61	Slender Mongoose	1	Active	0	NA	0	23/01/2022
14391	16	1294	1	23/01/2022	1	2	9	18	0	694	24	Wild Carnivores	2	Tracks	61	Slender Mongoose	2	Recent	0	NA	0	23/01/2022
14394	16	1294	1	23/01/2022	1	2	9	18	0	706	24	Wild Carnivores	2	Tracks	62	Banded Mongoose	1	Active	0	NA	0	23/01/2022
14395	16	1294	1	23/01/2022	1	2	9	18	0	707	24	Wild Carnivores	2	Tracks	62	Banded Mongoose	2	Recent	0	NA	0	23/01/2022
14398	16	1294	1	23/01/2022	1	2	9	18	0	719	24	Wild Carnivores	2	Tracks	63	Water Mongoose	1	Active	0	NA	0	23/01/2022
14399	16	1294	1	23/01/2022	1	2	9	18	0	720	24	Wild Carnivores	2	Tracks	63	Water Mongoose	2	Recent	0	NA	0	23/01/2022
14402	16	1294	1	23/01/2022	1	2	9	18	0	732	24	Wild Carnivores	2	Tracks	64	White Tailed Mongoose	1	Active	0	NA	0	23/01/2022
14403	16	1294	1	23/01/2022	1	2	9	18	0	733	24	Wild Carnivores	2	Tracks	64	White Tailed Mongoose	2	Recent	0	NA	0	23/01/2022
14406	16	1294	1	23/01/2022	1	2	9	18	0	745	24	Wild Carnivores	2	Tracks	71	Honey Badger	1	Active	0	NA	0	23/01/2022
14407	16	1294	1	23/01/2022	1	2	9	18	0	746	24	Wild Carnivores	2	Tracks	71	Honey Badger	2	Recent	0	NA	0	23/01/2022
14410	16	1294	1	23/01/2022	1	2	9	18	0	758	24	Wild Carnivores	2	Tracks	81	African Clawless Otter	1	Active	0	NA	0	23/01/2022
14411	16	1294	1	23/01/2022	1	2	9	18	0	759	24	Wild Carnivores	2	Tracks	81	African Clawless Otter	2	Recent	0	NA	0	23/01/2022
14414	16	1294	1	23/01/2022	1	2	9	18	0	593	24	Wild Carnivores	3	Spoor	11	Lion	1	Active	0	NA	0	23/01/2022
14415	16	1294	1	23/01/2022	1	2	9	18	0	594	24	Wild Carnivores	3	Spoor	11	Lion	2	Recent	0	NA	0	23/01/2022
14418	16	1294	1	23/01/2022	1	2	9	18	0	606	24	Wild Carnivores	3	Spoor	12	Leopard	1	Active	0	NA	0	23/01/2022
14419	16	1294	1	23/01/2022	1	2	9	18	0	607	24	Wild Carnivores	3	Spoor	12	Leopard	2	Recent	0	NA	0	23/01/2022
14422	16	1294	1	23/01/2022	1	2	9	18	0	619	24	Wild Carnivores	3	Spoor	21	African Wild Cat	1	Active	0	NA	0	23/01/2022
14423	16	1294	1	23/01/2022	1	2	9	18	0	620	24	Wild Carnivores	3	Spoor	21	African Wild Cat	2	Recent	0	NA	0	23/01/2022
14426	16	1294	1	23/01/2022	1	2	9	18	0	632	24	Wild Carnivores	3	Spoor	31	African Civet	1	Active	0	NA	0	23/01/2022
14427	16	1294	1	23/01/2022	1	2	9	18	0	633	24	Wild Carnivores	3	Spoor	31	African Civet	2	Recent	0	NA	0	23/01/2022
14430	16	1294	1	23/01/2022	1	2	9	18	0	645	24	Wild Carnivores	3	Spoor	32	Cape Genet	1	Active	0	NA	0	23/01/2022
14431	16	1294	1	23/01/2022	1	2	9	18	0	646	24	Wild Carnivores	3	Spoor	32	Cape Genet	2	Recent	0	NA	0	23/01/2022
14434	16	1294	1	23/01/2022	1	2	9	18	0	658	24	Wild Carnivores	3	Spoor	41	Spotted Hyena	1	Active	0	NA	0	23/01/2022
14435	16	1294	1	23/01/2022	1	2	9	18	0	659	24	Wild Carnivores	3	Spoor	41	Spotted Hyena	2	Recent	0	NA	0	23/01/2022
14438	16	1294	1	23/01/2022	1	2	9	18	0	671	24	Wild Carnivores	3	Spoor	51	African Wild Dog	1	Active	0	NA	0	23/01/2022
14439	16	1294	1	23/01/2022	1	2	9	18	0	672	24	Wild Carnivores	3	Spoor	51	African Wild Dog	2	Recent	0	NA	0	23/01/2022
14442	16	1294	1	23/01/2022	1	2	9	18	0	684	24	Wild Carnivores	3	Spoor	52	Side Striped Jackal	1	Active	0	NA	0	23/01/2022
14443	16	1294	1	23/01/2022	1	2	9	18	0	685	24	Wild Carnivores	3	Spoor	52	Side Striped Jackal	2	Recent	0	NA	0	23/01/2022
14446	16	1294	1	23/01/2022	1	2	9	18	0	697	24	Wild Carnivores	3	Spoor	61	Slender Mongoose	1	Active	0	NA	0	23/01/2022
14447	16	1294	1	23/01/2022	1	2	9	18	0	698	24	Wild Carnivores	3	Spoor	61	Slender Mongoose	2	Recent	0	NA	0	23/01/2022
14450	16	1294	1	23/01/2022	1	2	9	18	0	710	24	Wild Carnivores	3	Spoor	62	Banded Mongoose	1	Active	0	NA	0	23/01/2022
14451	16	1294	1	23/01/2022	1	2	9	18	0	711	24	Wild Carnivores	3	Spoor	62	Banded Mongoose	2	Recent	0	NA	0	23/01/2022
14454	16	1294	1	23/01/2022	1	2	9	18	0	723	24	Wild Carnivores	3	Spoor	63	Water Mongoose	1	Active	0	NA	0	23/01/2022
14455	16	1294	1	23/01/2022	1	2	9	18	0	724	24	Wild Carnivores	3	Spoor	63	Water Mongoose	2	Recent	0	NA	0	23/01/2022
14458	16	1294	1	23/01/2022	1	2	9	18	0	736	24	Wild Carnivores	3	Spoor	64	White Tailed Mongoose	1	Active	0	NA	0	23/01/2022
14459	16	1294	1	23/01/2022	1	2	9	18	0	737	24	Wild Carnivores	3	Spoor	64	White Tailed Mongoose	2	Recent	0	NA	0	23/01/2022
14462	16	1294	1	23/01/2022	1	2	9	18	0	749	24	Wild Carnivores	3	Spoor	71	Honey Badger	1	Active	0	NA	0	23/01/2022
14463	16	1294	1	23/01/2022	1	2	9	18	0	750	24	Wild Carnivores	3	Spoor	71	Honey Badger	2	Recent	0	NA	0	23/01/2022
14466	16	1294	1	23/01/2022	1	2	9	18	0	762	24	Wild Carnivores	3	Spoor	81	African Clawless Otter	1	Active	0	NA	0	23/01/2022
14467	16	1294	1	23/01/2022	1	2	9	18	0	763	24	Wild Carnivores	3	Spoor	81	African Clawless Otter	2	Recent	0	NA	0	23/01/2022
14470	16	1294	1	23/01/2022	1	2	9	18	0	597	24	Wild Carnivores	4	Other Signs	11	Lion	1	Active	0	NA	0	23/01/2022
14471	16	1294	1	23/01/2022	1	2	9	18	0	598	24	Wild Carnivores	4	Other Signs	11	Lion	2	Recent	0	NA	0	23/01/2022
14474	16	1294	1	23/01/2022	1	2	9	18	0	610	24	Wild Carnivores	4	Other Signs	12	Leopard	1	Active	0	NA	0	23/01/2022
14475	16	1294	1	23/01/2022	1	2	9	18	0	611	24	Wild Carnivores	4	Other Signs	12	Leopard	2	Recent	0	NA	0	23/01/2022
14478	16	1294	1	23/01/2022	1	2	9	18	0	623	24	Wild Carnivores	4	Other Signs	21	African Wild Cat	1	Active	0	NA	0	23/01/2022
14479	16	1294	1	23/01/2022	1	2	9	18	0	624	24	Wild Carnivores	4	Other Signs	21	African Wild Cat	2	Recent	0	NA	0	23/01/2022
14482	16	1294	1	23/01/2022	1	2	9	18	0	636	24	Wild Carnivores	4	Other Signs	31	African Civet	1	Active	0	NA	0	23/01/2022
14483	16	1294	1	23/01/2022	1	2	9	18	0	637	24	Wild Carnivores	4	Other Signs	31	African Civet	2	Recent	0	NA	0	23/01/2022
14486	16	1294	1	23/01/2022	1	2	9	18	0	649	24	Wild Carnivores	4	Other Signs	32	Cape Genet	1	Active	0	NA	0	23/01/2022
14487	16	1294	1	23/01/2022	1	2	9	18	0	650	24	Wild Carnivores	4	Other Signs	32	Cape Genet	2	Recent	0	NA	0	23/01/2022
14490	16	1294	1	23/01/2022	1	2	9	18	0	662	24	Wild Carnivores	4	Other Signs	41	Spotted Hyena	1	Active	0	NA	0	23/01/2022
14491	16	1294	1	23/01/2022	1	2	9	18	0	663	24	Wild Carnivores	4	Other Signs	41	Spotted Hyena	2	Recent	0	NA	0	23/01/2022
14494	16	1294	1	23/01/2022	1	2	9	18	0	675	24	Wild Carnivores	4	Other Signs	51	African Wild Dog	1	Active	0	NA	0	23/01/2022
14495	16	1294	1	23/01/2022	1	2	9	18	0	676	24	Wild Carnivores	4	Other Signs	51	African Wild Dog	2	Recent	0	NA	0	23/01/2022
14498	16	1294	1	23/01/2022	1	2	9	18	0	688	24	Wild Carnivores	4	Other Signs	52	Side Striped Jackal	1	Active	0	NA	0	23/01/2022
14499	16	1294	1	23/01/2022	1	2	9	18	0	689	24	Wild Carnivores	4	Other Signs	52	Side Striped Jackal	2	Recent	0	NA	0	23/01/2022
14502	16	1294	1	23/01/2022	1	2	9	18	0	701	24	Wild Carnivores	4	Other Signs	61	Slender Mongoose	1	Active	0	NA	0	23/01/2022
14503	16	1294	1	23/01/2022	1	2	9	18	0	702	24	Wild Carnivores	4	Other Signs	61	Slender Mongoose	2	Recent	0	NA	0	23/01/2022
14506	16	1294	1	23/01/2022	1	2	9	18	0	714	24	Wild Carnivores	4	Other Signs	62	Banded Mongoose	1	Active	0	NA	0	23/01/2022
14507	16	1294	1	23/01/2022	1	2	9	18	0	715	24	Wild Carnivores	4	Other Signs	62	Banded Mongoose	2	Recent	0	NA	0	23/01/2022
14510	16	1294	1	23/01/2022	1	2	9	18	0	727	24	Wild Carnivores	4	Other Signs	63	Water Mongoose	1	Active	0	NA	0	23/01/2022
14511	16	1294	1	23/01/2022	1	2	9	18	0	728	24	Wild Carnivores	4	Other Signs	63	Water Mongoose	2	Recent	0	NA	0	23/01/2022
14514	16	1294	1	23/01/2022	1	2	9	18	0	740	24	Wild Carnivores	4	Other Signs	64	White Tailed Mongoose	1	Active	0	NA	0	23/01/2022
14515	16	1294	1	23/01/2022	1	2	9	18	0	741	24	Wild Carnivores	4	Other Signs	64	White Tailed Mongoose	2	Recent	0	NA	0	23/01/2022
14518	16	1294	1	23/01/2022	1	2	9	18	0	753	24	Wild Carnivores	4	Other Signs	71	Honey Badger	1	Active	0	NA	0	23/01/2022
14519	16	1294	1	23/01/2022	1	2	9	18	0	754	24	Wild Carnivores	4	Other Signs	71	Honey Badger	2	Recent	0	NA	0	23/01/2022
14522	16	1294	1	23/01/2022	1	2	9	18	0	766	24	Wild Carnivores	4	Other Signs	81	African Clawless Otter	1	Active	0	NA	0	23/01/2022
14523	16	1294	1	23/01/2022	1	2	9	18	0	767	24	Wild Carnivores	4	Other Signs	81	African Clawless Otter	2	Recent	0	NA	0	23/01/2022
14525	16	1294	1	23/01/2022	1	2	9	18	0	770	25	Primates and Prosimians	1	Direct Sighting	1	Lesser Galago	1	Active	0	NA	0	23/01/2022
14526	16	1294	1	23/01/2022	1	2	9	18	0	783	25	Primates and Prosimians	1	Direct Sighting	2	Greater Galago	1	Active	0	NA	0	23/01/2022
14527	16	1294	1	23/01/2022	1	2	9	18	0	796	25	Primates and Prosimians	1	Direct Sighting	3	Baboon	1	Active	0	NA	0	23/01/2022
14528	16	1294	1	23/01/2022	1	2	9	18	0	809	25	Primates and Prosimians	1	Direct Sighting	4	Vervet	1	Active	0	NA	0	23/01/2022
14529	16	1294	1	23/01/2022	1	2	9	18	0	822	25	Primates and Prosimians	1	Direct Sighting	5	Blue Monkey	1	Active	0	NA	0	23/01/2022
14531	16	1294	1	23/01/2022	1	2	9	18	0	771	25	Primates and Prosimians	2	Tracks	1	Lesser Galago	1	Active	0	NA	0	23/01/2022
14532	16	1294	1	23/01/2022	1	2	9	18	0	772	25	Primates and Prosimians	2	Tracks	1	Lesser Galago	2	Recent	0	NA	0	23/01/2022
14535	16	1294	1	23/01/2022	1	2	9	18	0	784	25	Primates and Prosimians	2	Tracks	2	Greater Galago	1	Active	0	NA	0	23/01/2022
14536	16	1294	1	23/01/2022	1	2	9	18	0	785	25	Primates and Prosimians	2	Tracks	2	Greater Galago	2	Recent	0	NA	0	23/01/2022
14539	16	1294	1	23/01/2022	1	2	9	18	0	797	25	Primates and Prosimians	2	Tracks	3	Baboon	1	Active	0	NA	0	23/01/2022
14540	16	1294	1	23/01/2022	1	2	9	18	0	798	25	Primates and Prosimians	2	Tracks	3	Baboon	2	Recent	0	NA	0	23/01/2022
14543	16	1294	1	23/01/2022	1	2	9	18	0	810	25	Primates and Prosimians	2	Tracks	4	Vervet	1	Active	0	NA	0	23/01/2022
14544	16	1294	1	23/01/2022	1	2	9	18	0	811	25	Primates and Prosimians	2	Tracks	4	Vervet	2	Recent	0	NA	0	23/01/2022
14547	16	1294	1	23/01/2022	1	2	9	18	0	823	25	Primates and Prosimians	2	Tracks	5	Blue Monkey	1	Active	0	NA	0	23/01/2022
14548	16	1294	1	23/01/2022	1	2	9	18	0	824	25	Primates and Prosimians	2	Tracks	5	Blue Monkey	2	Recent	0	NA	0	23/01/2022
14551	16	1294	1	23/01/2022	1	2	9	18	0	775	25	Primates and Prosimians	3	Spoor	1	Lesser Galago	1	Active	0	NA	0	23/01/2022
14552	16	1294	1	23/01/2022	1	2	9	18	0	776	25	Primates and Prosimians	3	Spoor	1	Lesser Galago	2	Recent	0	NA	0	23/01/2022
14555	16	1294	1	23/01/2022	1	2	9	18	0	788	25	Primates and Prosimians	3	Spoor	2	Greater Galago	1	Active	0	NA	0	23/01/2022
14556	16	1294	1	23/01/2022	1	2	9	18	0	789	25	Primates and Prosimians	3	Spoor	2	Greater Galago	2	Recent	0	NA	0	23/01/2022
14559	16	1294	1	23/01/2022	1	2	9	18	0	801	25	Primates and Prosimians	3	Spoor	3	Baboon	1	Active	0	NA	0	23/01/2022
14560	16	1294	1	23/01/2022	1	2	9	18	0	802	25	Primates and Prosimians	3	Spoor	3	Baboon	2	Recent	0	NA	0	23/01/2022
14563	16	1294	1	23/01/2022	1	2	9	18	0	814	25	Primates and Prosimians	3	Spoor	4	Vervet	1	Active	0	NA	0	23/01/2022
14564	16	1294	1	23/01/2022	1	2	9	18	0	815	25	Primates and Prosimians	3	Spoor	4	Vervet	2	Recent	0	NA	0	23/01/2022
14567	16	1294	1	23/01/2022	1	2	9	18	0	827	25	Primates and Prosimians	3	Spoor	5	Blue Monkey	1	Active	0	NA	0	23/01/2022
14568	16	1294	1	23/01/2022	1	2	9	18	0	828	25	Primates and Prosimians	3	Spoor	5	Blue Monkey	2	Recent	0	NA	0	23/01/2022
14571	16	1294	1	23/01/2022	1	2	9	18	0	779	25	Primates and Prosimians	4	Other Signs	1	Lesser Galago	1	Active	0	NA	0	23/01/2022
14572	16	1294	1	23/01/2022	1	2	9	18	0	780	25	Primates and Prosimians	4	Other Signs	1	Lesser Galago	2	Recent	0	NA	0	23/01/2022
14575	16	1294	1	23/01/2022	1	2	9	18	0	792	25	Primates and Prosimians	4	Other Signs	2	Greater Galago	1	Active	0	NA	0	23/01/2022
14576	16	1294	1	23/01/2022	1	2	9	18	0	793	25	Primates and Prosimians	4	Other Signs	2	Greater Galago	2	Recent	0	NA	0	23/01/2022
14579	16	1294	1	23/01/2022	1	2	9	18	0	805	25	Primates and Prosimians	4	Other Signs	3	Baboon	1	Active	0	NA	0	23/01/2022
14580	16	1294	1	23/01/2022	1	2	9	18	0	806	25	Primates and Prosimians	4	Other Signs	3	Baboon	2	Recent	0	NA	0	23/01/2022
14583	16	1294	1	23/01/2022	1	2	9	18	0	818	25	Primates and Prosimians	4	Other Signs	4	Vervet	1	Active	0	NA	0	23/01/2022
14584	16	1294	1	23/01/2022	1	2	9	18	0	819	25	Primates and Prosimians	4	Other Signs	4	Vervet	2	Recent	0	NA	0	23/01/2022
14587	16	1294	1	23/01/2022	1	2	9	18	0	831	25	Primates and Prosimians	4	Other Signs	5	Blue Monkey	1	Active	0	NA	0	23/01/2022
14588	16	1294	1	23/01/2022	1	2	9	18	0	832	25	Primates and Prosimians	4	Other Signs	5	Blue Monkey	2	Recent	0	NA	0	23/01/2022
14590	16	1294	1	23/01/2022	1	2	9	18	0	835	26	Rodents	1	Direct Sighting	11	Porcupine	1	Active	0	NA	0	23/01/2022
14591	16	1294	1	23/01/2022	1	2	9	18	0	848	26	Rodents	1	Direct Sighting	12	Brush Tailed Porcupine	1	Active	0	NA	0	23/01/2022
14593	16	1294	1	23/01/2022	1	2	9	18	0	836	26	Rodents	2	Tracks	11	Porcupine	1	Active	0	NA	0	23/01/2022
14594	16	1294	1	23/01/2022	1	2	9	18	0	837	26	Rodents	2	Tracks	11	Porcupine	2	Recent	0	NA	0	23/01/2022
14597	16	1294	1	23/01/2022	1	2	9	18	0	849	26	Rodents	2	Tracks	12	Brush Tailed Porcupine	1	Active	0	NA	0	23/01/2022
14598	16	1294	1	23/01/2022	1	2	9	18	0	850	26	Rodents	2	Tracks	12	Brush Tailed Porcupine	2	Recent	0	NA	0	23/01/2022
14601	16	1294	1	23/01/2022	1	2	9	18	0	840	26	Rodents	3	Spoor	11	Porcupine	1	Active	0	NA	0	23/01/2022
14602	16	1294	1	23/01/2022	1	2	9	18	0	841	26	Rodents	3	Spoor	11	Porcupine	2	Recent	0	NA	0	23/01/2022
14605	16	1294	1	23/01/2022	1	2	9	18	0	853	26	Rodents	3	Spoor	12	Brush Tailed Porcupine	1	Active	0	NA	0	23/01/2022
14606	16	1294	1	23/01/2022	1	2	9	18	0	854	26	Rodents	3	Spoor	12	Brush Tailed Porcupine	2	Recent	0	NA	0	23/01/2022
14609	16	1294	1	23/01/2022	1	2	9	18	0	844	26	Rodents	4	Other Signs	11	Porcupine	1	Active	0	NA	0	23/01/2022
14610	16	1294	1	23/01/2022	1	2	9	18	0	845	26	Rodents	4	Other Signs	11	Porcupine	2	Recent	0	NA	0	23/01/2022
14613	16	1294	1	23/01/2022	1	2	9	18	0	857	26	Rodents	4	Other Signs	12	Brush Tailed Porcupine	1	Active	0	NA	0	23/01/2022
14614	16	1294	1	23/01/2022	1	2	9	18	0	858	26	Rodents	4	Other Signs	12	Brush Tailed Porcupine	2	Recent	0	NA	0	23/01/2022
14616	16	1294	1	23/01/2022	1	2	9	18	0	861	27	Macroscelidea	1	Direct Sighting	11	Sengi	1	Active	0	NA	0	23/01/2022
14618	16	1294	1	23/01/2022	1	2	9	18	0	862	27	Macroscelidea	2	Tracks	11	Sengi	1	Active	0	NA	0	23/01/2022
14619	16	1294	1	23/01/2022	1	2	9	18	0	863	27	Macroscelidea	2	Tracks	11	Sengi	2	Recent	0	NA	0	23/01/2022
14622	16	1294	1	23/01/2022	1	2	9	18	0	866	27	Macroscelidea	3	Spoor	11	Sengi	1	Active	0	NA	0	23/01/2022
14623	16	1294	1	23/01/2022	1	2	9	18	0	867	27	Macroscelidea	3	Spoor	11	Sengi	2	Recent	0	NA	0	23/01/2022
14626	16	1294	1	23/01/2022	1	2	9	18	0	870	27	Macroscelidea	4	Other Signs	11	Sengi	1	Active	0	NA	0	23/01/2022
14627	16	1294	1	23/01/2022	1	2	9	18	0	871	27	Macroscelidea	4	Other Signs	11	Sengi	2	Recent	0	NA	0	23/01/2022
14629	16	1294	1	23/01/2022	1	2	9	18	0	874	28	Tubulidentata	1	Direct Sighting	11	Ardvaark	1	Active	0	NA	0	23/01/2022
14631	16	1294	1	23/01/2022	1	2	9	18	0	875	28	Tubulidentata	2	Tracks	11	Ardvaark	1	Active	0	NA	0	23/01/2022
14632	16	1294	1	23/01/2022	1	2	9	18	0	876	28	Tubulidentata	2	Tracks	11	Ardvaark	2	Recent	0	NA	0	23/01/2022
14635	16	1294	1	23/01/2022	1	2	9	18	0	879	28	Tubulidentata	3	Spoor	11	Ardvaark	1	Active	0	NA	0	23/01/2022
14636	16	1294	1	23/01/2022	1	2	9	18	0	880	28	Tubulidentata	3	Spoor	11	Ardvaark	2	Recent	0	NA	0	23/01/2022
14639	16	1294	1	23/01/2022	1	2	9	18	0	883	28	Tubulidentata	4	Other Signs	11	Ardvaark	1	Active	0	NA	0	23/01/2022
14640	16	1294	1	23/01/2022	1	2	9	18	0	884	28	Tubulidentata	4	Other Signs	11	Ardvaark	2	Recent	0	NA	0	23/01/2022
14727	17	1389	1	23/01/2022	1	2	10	21	0	55	21	Humans	1	Direct Sighting	1	ILUMA Personnel	1	Active	0	NA	0	23/01/2022
14728	17	1389	1	23/01/2022	1	2	10	21	0	68	21	Humans	1	Direct Sighting	2	NNP Rangers	1	Active	0	NA	0	23/01/2022
14729	17	1389	1	23/01/2022	1	2	10	21	0	81	21	Humans	1	Direct Sighting	3	Hunting Company Staff	1	Active	0	NA	0	23/01/2022
14730	17	1389	1	23/01/2022	1	2	10	21	0	94	21	Humans	1	Direct Sighting	4	Other Authorised Personnel	1	Active	0	NA	0	23/01/2022
14731	17	1389	1	23/01/2022	1	2	10	21	0	107	21	Humans	1	Direct Sighting	5	Community Legal Presence Inside ILUMA	1	Active	0	NA	0	23/01/2022
14732	17	1389	1	23/01/2022	1	2	10	21	0	120	21	Humans	1	Direct Sighting	6	Community Legal Presence Outsideside ILUMA	1	Active	0	NA	0	23/01/2022
14733	17	1389	1	23/01/2022	1	2	10	21	0	133	21	Humans	1	Direct Sighting	7	Charcoal Transport	1	Active	0	NA	0	23/01/2022
14734	17	1389	1	23/01/2022	1	2	10	21	0	146	21	Humans	1	Direct Sighting	8	Timber Harvesting	1	Active	0	NA	0	23/01/2022
14735	17	1389	1	23/01/2022	1	2	10	21	0	159	21	Humans	1	Direct Sighting	9	Timber Transport	1	Active	0	NA	0	23/01/2022
14736	17	1389	1	23/01/2022	1	2	10	21	0	172	21	Humans	1	Direct Sighting	10	Fish Harvesting	1	Active	0	NA	0	23/01/2022
14737	17	1389	1	23/01/2022	1	2	10	21	0	185	21	Humans	1	Direct Sighting	11	Fish Transport	1	Active	0	NA	0	23/01/2022
14738	17	1389	1	23/01/2022	1	2	10	21	0	198	21	Humans	1	Direct Sighting	12	Community Illegal Presence inside ILUMA	1	Active	0	NA	0	23/01/2022
14739	17	1389	1	23/01/2022	1	2	10	21	0	211	21	Humans	1	Direct Sighting	13	Charcoal Burner	1	Active	0	NA	0	23/01/2022
14741	17	1389	1	23/01/2022	1	2	10	21	0	56	21	Humans	2	Tracks	1	ILUMA Personnel	1	Active	0	NA	0	23/01/2022
14742	17	1389	1	23/01/2022	1	2	10	21	0	57	21	Humans	2	Tracks	1	ILUMA Personnel	2	Recent	0	NA	0	23/01/2022
14745	17	1389	1	23/01/2022	1	2	10	21	0	69	21	Humans	2	Tracks	2	NNP Rangers	1	Active	0	NA	0	23/01/2022
14746	17	1389	1	23/01/2022	1	2	10	21	0	70	21	Humans	2	Tracks	2	NNP Rangers	2	Recent	0	NA	0	23/01/2022
14749	17	1389	1	23/01/2022	1	2	10	21	0	82	21	Humans	2	Tracks	3	Hunting Company Staff	1	Active	0	NA	0	23/01/2022
14750	17	1389	1	23/01/2022	1	2	10	21	0	83	21	Humans	2	Tracks	3	Hunting Company Staff	2	Recent	0	NA	0	23/01/2022
14753	17	1389	1	23/01/2022	1	2	10	21	0	95	21	Humans	2	Tracks	4	Other Authorised Personnel	1	Active	0	NA	0	23/01/2022
14754	17	1389	1	23/01/2022	1	2	10	21	0	96	21	Humans	2	Tracks	4	Other Authorised Personnel	2	Recent	0	NA	0	23/01/2022
14757	17	1389	1	23/01/2022	1	2	10	21	0	108	21	Humans	2	Tracks	5	Community Legal Presence Inside ILUMA	1	Active	0	NA	0	23/01/2022
14758	17	1389	1	23/01/2022	1	2	10	21	0	109	21	Humans	2	Tracks	5	Community Legal Presence Inside ILUMA	2	Recent	0	NA	0	23/01/2022
14761	17	1389	1	23/01/2022	1	2	10	21	0	121	21	Humans	2	Tracks	6	Community Legal Presence Outsideside ILUMA	1	Active	0	NA	0	23/01/2022
14762	17	1389	1	23/01/2022	1	2	10	21	0	122	21	Humans	2	Tracks	6	Community Legal Presence Outsideside ILUMA	2	Recent	0	NA	0	23/01/2022
14765	17	1389	1	23/01/2022	1	2	10	21	0	134	21	Humans	2	Tracks	7	Charcoal Transport	1	Active	0	NA	0	23/01/2022
14766	17	1389	1	23/01/2022	1	2	10	21	0	135	21	Humans	2	Tracks	7	Charcoal Transport	2	Recent	0	NA	0	23/01/2022
14769	17	1389	1	23/01/2022	1	2	10	21	0	147	21	Humans	2	Tracks	8	Timber Harvesting	1	Active	0	NA	0	23/01/2022
14770	17	1389	1	23/01/2022	1	2	10	21	0	148	21	Humans	2	Tracks	8	Timber Harvesting	2	Recent	0	NA	0	23/01/2022
14773	17	1389	1	23/01/2022	1	2	10	21	0	160	21	Humans	2	Tracks	9	Timber Transport	1	Active	0	NA	0	23/01/2022
14774	17	1389	1	23/01/2022	1	2	10	21	0	161	21	Humans	2	Tracks	9	Timber Transport	2	Recent	0	NA	0	23/01/2022
14777	17	1389	1	23/01/2022	1	2	10	21	0	173	21	Humans	2	Tracks	10	Fish Harvesting	1	Active	0	NA	0	23/01/2022
14778	17	1389	1	23/01/2022	1	2	10	21	0	174	21	Humans	2	Tracks	10	Fish Harvesting	2	Recent	0	NA	0	23/01/2022
14781	17	1389	1	23/01/2022	1	2	10	21	0	186	21	Humans	2	Tracks	11	Fish Transport	1	Active	0	NA	0	23/01/2022
14782	17	1389	1	23/01/2022	1	2	10	21	0	187	21	Humans	2	Tracks	11	Fish Transport	2	Recent	0	NA	0	23/01/2022
14785	17	1389	1	23/01/2022	1	2	10	21	0	199	21	Humans	2	Tracks	12	Community Illegal Presence inside ILUMA	1	Active	0	NA	0	23/01/2022
14786	17	1389	1	23/01/2022	1	2	10	21	0	200	21	Humans	2	Tracks	12	Community Illegal Presence inside ILUMA	2	Recent	0	NA	0	23/01/2022
14789	17	1389	1	23/01/2022	1	2	10	21	0	212	21	Humans	2	Tracks	13	Charcoal Burner	1	Active	0	NA	0	23/01/2022
14790	17	1389	1	23/01/2022	1	2	10	21	0	213	21	Humans	2	Tracks	13	Charcoal Burner	2	Recent	0	NA	0	23/01/2022
14793	17	1389	1	23/01/2022	1	2	10	21	0	60	21	Humans	3	Spoor	1	ILUMA Personnel	1	Active	0	NA	0	23/01/2022
14794	17	1389	1	23/01/2022	1	2	10	21	0	61	21	Humans	3	Spoor	1	ILUMA Personnel	2	Recent	0	NA	0	23/01/2022
14797	17	1389	1	23/01/2022	1	2	10	21	0	73	21	Humans	3	Spoor	2	NNP Rangers	1	Active	0	NA	0	23/01/2022
14798	17	1389	1	23/01/2022	1	2	10	21	0	74	21	Humans	3	Spoor	2	NNP Rangers	2	Recent	0	NA	0	23/01/2022
14801	17	1389	1	23/01/2022	1	2	10	21	0	86	21	Humans	3	Spoor	3	Hunting Company Staff	1	Active	0	NA	0	23/01/2022
14802	17	1389	1	23/01/2022	1	2	10	21	0	87	21	Humans	3	Spoor	3	Hunting Company Staff	2	Recent	0	NA	0	23/01/2022
14805	17	1389	1	23/01/2022	1	2	10	21	0	99	21	Humans	3	Spoor	4	Other Authorised Personnel	1	Active	0	NA	0	23/01/2022
14806	17	1389	1	23/01/2022	1	2	10	21	0	100	21	Humans	3	Spoor	4	Other Authorised Personnel	2	Recent	0	NA	0	23/01/2022
14809	17	1389	1	23/01/2022	1	2	10	21	0	112	21	Humans	3	Spoor	5	Community Legal Presence Inside ILUMA	1	Active	0	NA	0	23/01/2022
14810	17	1389	1	23/01/2022	1	2	10	21	0	113	21	Humans	3	Spoor	5	Community Legal Presence Inside ILUMA	2	Recent	0	NA	0	23/01/2022
14813	17	1389	1	23/01/2022	1	2	10	21	0	125	21	Humans	3	Spoor	6	Community Legal Presence Outsideside ILUMA	1	Active	0	NA	0	23/01/2022
14814	17	1389	1	23/01/2022	1	2	10	21	0	126	21	Humans	3	Spoor	6	Community Legal Presence Outsideside ILUMA	2	Recent	0	NA	0	23/01/2022
14817	17	1389	1	23/01/2022	1	2	10	21	0	138	21	Humans	3	Spoor	7	Charcoal Transport	1	Active	0	NA	0	23/01/2022
14818	17	1389	1	23/01/2022	1	2	10	21	0	139	21	Humans	3	Spoor	7	Charcoal Transport	2	Recent	0	NA	0	23/01/2022
14821	17	1389	1	23/01/2022	1	2	10	21	0	151	21	Humans	3	Spoor	8	Timber Harvesting	1	Active	0	NA	0	23/01/2022
14822	17	1389	1	23/01/2022	1	2	10	21	0	152	21	Humans	3	Spoor	8	Timber Harvesting	2	Recent	0	NA	0	23/01/2022
14825	17	1389	1	23/01/2022	1	2	10	21	0	164	21	Humans	3	Spoor	9	Timber Transport	1	Active	0	NA	0	23/01/2022
14826	17	1389	1	23/01/2022	1	2	10	21	0	165	21	Humans	3	Spoor	9	Timber Transport	2	Recent	0	NA	0	23/01/2022
14829	17	1389	1	23/01/2022	1	2	10	21	0	177	21	Humans	3	Spoor	10	Fish Harvesting	1	Active	0	NA	0	23/01/2022
14830	17	1389	1	23/01/2022	1	2	10	21	0	178	21	Humans	3	Spoor	10	Fish Harvesting	2	Recent	0	NA	0	23/01/2022
14833	17	1389	1	23/01/2022	1	2	10	21	0	190	21	Humans	3	Spoor	11	Fish Transport	1	Active	0	NA	0	23/01/2022
14834	17	1389	1	23/01/2022	1	2	10	21	0	191	21	Humans	3	Spoor	11	Fish Transport	2	Recent	0	NA	0	23/01/2022
14837	17	1389	1	23/01/2022	1	2	10	21	0	203	21	Humans	3	Spoor	12	Community Illegal Presence inside ILUMA	1	Active	0	NA	0	23/01/2022
14838	17	1389	1	23/01/2022	1	2	10	21	0	204	21	Humans	3	Spoor	12	Community Illegal Presence inside ILUMA	2	Recent	0	NA	0	23/01/2022
14841	17	1389	1	23/01/2022	1	2	10	21	0	216	21	Humans	3	Spoor	13	Charcoal Burner	1	Active	0	NA	0	23/01/2022
14842	17	1389	1	23/01/2022	1	2	10	21	0	217	21	Humans	3	Spoor	13	Charcoal Burner	2	Recent	0	NA	0	23/01/2022
14845	17	1389	1	23/01/2022	1	2	10	21	0	64	21	Humans	4	Other Signs	1	ILUMA Personnel	1	Active	0	NA	0	23/01/2022
14846	17	1389	1	23/01/2022	1	2	10	21	0	65	21	Humans	4	Other Signs	1	ILUMA Personnel	2	Recent	0	NA	0	23/01/2022
14849	17	1389	1	23/01/2022	1	2	10	21	0	77	21	Humans	4	Other Signs	2	NNP Rangers	1	Active	0	NA	0	23/01/2022
14850	17	1389	1	23/01/2022	1	2	10	21	0	78	21	Humans	4	Other Signs	2	NNP Rangers	2	Recent	0	NA	0	23/01/2022
14853	17	1389	1	23/01/2022	1	2	10	21	0	90	21	Humans	4	Other Signs	3	Hunting Company Staff	1	Active	0	NA	0	23/01/2022
14854	17	1389	1	23/01/2022	1	2	10	21	0	91	21	Humans	4	Other Signs	3	Hunting Company Staff	2	Recent	0	NA	0	23/01/2022
14857	17	1389	1	23/01/2022	1	2	10	21	0	103	21	Humans	4	Other Signs	4	Other Authorised Personnel	1	Active	0	NA	0	23/01/2022
14858	17	1389	1	23/01/2022	1	2	10	21	0	104	21	Humans	4	Other Signs	4	Other Authorised Personnel	2	Recent	0	NA	0	23/01/2022
14861	17	1389	1	23/01/2022	1	2	10	21	0	116	21	Humans	4	Other Signs	5	Community Legal Presence Inside ILUMA	1	Active	0	NA	0	23/01/2022
14862	17	1389	1	23/01/2022	1	2	10	21	0	117	21	Humans	4	Other Signs	5	Community Legal Presence Inside ILUMA	2	Recent	0	NA	0	23/01/2022
14865	17	1389	1	23/01/2022	1	2	10	21	0	129	21	Humans	4	Other Signs	6	Community Legal Presence Outsideside ILUMA	1	Active	0	NA	0	23/01/2022
14866	17	1389	1	23/01/2022	1	2	10	21	0	130	21	Humans	4	Other Signs	6	Community Legal Presence Outsideside ILUMA	2	Recent	0	NA	0	23/01/2022
14869	17	1389	1	23/01/2022	1	2	10	21	0	142	21	Humans	4	Other Signs	7	Charcoal Transport	1	Active	0	NA	0	23/01/2022
14870	17	1389	1	23/01/2022	1	2	10	21	0	143	21	Humans	4	Other Signs	7	Charcoal Transport	2	Recent	0	NA	0	23/01/2022
14873	17	1389	1	23/01/2022	1	2	10	21	0	155	21	Humans	4	Other Signs	8	Timber Harvesting	1	Active	0	NA	0	23/01/2022
14874	17	1389	1	23/01/2022	1	2	10	21	0	156	21	Humans	4	Other Signs	8	Timber Harvesting	2	Recent	0	NA	0	23/01/2022
14877	17	1389	1	23/01/2022	1	2	10	21	0	168	21	Humans	4	Other Signs	9	Timber Transport	1	Active	0	NA	0	23/01/2022
14878	17	1389	1	23/01/2022	1	2	10	21	0	169	21	Humans	4	Other Signs	9	Timber Transport	2	Recent	0	NA	0	23/01/2022
14881	17	1389	1	23/01/2022	1	2	10	21	0	181	21	Humans	4	Other Signs	10	Fish Harvesting	1	Active	0	NA	0	23/01/2022
14882	17	1389	1	23/01/2022	1	2	10	21	0	182	21	Humans	4	Other Signs	10	Fish Harvesting	2	Recent	0	NA	0	23/01/2022
14885	17	1389	1	23/01/2022	1	2	10	21	0	194	21	Humans	4	Other Signs	11	Fish Transport	1	Active	0	NA	0	23/01/2022
14886	17	1389	1	23/01/2022	1	2	10	21	0	195	21	Humans	4	Other Signs	11	Fish Transport	2	Recent	0	NA	0	23/01/2022
14889	17	1389	1	23/01/2022	1	2	10	21	0	207	21	Humans	4	Other Signs	12	Community Illegal Presence inside ILUMA	1	Active	0	NA	0	23/01/2022
14890	17	1389	1	23/01/2022	1	2	10	21	0	208	21	Humans	4	Other Signs	12	Community Illegal Presence inside ILUMA	2	Recent	0	NA	0	23/01/2022
14893	17	1389	1	23/01/2022	1	2	10	21	0	220	21	Humans	4	Other Signs	13	Charcoal Burner	1	Active	0	NA	0	23/01/2022
14894	17	1389	1	23/01/2022	1	2	10	21	0	221	21	Humans	4	Other Signs	13	Charcoal Burner	2	Recent	0	NA	0	23/01/2022
14896	17	1389	1	23/01/2022	1	2	10	21	0	224	22	Livestock and Work Animals	1	Direct Sighting	1	Cattle	1	Active	0	NA	0	23/01/2022
14897	17	1389	1	23/01/2022	1	2	10	21	0	237	22	Livestock and Work Animals	1	Direct Sighting	2	Goats	1	Active	0	NA	0	23/01/2022
14898	17	1389	1	23/01/2022	1	2	10	21	0	250	22	Livestock and Work Animals	1	Direct Sighting	3	Sheep	1	Active	0	NA	0	23/01/2022
14899	17	1389	1	23/01/2022	1	2	10	21	0	263	22	Livestock and Work Animals	1	Direct Sighting	4	Rooster	1	Active	0	NA	0	23/01/2022
14900	17	1389	1	23/01/2022	1	2	10	21	0	276	22	Livestock and Work Animals	1	Direct Sighting	5	Chicken	1	Active	0	NA	0	23/01/2022
14901	17	1389	1	23/01/2022	1	2	10	21	0	289	22	Livestock and Work Animals	1	Direct Sighting	6	Dog	1	Active	0	NA	0	23/01/2022
14903	17	1389	1	23/01/2022	1	2	10	21	0	225	22	Livestock and Work Animals	2	Tracks	1	Cattle	1	Active	0	NA	0	23/01/2022
14904	17	1389	1	23/01/2022	1	2	10	21	0	226	22	Livestock and Work Animals	2	Tracks	1	Cattle	2	Recent	0	NA	0	23/01/2022
14907	17	1389	1	23/01/2022	1	2	10	21	0	238	22	Livestock and Work Animals	2	Tracks	2	Goats	1	Active	0	NA	0	23/01/2022
14908	17	1389	1	23/01/2022	1	2	10	21	0	239	22	Livestock and Work Animals	2	Tracks	2	Goats	2	Recent	0	NA	0	23/01/2022
14911	17	1389	1	23/01/2022	1	2	10	21	0	251	22	Livestock and Work Animals	2	Tracks	3	Sheep	1	Active	0	NA	0	23/01/2022
14912	17	1389	1	23/01/2022	1	2	10	21	0	252	22	Livestock and Work Animals	2	Tracks	3	Sheep	2	Recent	0	NA	0	23/01/2022
14915	17	1389	1	23/01/2022	1	2	10	21	0	264	22	Livestock and Work Animals	2	Tracks	4	Rooster	1	Active	0	NA	0	23/01/2022
14916	17	1389	1	23/01/2022	1	2	10	21	0	265	22	Livestock and Work Animals	2	Tracks	4	Rooster	2	Recent	0	NA	0	23/01/2022
14919	17	1389	1	23/01/2022	1	2	10	21	0	277	22	Livestock and Work Animals	2	Tracks	5	Chicken	1	Active	0	NA	0	23/01/2022
14920	17	1389	1	23/01/2022	1	2	10	21	0	278	22	Livestock and Work Animals	2	Tracks	5	Chicken	2	Recent	0	NA	0	23/01/2022
14923	17	1389	1	23/01/2022	1	2	10	21	0	290	22	Livestock and Work Animals	2	Tracks	6	Dog	1	Active	0	NA	0	23/01/2022
14924	17	1389	1	23/01/2022	1	2	10	21	0	291	22	Livestock and Work Animals	2	Tracks	6	Dog	2	Recent	0	NA	0	23/01/2022
14927	17	1389	1	23/01/2022	1	2	10	21	0	229	22	Livestock and Work Animals	3	Spoor	1	Cattle	1	Active	0	NA	0	23/01/2022
14928	17	1389	1	23/01/2022	1	2	10	21	0	230	22	Livestock and Work Animals	3	Spoor	1	Cattle	2	Recent	0	NA	0	23/01/2022
14931	17	1389	1	23/01/2022	1	2	10	21	0	242	22	Livestock and Work Animals	3	Spoor	2	Goats	1	Active	0	1	1	23/01/2022
14932	17	1389	1	23/01/2022	1	2	10	21	0	243	22	Livestock and Work Animals	3	Spoor	2	Goats	2	Recent	0	NA	0	23/01/2022
14935	17	1389	1	23/01/2022	1	2	10	21	0	255	22	Livestock and Work Animals	3	Spoor	3	Sheep	1	Active	0	NA	0	23/01/2022
14936	17	1389	1	23/01/2022	1	2	10	21	0	256	22	Livestock and Work Animals	3	Spoor	3	Sheep	2	Recent	0	NA	0	23/01/2022
14939	17	1389	1	23/01/2022	1	2	10	21	0	268	22	Livestock and Work Animals	3	Spoor	4	Rooster	1	Active	0	NA	0	23/01/2022
14940	17	1389	1	23/01/2022	1	2	10	21	0	269	22	Livestock and Work Animals	3	Spoor	4	Rooster	2	Recent	0	NA	0	23/01/2022
14943	17	1389	1	23/01/2022	1	2	10	21	0	281	22	Livestock and Work Animals	3	Spoor	5	Chicken	1	Active	0	NA	0	23/01/2022
14944	17	1389	1	23/01/2022	1	2	10	21	0	282	22	Livestock and Work Animals	3	Spoor	5	Chicken	2	Recent	0	NA	0	23/01/2022
14947	17	1389	1	23/01/2022	1	2	10	21	0	294	22	Livestock and Work Animals	3	Spoor	6	Dog	1	Active	0	NA	0	23/01/2022
14948	17	1389	1	23/01/2022	1	2	10	21	0	295	22	Livestock and Work Animals	3	Spoor	6	Dog	2	Recent	0	NA	0	23/01/2022
14951	17	1389	1	23/01/2022	1	2	10	21	0	233	22	Livestock and Work Animals	4	Other Signs	1	Cattle	1	Active	0	NA	0	23/01/2022
14952	17	1389	1	23/01/2022	1	2	10	21	0	234	22	Livestock and Work Animals	4	Other Signs	1	Cattle	2	Recent	0	NA	0	23/01/2022
14955	17	1389	1	23/01/2022	1	2	10	21	0	246	22	Livestock and Work Animals	4	Other Signs	2	Goats	1	Active	0	NA	0	23/01/2022
14956	17	1389	1	23/01/2022	1	2	10	21	0	247	22	Livestock and Work Animals	4	Other Signs	2	Goats	2	Recent	0	NA	0	23/01/2022
14959	17	1389	1	23/01/2022	1	2	10	21	0	259	22	Livestock and Work Animals	4	Other Signs	3	Sheep	1	Active	0	NA	0	23/01/2022
14960	17	1389	1	23/01/2022	1	2	10	21	0	260	22	Livestock and Work Animals	4	Other Signs	3	Sheep	2	Recent	0	NA	0	23/01/2022
14963	17	1389	1	23/01/2022	1	2	10	21	0	272	22	Livestock and Work Animals	4	Other Signs	4	Rooster	1	Active	0	NA	0	23/01/2022
14964	17	1389	1	23/01/2022	1	2	10	21	0	273	22	Livestock and Work Animals	4	Other Signs	4	Rooster	2	Recent	0	NA	0	23/01/2022
14967	17	1389	1	23/01/2022	1	2	10	21	0	285	22	Livestock and Work Animals	4	Other Signs	5	Chicken	1	Active	0	NA	0	23/01/2022
14968	17	1389	1	23/01/2022	1	2	10	21	0	286	22	Livestock and Work Animals	4	Other Signs	5	Chicken	2	Recent	0	NA	0	23/01/2022
14971	17	1389	1	23/01/2022	1	2	10	21	0	298	22	Livestock and Work Animals	4	Other Signs	6	Dog	1	Active	0	NA	0	23/01/2022
14972	17	1389	1	23/01/2022	1	2	10	21	0	299	22	Livestock and Work Animals	4	Other Signs	6	Dog	2	Recent	0	NA	0	23/01/2022
14974	17	1389	1	23/01/2022	1	2	10	21	0	302	23	Wild Herbivores	1	Direct Sighting	11	Reedbuck	1	Active	0	NA	0	23/01/2022
14975	17	1389	1	23/01/2022	1	2	10	21	0	315	23	Wild Herbivores	1	Direct Sighting	12	Waterbuck	1	Active	0	NA	0	23/01/2022
14976	17	1389	1	23/01/2022	1	2	10	21	0	328	23	Wild Herbivores	1	Direct Sighting	13	Puku	1	Active	0	NA	0	23/01/2022
14977	17	1389	1	23/01/2022	1	2	10	21	0	341	23	Wild Herbivores	1	Direct Sighting	21	Bushbuck	1	Active	0	NA	0	23/01/2022
14978	17	1389	1	23/01/2022	1	2	10	21	0	354	23	Wild Herbivores	1	Direct Sighting	22	Eland	1	Active	0	NA	0	23/01/2022
14979	17	1389	1	23/01/2022	1	2	10	21	0	367	23	Wild Herbivores	1	Direct Sighting	23	Greater Kudu	1	Active	0	NA	0	23/01/2022
14980	17	1389	1	23/01/2022	1	2	10	21	0	380	23	Wild Herbivores	1	Direct Sighting	31	Hartebeest	1	Active	0	NA	0	23/01/2022
14981	17	1389	1	23/01/2022	1	2	10	21	0	393	23	Wild Herbivores	1	Direct Sighting	32	Wildebeest	1	Active	0	NA	0	23/01/2022
14982	17	1389	1	23/01/2022	1	2	10	21	0	406	23	Wild Herbivores	1	Direct Sighting	41	Sable Antelope	1	Active	0	NA	0	23/01/2022
14983	17	1389	1	23/01/2022	1	2	10	21	0	419	23	Wild Herbivores	1	Direct Sighting	51	Warthog	1	Active	0	NA	0	23/01/2022
14984	17	1389	1	23/01/2022	1	2	10	21	0	432	23	Wild Herbivores	1	Direct Sighting	52	Bushpig	1	Active	0	NA	0	23/01/2022
14985	17	1389	1	23/01/2022	1	2	10	21	0	445	23	Wild Herbivores	1	Direct Sighting	61	Hippo	1	Active	0	NA	0	23/01/2022
14986	17	1389	1	23/01/2022	1	2	10	21	0	458	23	Wild Herbivores	1	Direct Sighting	62	Elephant	1	Active	0	NA	0	23/01/2022
14987	17	1389	1	23/01/2022	1	2	10	21	0	471	23	Wild Herbivores	1	Direct Sighting	71	African Buffalo	1	Active	0	NA	0	23/01/2022
14988	17	1389	1	23/01/2022	1	2	10	21	0	484	23	Wild Herbivores	1	Direct Sighting	81	Zebra	1	Active	0	NA	0	23/01/2022
14989	17	1389	1	23/01/2022	1	2	10	21	0	497	23	Wild Herbivores	1	Direct Sighting	91	Suni	1	Active	0	NA	0	23/01/2022
14990	17	1389	1	23/01/2022	1	2	10	21	0	510	23	Wild Herbivores	1	Direct Sighting	101	Common Duiker	1	Active	0	NA	0	23/01/2022
14991	17	1389	1	23/01/2022	1	2	10	21	0	523	23	Wild Herbivores	1	Direct Sighting	102	Red Duiker	1	Active	0	NA	0	23/01/2022
14992	17	1389	1	23/01/2022	1	2	10	21	0	536	23	Wild Herbivores	1	Direct Sighting	111	Impala	1	Active	0	NA	0	23/01/2022
14993	17	1389	1	23/01/2022	1	2	10	21	0	549	23	Wild Herbivores	1	Direct Sighting	121	Dikdik	1	Active	0	NA	0	23/01/2022
14994	17	1389	1	23/01/2022	1	2	10	21	0	562	23	Wild Herbivores	1	Direct Sighting	131	Sharpe's Grysbok	1	Active	0	NA	0	23/01/2022
14995	17	1389	1	23/01/2022	1	2	10	21	0	575	23	Wild Herbivores	1	Direct Sighting	141	Klipspringer	1	Active	0	NA	0	23/01/2022
14997	17	1389	1	23/01/2022	1	2	10	21	0	303	23	Wild Herbivores	2	Tracks	11	Reedbuck	1	Active	0	2	2	23/01/2022
14998	17	1389	1	23/01/2022	1	2	10	21	0	304	23	Wild Herbivores	2	Tracks	11	Reedbuck	2	Recent	0	NA	0	23/01/2022
15001	17	1389	1	23/01/2022	1	2	10	21	0	316	23	Wild Herbivores	2	Tracks	12	Waterbuck	1	Active	0	NA	0	23/01/2022
15002	17	1389	1	23/01/2022	1	2	10	21	0	317	23	Wild Herbivores	2	Tracks	12	Waterbuck	2	Recent	0	NA	0	23/01/2022
15005	17	1389	1	23/01/2022	1	2	10	21	0	329	23	Wild Herbivores	2	Tracks	13	Puku	1	Active	0	NA	0	23/01/2022
15006	17	1389	1	23/01/2022	1	2	10	21	0	330	23	Wild Herbivores	2	Tracks	13	Puku	2	Recent	0	NA	0	23/01/2022
15009	17	1389	1	23/01/2022	1	2	10	21	0	342	23	Wild Herbivores	2	Tracks	21	Bushbuck	1	Active	0	NA	0	23/01/2022
15010	17	1389	1	23/01/2022	1	2	10	21	0	343	23	Wild Herbivores	2	Tracks	21	Bushbuck	2	Recent	0	NA	0	23/01/2022
15013	17	1389	1	23/01/2022	1	2	10	21	0	355	23	Wild Herbivores	2	Tracks	22	Eland	1	Active	0	NA	0	23/01/2022
15014	17	1389	1	23/01/2022	1	2	10	21	0	356	23	Wild Herbivores	2	Tracks	22	Eland	2	Recent	0	NA	0	23/01/2022
15017	17	1389	1	23/01/2022	1	2	10	21	0	368	23	Wild Herbivores	2	Tracks	23	Greater Kudu	1	Active	0	NA	0	23/01/2022
15018	17	1389	1	23/01/2022	1	2	10	21	0	369	23	Wild Herbivores	2	Tracks	23	Greater Kudu	2	Recent	0	NA	0	23/01/2022
15021	17	1389	1	23/01/2022	1	2	10	21	0	381	23	Wild Herbivores	2	Tracks	31	Hartebeest	1	Active	0	NA	0	23/01/2022
15022	17	1389	1	23/01/2022	1	2	10	21	0	382	23	Wild Herbivores	2	Tracks	31	Hartebeest	2	Recent	0	NA	0	23/01/2022
15025	17	1389	1	23/01/2022	1	2	10	21	0	394	23	Wild Herbivores	2	Tracks	32	Wildebeest	1	Active	0	NA	0	23/01/2022
15026	17	1389	1	23/01/2022	1	2	10	21	0	395	23	Wild Herbivores	2	Tracks	32	Wildebeest	2	Recent	0	NA	0	23/01/2022
15029	17	1389	1	23/01/2022	1	2	10	21	0	407	23	Wild Herbivores	2	Tracks	41	Sable Antelope	1	Active	0	NA	0	23/01/2022
15030	17	1389	1	23/01/2022	1	2	10	21	0	408	23	Wild Herbivores	2	Tracks	41	Sable Antelope	2	Recent	0	NA	0	23/01/2022
15033	17	1389	1	23/01/2022	1	2	10	21	0	420	23	Wild Herbivores	2	Tracks	51	Warthog	1	Active	0	NA	0	23/01/2022
15034	17	1389	1	23/01/2022	1	2	10	21	0	421	23	Wild Herbivores	2	Tracks	51	Warthog	2	Recent	0	NA	0	23/01/2022
15037	17	1389	1	23/01/2022	1	2	10	21	0	433	23	Wild Herbivores	2	Tracks	52	Bushpig	1	Active	0	NA	0	23/01/2022
15038	17	1389	1	23/01/2022	1	2	10	21	0	434	23	Wild Herbivores	2	Tracks	52	Bushpig	2	Recent	0	NA	0	23/01/2022
15041	17	1389	1	23/01/2022	1	2	10	21	0	446	23	Wild Herbivores	2	Tracks	61	Hippo	1	Active	0	NA	0	23/01/2022
15042	17	1389	1	23/01/2022	1	2	10	21	0	447	23	Wild Herbivores	2	Tracks	61	Hippo	2	Recent	0	NA	0	23/01/2022
15045	17	1389	1	23/01/2022	1	2	10	21	0	459	23	Wild Herbivores	2	Tracks	62	Elephant	1	Active	0	NA	0	23/01/2022
15046	17	1389	1	23/01/2022	1	2	10	21	0	460	23	Wild Herbivores	2	Tracks	62	Elephant	2	Recent	0	NA	0	23/01/2022
15049	17	1389	1	23/01/2022	1	2	10	21	0	472	23	Wild Herbivores	2	Tracks	71	African Buffalo	1	Active	0	NA	0	23/01/2022
15050	17	1389	1	23/01/2022	1	2	10	21	0	473	23	Wild Herbivores	2	Tracks	71	African Buffalo	2	Recent	0	NA	0	23/01/2022
15053	17	1389	1	23/01/2022	1	2	10	21	0	485	23	Wild Herbivores	2	Tracks	81	Zebra	1	Active	0	NA	0	23/01/2022
15054	17	1389	1	23/01/2022	1	2	10	21	0	486	23	Wild Herbivores	2	Tracks	81	Zebra	2	Recent	0	NA	0	23/01/2022
15057	17	1389	1	23/01/2022	1	2	10	21	0	498	23	Wild Herbivores	2	Tracks	91	Suni	1	Active	0	NA	0	23/01/2022
15058	17	1389	1	23/01/2022	1	2	10	21	0	499	23	Wild Herbivores	2	Tracks	91	Suni	2	Recent	0	NA	0	23/01/2022
15061	17	1389	1	23/01/2022	1	2	10	21	0	511	23	Wild Herbivores	2	Tracks	101	Common Duiker	1	Active	0	NA	0	23/01/2022
15062	17	1389	1	23/01/2022	1	2	10	21	0	512	23	Wild Herbivores	2	Tracks	101	Common Duiker	2	Recent	0	NA	0	23/01/2022
15065	17	1389	1	23/01/2022	1	2	10	21	0	524	23	Wild Herbivores	2	Tracks	102	Red Duiker	1	Active	0	NA	0	23/01/2022
15066	17	1389	1	23/01/2022	1	2	10	21	0	525	23	Wild Herbivores	2	Tracks	102	Red Duiker	2	Recent	0	NA	0	23/01/2022
15069	17	1389	1	23/01/2022	1	2	10	21	0	537	23	Wild Herbivores	2	Tracks	111	Impala	1	Active	0	NA	0	23/01/2022
15070	17	1389	1	23/01/2022	1	2	10	21	0	538	23	Wild Herbivores	2	Tracks	111	Impala	2	Recent	0	NA	0	23/01/2022
15073	17	1389	1	23/01/2022	1	2	10	21	0	550	23	Wild Herbivores	2	Tracks	121	Dikdik	1	Active	0	NA	0	23/01/2022
15074	17	1389	1	23/01/2022	1	2	10	21	0	551	23	Wild Herbivores	2	Tracks	121	Dikdik	2	Recent	0	NA	0	23/01/2022
15077	17	1389	1	23/01/2022	1	2	10	21	0	563	23	Wild Herbivores	2	Tracks	131	Sharpe's Grysbok	1	Active	0	1	1	23/01/2022
15078	17	1389	1	23/01/2022	1	2	10	21	0	564	23	Wild Herbivores	2	Tracks	131	Sharpe's Grysbok	2	Recent	0	NA	0	23/01/2022
15081	17	1389	1	23/01/2022	1	2	10	21	0	576	23	Wild Herbivores	2	Tracks	141	Klipspringer	1	Active	0	NA	0	23/01/2022
15082	17	1389	1	23/01/2022	1	2	10	21	0	577	23	Wild Herbivores	2	Tracks	141	Klipspringer	2	Recent	0	NA	0	23/01/2022
15085	17	1389	1	23/01/2022	1	2	10	21	0	307	23	Wild Herbivores	3	Spoor	11	Reedbuck	1	Active	0	NA	0	23/01/2022
15086	17	1389	1	23/01/2022	1	2	10	21	0	308	23	Wild Herbivores	3	Spoor	11	Reedbuck	2	Recent	0	NA	0	23/01/2022
15089	17	1389	1	23/01/2022	1	2	10	21	0	320	23	Wild Herbivores	3	Spoor	12	Waterbuck	1	Active	0	NA	0	23/01/2022
15090	17	1389	1	23/01/2022	1	2	10	21	0	321	23	Wild Herbivores	3	Spoor	12	Waterbuck	2	Recent	0	NA	0	23/01/2022
15093	17	1389	1	23/01/2022	1	2	10	21	0	333	23	Wild Herbivores	3	Spoor	13	Puku	1	Active	0	NA	0	23/01/2022
15094	17	1389	1	23/01/2022	1	2	10	21	0	334	23	Wild Herbivores	3	Spoor	13	Puku	2	Recent	0	NA	0	23/01/2022
15097	17	1389	1	23/01/2022	1	2	10	21	0	346	23	Wild Herbivores	3	Spoor	21	Bushbuck	1	Active	0	NA	0	23/01/2022
15098	17	1389	1	23/01/2022	1	2	10	21	0	347	23	Wild Herbivores	3	Spoor	21	Bushbuck	2	Recent	0	NA	0	23/01/2022
15101	17	1389	1	23/01/2022	1	2	10	21	0	359	23	Wild Herbivores	3	Spoor	22	Eland	1	Active	0	1	1	23/01/2022
15102	17	1389	1	23/01/2022	1	2	10	21	0	360	23	Wild Herbivores	3	Spoor	22	Eland	2	Recent	0	NA	0	23/01/2022
15105	17	1389	1	23/01/2022	1	2	10	21	0	372	23	Wild Herbivores	3	Spoor	23	Greater Kudu	1	Active	0	NA	0	23/01/2022
15106	17	1389	1	23/01/2022	1	2	10	21	0	373	23	Wild Herbivores	3	Spoor	23	Greater Kudu	2	Recent	0	NA	0	23/01/2022
15109	17	1389	1	23/01/2022	1	2	10	21	0	385	23	Wild Herbivores	3	Spoor	31	Hartebeest	1	Active	0	NA	0	23/01/2022
15110	17	1389	1	23/01/2022	1	2	10	21	0	386	23	Wild Herbivores	3	Spoor	31	Hartebeest	2	Recent	0	NA	0	23/01/2022
15113	17	1389	1	23/01/2022	1	2	10	21	0	398	23	Wild Herbivores	3	Spoor	32	Wildebeest	1	Active	0	NA	0	23/01/2022
15114	17	1389	1	23/01/2022	1	2	10	21	0	399	23	Wild Herbivores	3	Spoor	32	Wildebeest	2	Recent	0	NA	0	23/01/2022
15117	17	1389	1	23/01/2022	1	2	10	21	0	411	23	Wild Herbivores	3	Spoor	41	Sable Antelope	1	Active	0	NA	0	23/01/2022
15118	17	1389	1	23/01/2022	1	2	10	21	0	412	23	Wild Herbivores	3	Spoor	41	Sable Antelope	2	Recent	0	NA	0	23/01/2022
15121	17	1389	1	23/01/2022	1	2	10	21	0	424	23	Wild Herbivores	3	Spoor	51	Warthog	1	Active	0	NA	0	23/01/2022
15122	17	1389	1	23/01/2022	1	2	10	21	0	425	23	Wild Herbivores	3	Spoor	51	Warthog	2	Recent	0	NA	0	23/01/2022
15125	17	1389	1	23/01/2022	1	2	10	21	0	437	23	Wild Herbivores	3	Spoor	52	Bushpig	1	Active	0	NA	0	23/01/2022
15126	17	1389	1	23/01/2022	1	2	10	21	0	438	23	Wild Herbivores	3	Spoor	52	Bushpig	2	Recent	0	NA	0	23/01/2022
15129	17	1389	1	23/01/2022	1	2	10	21	0	450	23	Wild Herbivores	3	Spoor	61	Hippo	1	Active	0	NA	0	23/01/2022
15130	17	1389	1	23/01/2022	1	2	10	21	0	451	23	Wild Herbivores	3	Spoor	61	Hippo	2	Recent	0	NA	0	23/01/2022
15133	17	1389	1	23/01/2022	1	2	10	21	0	463	23	Wild Herbivores	3	Spoor	62	Elephant	1	Active	0	NA	0	23/01/2022
15134	17	1389	1	23/01/2022	1	2	10	21	0	464	23	Wild Herbivores	3	Spoor	62	Elephant	2	Recent	0	NA	0	23/01/2022
15137	17	1389	1	23/01/2022	1	2	10	21	0	476	23	Wild Herbivores	3	Spoor	71	African Buffalo	1	Active	0	NA	0	23/01/2022
15138	17	1389	1	23/01/2022	1	2	10	21	0	477	23	Wild Herbivores	3	Spoor	71	African Buffalo	2	Recent	0	NA	0	23/01/2022
15141	17	1389	1	23/01/2022	1	2	10	21	0	489	23	Wild Herbivores	3	Spoor	81	Zebra	1	Active	0	NA	0	23/01/2022
15142	17	1389	1	23/01/2022	1	2	10	21	0	490	23	Wild Herbivores	3	Spoor	81	Zebra	2	Recent	0	NA	0	23/01/2022
15145	17	1389	1	23/01/2022	1	2	10	21	0	502	23	Wild Herbivores	3	Spoor	91	Suni	1	Active	0	NA	0	23/01/2022
15146	17	1389	1	23/01/2022	1	2	10	21	0	503	23	Wild Herbivores	3	Spoor	91	Suni	2	Recent	0	NA	0	23/01/2022
15149	17	1389	1	23/01/2022	1	2	10	21	0	515	23	Wild Herbivores	3	Spoor	101	Common Duiker	1	Active	0	NA	0	23/01/2022
15150	17	1389	1	23/01/2022	1	2	10	21	0	516	23	Wild Herbivores	3	Spoor	101	Common Duiker	2	Recent	0	NA	0	23/01/2022
15153	17	1389	1	23/01/2022	1	2	10	21	0	528	23	Wild Herbivores	3	Spoor	102	Red Duiker	1	Active	0	NA	0	23/01/2022
15154	17	1389	1	23/01/2022	1	2	10	21	0	529	23	Wild Herbivores	3	Spoor	102	Red Duiker	2	Recent	0	NA	0	23/01/2022
15157	17	1389	1	23/01/2022	1	2	10	21	0	541	23	Wild Herbivores	3	Spoor	111	Impala	1	Active	0	NA	0	23/01/2022
15158	17	1389	1	23/01/2022	1	2	10	21	0	542	23	Wild Herbivores	3	Spoor	111	Impala	2	Recent	0	NA	0	23/01/2022
15161	17	1389	1	23/01/2022	1	2	10	21	0	554	23	Wild Herbivores	3	Spoor	121	Dikdik	1	Active	0	NA	0	23/01/2022
15162	17	1389	1	23/01/2022	1	2	10	21	0	555	23	Wild Herbivores	3	Spoor	121	Dikdik	2	Recent	0	NA	0	23/01/2022
15165	17	1389	1	23/01/2022	1	2	10	21	0	567	23	Wild Herbivores	3	Spoor	131	Sharpe's Grysbok	1	Active	0	NA	0	23/01/2022
15166	17	1389	1	23/01/2022	1	2	10	21	0	568	23	Wild Herbivores	3	Spoor	131	Sharpe's Grysbok	2	Recent	0	NA	0	23/01/2022
15169	17	1389	1	23/01/2022	1	2	10	21	0	580	23	Wild Herbivores	3	Spoor	141	Klipspringer	1	Active	0	NA	0	23/01/2022
15170	17	1389	1	23/01/2022	1	2	10	21	0	581	23	Wild Herbivores	3	Spoor	141	Klipspringer	2	Recent	0	NA	0	23/01/2022
15173	17	1389	1	23/01/2022	1	2	10	21	0	311	23	Wild Herbivores	4	Other Signs	11	Reedbuck	1	Active	0	NA	0	23/01/2022
15174	17	1389	1	23/01/2022	1	2	10	21	0	312	23	Wild Herbivores	4	Other Signs	11	Reedbuck	2	Recent	0	NA	0	23/01/2022
15177	17	1389	1	23/01/2022	1	2	10	21	0	324	23	Wild Herbivores	4	Other Signs	12	Waterbuck	1	Active	0	NA	0	23/01/2022
15178	17	1389	1	23/01/2022	1	2	10	21	0	325	23	Wild Herbivores	4	Other Signs	12	Waterbuck	2	Recent	0	NA	0	23/01/2022
15181	17	1389	1	23/01/2022	1	2	10	21	0	337	23	Wild Herbivores	4	Other Signs	13	Puku	1	Active	0	NA	0	23/01/2022
15182	17	1389	1	23/01/2022	1	2	10	21	0	338	23	Wild Herbivores	4	Other Signs	13	Puku	2	Recent	0	NA	0	23/01/2022
15185	17	1389	1	23/01/2022	1	2	10	21	0	350	23	Wild Herbivores	4	Other Signs	21	Bushbuck	1	Active	0	NA	0	23/01/2022
15186	17	1389	1	23/01/2022	1	2	10	21	0	351	23	Wild Herbivores	4	Other Signs	21	Bushbuck	2	Recent	0	NA	0	23/01/2022
15189	17	1389	1	23/01/2022	1	2	10	21	0	363	23	Wild Herbivores	4	Other Signs	22	Eland	1	Active	0	NA	0	23/01/2022
15190	17	1389	1	23/01/2022	1	2	10	21	0	364	23	Wild Herbivores	4	Other Signs	22	Eland	2	Recent	0	NA	0	23/01/2022
15193	17	1389	1	23/01/2022	1	2	10	21	0	376	23	Wild Herbivores	4	Other Signs	23	Greater Kudu	1	Active	0	NA	0	23/01/2022
15194	17	1389	1	23/01/2022	1	2	10	21	0	377	23	Wild Herbivores	4	Other Signs	23	Greater Kudu	2	Recent	0	NA	0	23/01/2022
15197	17	1389	1	23/01/2022	1	2	10	21	0	389	23	Wild Herbivores	4	Other Signs	31	Hartebeest	1	Active	0	NA	0	23/01/2022
15198	17	1389	1	23/01/2022	1	2	10	21	0	390	23	Wild Herbivores	4	Other Signs	31	Hartebeest	2	Recent	0	NA	0	23/01/2022
15201	17	1389	1	23/01/2022	1	2	10	21	0	402	23	Wild Herbivores	4	Other Signs	32	Wildebeest	1	Active	0	NA	0	23/01/2022
15202	17	1389	1	23/01/2022	1	2	10	21	0	403	23	Wild Herbivores	4	Other Signs	32	Wildebeest	2	Recent	0	NA	0	23/01/2022
15205	17	1389	1	23/01/2022	1	2	10	21	0	415	23	Wild Herbivores	4	Other Signs	41	Sable Antelope	1	Active	0	NA	0	23/01/2022
15206	17	1389	1	23/01/2022	1	2	10	21	0	416	23	Wild Herbivores	4	Other Signs	41	Sable Antelope	2	Recent	0	NA	0	23/01/2022
15209	17	1389	1	23/01/2022	1	2	10	21	0	428	23	Wild Herbivores	4	Other Signs	51	Warthog	1	Active	0	NA	0	23/01/2022
15210	17	1389	1	23/01/2022	1	2	10	21	0	429	23	Wild Herbivores	4	Other Signs	51	Warthog	2	Recent	0	NA	0	23/01/2022
15213	17	1389	1	23/01/2022	1	2	10	21	0	441	23	Wild Herbivores	4	Other Signs	52	Bushpig	1	Active	0	NA	0	23/01/2022
15214	17	1389	1	23/01/2022	1	2	10	21	0	442	23	Wild Herbivores	4	Other Signs	52	Bushpig	2	Recent	0	NA	0	23/01/2022
15217	17	1389	1	23/01/2022	1	2	10	21	0	454	23	Wild Herbivores	4	Other Signs	61	Hippo	1	Active	0	NA	0	23/01/2022
15218	17	1389	1	23/01/2022	1	2	10	21	0	455	23	Wild Herbivores	4	Other Signs	61	Hippo	2	Recent	0	NA	0	23/01/2022
15221	17	1389	1	23/01/2022	1	2	10	21	0	467	23	Wild Herbivores	4	Other Signs	62	Elephant	1	Active	0	NA	0	23/01/2022
15222	17	1389	1	23/01/2022	1	2	10	21	0	468	23	Wild Herbivores	4	Other Signs	62	Elephant	2	Recent	0	NA	0	23/01/2022
15225	17	1389	1	23/01/2022	1	2	10	21	0	480	23	Wild Herbivores	4	Other Signs	71	African Buffalo	1	Active	0	NA	0	23/01/2022
15226	17	1389	1	23/01/2022	1	2	10	21	0	481	23	Wild Herbivores	4	Other Signs	71	African Buffalo	2	Recent	0	NA	0	23/01/2022
15229	17	1389	1	23/01/2022	1	2	10	21	0	493	23	Wild Herbivores	4	Other Signs	81	Zebra	1	Active	0	NA	0	23/01/2022
15230	17	1389	1	23/01/2022	1	2	10	21	0	494	23	Wild Herbivores	4	Other Signs	81	Zebra	2	Recent	0	NA	0	23/01/2022
15233	17	1389	1	23/01/2022	1	2	10	21	0	506	23	Wild Herbivores	4	Other Signs	91	Suni	1	Active	0	NA	0	23/01/2022
15234	17	1389	1	23/01/2022	1	2	10	21	0	507	23	Wild Herbivores	4	Other Signs	91	Suni	2	Recent	0	NA	0	23/01/2022
15237	17	1389	1	23/01/2022	1	2	10	21	0	519	23	Wild Herbivores	4	Other Signs	101	Common Duiker	1	Active	0	NA	0	23/01/2022
15238	17	1389	1	23/01/2022	1	2	10	21	0	520	23	Wild Herbivores	4	Other Signs	101	Common Duiker	2	Recent	0	NA	0	23/01/2022
15241	17	1389	1	23/01/2022	1	2	10	21	0	532	23	Wild Herbivores	4	Other Signs	102	Red Duiker	1	Active	0	NA	0	23/01/2022
15242	17	1389	1	23/01/2022	1	2	10	21	0	533	23	Wild Herbivores	4	Other Signs	102	Red Duiker	2	Recent	0	NA	0	23/01/2022
15245	17	1389	1	23/01/2022	1	2	10	21	0	545	23	Wild Herbivores	4	Other Signs	111	Impala	1	Active	0	NA	0	23/01/2022
15246	17	1389	1	23/01/2022	1	2	10	21	0	546	23	Wild Herbivores	4	Other Signs	111	Impala	2	Recent	0	NA	0	23/01/2022
15249	17	1389	1	23/01/2022	1	2	10	21	0	558	23	Wild Herbivores	4	Other Signs	121	Dikdik	1	Active	0	NA	0	23/01/2022
15250	17	1389	1	23/01/2022	1	2	10	21	0	559	23	Wild Herbivores	4	Other Signs	121	Dikdik	2	Recent	0	NA	0	23/01/2022
15253	17	1389	1	23/01/2022	1	2	10	21	0	571	23	Wild Herbivores	4	Other Signs	131	Sharpe's Grysbok	1	Active	0	NA	0	23/01/2022
15254	17	1389	1	23/01/2022	1	2	10	21	0	572	23	Wild Herbivores	4	Other Signs	131	Sharpe's Grysbok	2	Recent	0	NA	0	23/01/2022
15257	17	1389	1	23/01/2022	1	2	10	21	0	584	23	Wild Herbivores	4	Other Signs	141	Klipspringer	1	Active	0	NA	0	23/01/2022
15258	17	1389	1	23/01/2022	1	2	10	21	0	585	23	Wild Herbivores	4	Other Signs	141	Klipspringer	2	Recent	0	NA	0	23/01/2022
15260	17	1389	1	23/01/2022	1	2	10	21	0	588	24	Wild Carnivores	1	Direct Sighting	11	Lion	1	Active	0	NA	0	23/01/2022
15261	17	1389	1	23/01/2022	1	2	10	21	0	601	24	Wild Carnivores	1	Direct Sighting	12	Leopard	1	Active	0	NA	0	23/01/2022
15262	17	1389	1	23/01/2022	1	2	10	21	0	614	24	Wild Carnivores	1	Direct Sighting	21	African Wild Cat	1	Active	0	NA	0	23/01/2022
15263	17	1389	1	23/01/2022	1	2	10	21	0	627	24	Wild Carnivores	1	Direct Sighting	31	African Civet	1	Active	0	NA	0	23/01/2022
15264	17	1389	1	23/01/2022	1	2	10	21	0	640	24	Wild Carnivores	1	Direct Sighting	32	Cape Genet	1	Active	0	NA	0	23/01/2022
15265	17	1389	1	23/01/2022	1	2	10	21	0	653	24	Wild Carnivores	1	Direct Sighting	41	Spotted Hyena	1	Active	0	NA	0	23/01/2022
15266	17	1389	1	23/01/2022	1	2	10	21	0	666	24	Wild Carnivores	1	Direct Sighting	51	African Wild Dog	1	Active	0	NA	0	23/01/2022
15267	17	1389	1	23/01/2022	1	2	10	21	0	679	24	Wild Carnivores	1	Direct Sighting	52	Side Striped Jackal	1	Active	0	NA	0	23/01/2022
15268	17	1389	1	23/01/2022	1	2	10	21	0	692	24	Wild Carnivores	1	Direct Sighting	61	Slender Mongoose	1	Active	0	NA	0	23/01/2022
15269	17	1389	1	23/01/2022	1	2	10	21	0	705	24	Wild Carnivores	1	Direct Sighting	62	Banded Mongoose	1	Active	0	NA	0	23/01/2022
15270	17	1389	1	23/01/2022	1	2	10	21	0	718	24	Wild Carnivores	1	Direct Sighting	63	Water Mongoose	1	Active	0	NA	0	23/01/2022
15271	17	1389	1	23/01/2022	1	2	10	21	0	731	24	Wild Carnivores	1	Direct Sighting	64	White Tailed Mongoose	1	Active	0	NA	0	23/01/2022
15272	17	1389	1	23/01/2022	1	2	10	21	0	744	24	Wild Carnivores	1	Direct Sighting	71	Honey Badger	1	Active	0	NA	0	23/01/2022
15273	17	1389	1	23/01/2022	1	2	10	21	0	757	24	Wild Carnivores	1	Direct Sighting	81	African Clawless Otter	1	Active	0	NA	0	23/01/2022
15275	17	1389	1	23/01/2022	1	2	10	21	0	589	24	Wild Carnivores	2	Tracks	11	Lion	1	Active	0	NA	0	23/01/2022
15276	17	1389	1	23/01/2022	1	2	10	21	0	590	24	Wild Carnivores	2	Tracks	11	Lion	2	Recent	0	NA	0	23/01/2022
15279	17	1389	1	23/01/2022	1	2	10	21	0	602	24	Wild Carnivores	2	Tracks	12	Leopard	1	Active	0	1	1	23/01/2022
15280	17	1389	1	23/01/2022	1	2	10	21	0	603	24	Wild Carnivores	2	Tracks	12	Leopard	2	Recent	0	NA	0	23/01/2022
15283	17	1389	1	23/01/2022	1	2	10	21	0	615	24	Wild Carnivores	2	Tracks	21	African Wild Cat	1	Active	0	NA	0	23/01/2022
15284	17	1389	1	23/01/2022	1	2	10	21	0	616	24	Wild Carnivores	2	Tracks	21	African Wild Cat	2	Recent	0	NA	0	23/01/2022
15287	17	1389	1	23/01/2022	1	2	10	21	0	628	24	Wild Carnivores	2	Tracks	31	African Civet	1	Active	0	NA	0	23/01/2022
15288	17	1389	1	23/01/2022	1	2	10	21	0	629	24	Wild Carnivores	2	Tracks	31	African Civet	2	Recent	0	NA	0	23/01/2022
15291	17	1389	1	23/01/2022	1	2	10	21	0	641	24	Wild Carnivores	2	Tracks	32	Cape Genet	1	Active	0	NA	0	23/01/2022
15292	17	1389	1	23/01/2022	1	2	10	21	0	642	24	Wild Carnivores	2	Tracks	32	Cape Genet	2	Recent	0	NA	0	23/01/2022
15295	17	1389	1	23/01/2022	1	2	10	21	0	654	24	Wild Carnivores	2	Tracks	41	Spotted Hyena	1	Active	0	NA	0	23/01/2022
15296	17	1389	1	23/01/2022	1	2	10	21	0	655	24	Wild Carnivores	2	Tracks	41	Spotted Hyena	2	Recent	0	NA	0	23/01/2022
15299	17	1389	1	23/01/2022	1	2	10	21	0	667	24	Wild Carnivores	2	Tracks	51	African Wild Dog	1	Active	0	NA	0	23/01/2022
15300	17	1389	1	23/01/2022	1	2	10	21	0	668	24	Wild Carnivores	2	Tracks	51	African Wild Dog	2	Recent	0	NA	0	23/01/2022
15303	17	1389	1	23/01/2022	1	2	10	21	0	680	24	Wild Carnivores	2	Tracks	52	Side Striped Jackal	1	Active	0	NA	0	23/01/2022
15304	17	1389	1	23/01/2022	1	2	10	21	0	681	24	Wild Carnivores	2	Tracks	52	Side Striped Jackal	2	Recent	0	NA	0	23/01/2022
15307	17	1389	1	23/01/2022	1	2	10	21	0	693	24	Wild Carnivores	2	Tracks	61	Slender Mongoose	1	Active	0	NA	0	23/01/2022
15308	17	1389	1	23/01/2022	1	2	10	21	0	694	24	Wild Carnivores	2	Tracks	61	Slender Mongoose	2	Recent	0	NA	0	23/01/2022
15311	17	1389	1	23/01/2022	1	2	10	21	0	706	24	Wild Carnivores	2	Tracks	62	Banded Mongoose	1	Active	0	NA	0	23/01/2022
15312	17	1389	1	23/01/2022	1	2	10	21	0	707	24	Wild Carnivores	2	Tracks	62	Banded Mongoose	2	Recent	0	NA	0	23/01/2022
15315	17	1389	1	23/01/2022	1	2	10	21	0	719	24	Wild Carnivores	2	Tracks	63	Water Mongoose	1	Active	0	NA	0	23/01/2022
15316	17	1389	1	23/01/2022	1	2	10	21	0	720	24	Wild Carnivores	2	Tracks	63	Water Mongoose	2	Recent	0	NA	0	23/01/2022
15319	17	1389	1	23/01/2022	1	2	10	21	0	732	24	Wild Carnivores	2	Tracks	64	White Tailed Mongoose	1	Active	0	NA	0	23/01/2022
15320	17	1389	1	23/01/2022	1	2	10	21	0	733	24	Wild Carnivores	2	Tracks	64	White Tailed Mongoose	2	Recent	0	NA	0	23/01/2022
15323	17	1389	1	23/01/2022	1	2	10	21	0	745	24	Wild Carnivores	2	Tracks	71	Honey Badger	1	Active	0	NA	0	23/01/2022
15324	17	1389	1	23/01/2022	1	2	10	21	0	746	24	Wild Carnivores	2	Tracks	71	Honey Badger	2	Recent	0	NA	0	23/01/2022
15327	17	1389	1	23/01/2022	1	2	10	21	0	758	24	Wild Carnivores	2	Tracks	81	African Clawless Otter	1	Active	0	NA	0	23/01/2022
15328	17	1389	1	23/01/2022	1	2	10	21	0	759	24	Wild Carnivores	2	Tracks	81	African Clawless Otter	2	Recent	0	NA	0	23/01/2022
15331	17	1389	1	23/01/2022	1	2	10	21	0	593	24	Wild Carnivores	3	Spoor	11	Lion	1	Active	0	NA	0	23/01/2022
15332	17	1389	1	23/01/2022	1	2	10	21	0	594	24	Wild Carnivores	3	Spoor	11	Lion	2	Recent	0	NA	0	23/01/2022
15335	17	1389	1	23/01/2022	1	2	10	21	0	606	24	Wild Carnivores	3	Spoor	12	Leopard	1	Active	0	NA	0	23/01/2022
15336	17	1389	1	23/01/2022	1	2	10	21	0	607	24	Wild Carnivores	3	Spoor	12	Leopard	2	Recent	0	NA	0	23/01/2022
15339	17	1389	1	23/01/2022	1	2	10	21	0	619	24	Wild Carnivores	3	Spoor	21	African Wild Cat	1	Active	0	NA	0	23/01/2022
15340	17	1389	1	23/01/2022	1	2	10	21	0	620	24	Wild Carnivores	3	Spoor	21	African Wild Cat	2	Recent	0	NA	0	23/01/2022
15343	17	1389	1	23/01/2022	1	2	10	21	0	632	24	Wild Carnivores	3	Spoor	31	African Civet	1	Active	0	NA	0	23/01/2022
15344	17	1389	1	23/01/2022	1	2	10	21	0	633	24	Wild Carnivores	3	Spoor	31	African Civet	2	Recent	0	NA	0	23/01/2022
15347	17	1389	1	23/01/2022	1	2	10	21	0	645	24	Wild Carnivores	3	Spoor	32	Cape Genet	1	Active	0	NA	0	23/01/2022
15348	17	1389	1	23/01/2022	1	2	10	21	0	646	24	Wild Carnivores	3	Spoor	32	Cape Genet	2	Recent	0	NA	0	23/01/2022
15351	17	1389	1	23/01/2022	1	2	10	21	0	658	24	Wild Carnivores	3	Spoor	41	Spotted Hyena	1	Active	0	NA	0	23/01/2022
15352	17	1389	1	23/01/2022	1	2	10	21	0	659	24	Wild Carnivores	3	Spoor	41	Spotted Hyena	2	Recent	0	NA	0	23/01/2022
15355	17	1389	1	23/01/2022	1	2	10	21	0	671	24	Wild Carnivores	3	Spoor	51	African Wild Dog	1	Active	0	NA	0	23/01/2022
15356	17	1389	1	23/01/2022	1	2	10	21	0	672	24	Wild Carnivores	3	Spoor	51	African Wild Dog	2	Recent	0	NA	0	23/01/2022
15359	17	1389	1	23/01/2022	1	2	10	21	0	684	24	Wild Carnivores	3	Spoor	52	Side Striped Jackal	1	Active	0	NA	0	23/01/2022
15360	17	1389	1	23/01/2022	1	2	10	21	0	685	24	Wild Carnivores	3	Spoor	52	Side Striped Jackal	2	Recent	0	NA	0	23/01/2022
15363	17	1389	1	23/01/2022	1	2	10	21	0	697	24	Wild Carnivores	3	Spoor	61	Slender Mongoose	1	Active	0	NA	0	23/01/2022
15364	17	1389	1	23/01/2022	1	2	10	21	0	698	24	Wild Carnivores	3	Spoor	61	Slender Mongoose	2	Recent	0	NA	0	23/01/2022
15367	17	1389	1	23/01/2022	1	2	10	21	0	710	24	Wild Carnivores	3	Spoor	62	Banded Mongoose	1	Active	0	NA	0	23/01/2022
15368	17	1389	1	23/01/2022	1	2	10	21	0	711	24	Wild Carnivores	3	Spoor	62	Banded Mongoose	2	Recent	0	NA	0	23/01/2022
15371	17	1389	1	23/01/2022	1	2	10	21	0	723	24	Wild Carnivores	3	Spoor	63	Water Mongoose	1	Active	0	NA	0	23/01/2022
15372	17	1389	1	23/01/2022	1	2	10	21	0	724	24	Wild Carnivores	3	Spoor	63	Water Mongoose	2	Recent	0	NA	0	23/01/2022
15375	17	1389	1	23/01/2022	1	2	10	21	0	736	24	Wild Carnivores	3	Spoor	64	White Tailed Mongoose	1	Active	0	NA	0	23/01/2022
15376	17	1389	1	23/01/2022	1	2	10	21	0	737	24	Wild Carnivores	3	Spoor	64	White Tailed Mongoose	2	Recent	0	NA	0	23/01/2022
15379	17	1389	1	23/01/2022	1	2	10	21	0	749	24	Wild Carnivores	3	Spoor	71	Honey Badger	1	Active	0	NA	0	23/01/2022
15380	17	1389	1	23/01/2022	1	2	10	21	0	750	24	Wild Carnivores	3	Spoor	71	Honey Badger	2	Recent	0	NA	0	23/01/2022
15383	17	1389	1	23/01/2022	1	2	10	21	0	762	24	Wild Carnivores	3	Spoor	81	African Clawless Otter	1	Active	0	NA	0	23/01/2022
15384	17	1389	1	23/01/2022	1	2	10	21	0	763	24	Wild Carnivores	3	Spoor	81	African Clawless Otter	2	Recent	0	NA	0	23/01/2022
15387	17	1389	1	23/01/2022	1	2	10	21	0	597	24	Wild Carnivores	4	Other Signs	11	Lion	1	Active	0	NA	0	23/01/2022
15388	17	1389	1	23/01/2022	1	2	10	21	0	598	24	Wild Carnivores	4	Other Signs	11	Lion	2	Recent	0	NA	0	23/01/2022
15391	17	1389	1	23/01/2022	1	2	10	21	0	610	24	Wild Carnivores	4	Other Signs	12	Leopard	1	Active	0	NA	0	23/01/2022
15392	17	1389	1	23/01/2022	1	2	10	21	0	611	24	Wild Carnivores	4	Other Signs	12	Leopard	2	Recent	0	NA	0	23/01/2022
15395	17	1389	1	23/01/2022	1	2	10	21	0	623	24	Wild Carnivores	4	Other Signs	21	African Wild Cat	1	Active	0	NA	0	23/01/2022
15396	17	1389	1	23/01/2022	1	2	10	21	0	624	24	Wild Carnivores	4	Other Signs	21	African Wild Cat	2	Recent	0	NA	0	23/01/2022
15399	17	1389	1	23/01/2022	1	2	10	21	0	636	24	Wild Carnivores	4	Other Signs	31	African Civet	1	Active	0	NA	0	23/01/2022
15400	17	1389	1	23/01/2022	1	2	10	21	0	637	24	Wild Carnivores	4	Other Signs	31	African Civet	2	Recent	0	NA	0	23/01/2022
15403	17	1389	1	23/01/2022	1	2	10	21	0	649	24	Wild Carnivores	4	Other Signs	32	Cape Genet	1	Active	0	NA	0	23/01/2022
15404	17	1389	1	23/01/2022	1	2	10	21	0	650	24	Wild Carnivores	4	Other Signs	32	Cape Genet	2	Recent	0	NA	0	23/01/2022
15407	17	1389	1	23/01/2022	1	2	10	21	0	662	24	Wild Carnivores	4	Other Signs	41	Spotted Hyena	1	Active	0	NA	0	23/01/2022
15408	17	1389	1	23/01/2022	1	2	10	21	0	663	24	Wild Carnivores	4	Other Signs	41	Spotted Hyena	2	Recent	0	NA	0	23/01/2022
15411	17	1389	1	23/01/2022	1	2	10	21	0	675	24	Wild Carnivores	4	Other Signs	51	African Wild Dog	1	Active	0	NA	0	23/01/2022
15412	17	1389	1	23/01/2022	1	2	10	21	0	676	24	Wild Carnivores	4	Other Signs	51	African Wild Dog	2	Recent	0	NA	0	23/01/2022
15415	17	1389	1	23/01/2022	1	2	10	21	0	688	24	Wild Carnivores	4	Other Signs	52	Side Striped Jackal	1	Active	0	NA	0	23/01/2022
15416	17	1389	1	23/01/2022	1	2	10	21	0	689	24	Wild Carnivores	4	Other Signs	52	Side Striped Jackal	2	Recent	0	NA	0	23/01/2022
15419	17	1389	1	23/01/2022	1	2	10	21	0	701	24	Wild Carnivores	4	Other Signs	61	Slender Mongoose	1	Active	0	NA	0	23/01/2022
15420	17	1389	1	23/01/2022	1	2	10	21	0	702	24	Wild Carnivores	4	Other Signs	61	Slender Mongoose	2	Recent	0	NA	0	23/01/2022
15423	17	1389	1	23/01/2022	1	2	10	21	0	714	24	Wild Carnivores	4	Other Signs	62	Banded Mongoose	1	Active	0	NA	0	23/01/2022
15424	17	1389	1	23/01/2022	1	2	10	21	0	715	24	Wild Carnivores	4	Other Signs	62	Banded Mongoose	2	Recent	0	NA	0	23/01/2022
15427	17	1389	1	23/01/2022	1	2	10	21	0	727	24	Wild Carnivores	4	Other Signs	63	Water Mongoose	1	Active	0	NA	0	23/01/2022
15428	17	1389	1	23/01/2022	1	2	10	21	0	728	24	Wild Carnivores	4	Other Signs	63	Water Mongoose	2	Recent	0	NA	0	23/01/2022
15431	17	1389	1	23/01/2022	1	2	10	21	0	740	24	Wild Carnivores	4	Other Signs	64	White Tailed Mongoose	1	Active	0	NA	0	23/01/2022
15432	17	1389	1	23/01/2022	1	2	10	21	0	741	24	Wild Carnivores	4	Other Signs	64	White Tailed Mongoose	2	Recent	0	NA	0	23/01/2022
15435	17	1389	1	23/01/2022	1	2	10	21	0	753	24	Wild Carnivores	4	Other Signs	71	Honey Badger	1	Active	0	NA	0	23/01/2022
15436	17	1389	1	23/01/2022	1	2	10	21	0	754	24	Wild Carnivores	4	Other Signs	71	Honey Badger	2	Recent	0	NA	0	23/01/2022
15439	17	1389	1	23/01/2022	1	2	10	21	0	766	24	Wild Carnivores	4	Other Signs	81	African Clawless Otter	1	Active	0	NA	0	23/01/2022
15440	17	1389	1	23/01/2022	1	2	10	21	0	767	24	Wild Carnivores	4	Other Signs	81	African Clawless Otter	2	Recent	0	NA	0	23/01/2022
15442	17	1389	1	23/01/2022	1	2	10	21	0	770	25	Primates and Prosimians	1	Direct Sighting	1	Lesser Galago	1	Active	0	NA	0	23/01/2022
15443	17	1389	1	23/01/2022	1	2	10	21	0	783	25	Primates and Prosimians	1	Direct Sighting	2	Greater Galago	1	Active	0	NA	0	23/01/2022
15444	17	1389	1	23/01/2022	1	2	10	21	0	796	25	Primates and Prosimians	1	Direct Sighting	3	Baboon	1	Active	0	NA	0	23/01/2022
15445	17	1389	1	23/01/2022	1	2	10	21	0	809	25	Primates and Prosimians	1	Direct Sighting	4	Vervet	1	Active	0	NA	0	23/01/2022
15446	17	1389	1	23/01/2022	1	2	10	21	0	822	25	Primates and Prosimians	1	Direct Sighting	5	Blue Monkey	1	Active	0	NA	0	23/01/2022
15448	17	1389	1	23/01/2022	1	2	10	21	0	771	25	Primates and Prosimians	2	Tracks	1	Lesser Galago	1	Active	0	NA	0	23/01/2022
15449	17	1389	1	23/01/2022	1	2	10	21	0	772	25	Primates and Prosimians	2	Tracks	1	Lesser Galago	2	Recent	0	NA	0	23/01/2022
15452	17	1389	1	23/01/2022	1	2	10	21	0	784	25	Primates and Prosimians	2	Tracks	2	Greater Galago	1	Active	0	NA	0	23/01/2022
15453	17	1389	1	23/01/2022	1	2	10	21	0	785	25	Primates and Prosimians	2	Tracks	2	Greater Galago	2	Recent	0	NA	0	23/01/2022
15456	17	1389	1	23/01/2022	1	2	10	21	0	797	25	Primates and Prosimians	2	Tracks	3	Baboon	1	Active	0	NA	0	23/01/2022
15457	17	1389	1	23/01/2022	1	2	10	21	0	798	25	Primates and Prosimians	2	Tracks	3	Baboon	2	Recent	0	NA	0	23/01/2022
15460	17	1389	1	23/01/2022	1	2	10	21	0	810	25	Primates and Prosimians	2	Tracks	4	Vervet	1	Active	0	NA	0	23/01/2022
15461	17	1389	1	23/01/2022	1	2	10	21	0	811	25	Primates and Prosimians	2	Tracks	4	Vervet	2	Recent	0	NA	0	23/01/2022
15464	17	1389	1	23/01/2022	1	2	10	21	0	823	25	Primates and Prosimians	2	Tracks	5	Blue Monkey	1	Active	0	NA	0	23/01/2022
15465	17	1389	1	23/01/2022	1	2	10	21	0	824	25	Primates and Prosimians	2	Tracks	5	Blue Monkey	2	Recent	0	NA	0	23/01/2022
15468	17	1389	1	23/01/2022	1	2	10	21	0	775	25	Primates and Prosimians	3	Spoor	1	Lesser Galago	1	Active	0	NA	0	23/01/2022
15469	17	1389	1	23/01/2022	1	2	10	21	0	776	25	Primates and Prosimians	3	Spoor	1	Lesser Galago	2	Recent	0	NA	0	23/01/2022
15472	17	1389	1	23/01/2022	1	2	10	21	0	788	25	Primates and Prosimians	3	Spoor	2	Greater Galago	1	Active	0	NA	0	23/01/2022
15473	17	1389	1	23/01/2022	1	2	10	21	0	789	25	Primates and Prosimians	3	Spoor	2	Greater Galago	2	Recent	0	NA	0	23/01/2022
15476	17	1389	1	23/01/2022	1	2	10	21	0	801	25	Primates and Prosimians	3	Spoor	3	Baboon	1	Active	0	NA	0	23/01/2022
15477	17	1389	1	23/01/2022	1	2	10	21	0	802	25	Primates and Prosimians	3	Spoor	3	Baboon	2	Recent	0	NA	0	23/01/2022
15480	17	1389	1	23/01/2022	1	2	10	21	0	814	25	Primates and Prosimians	3	Spoor	4	Vervet	1	Active	0	NA	0	23/01/2022
15481	17	1389	1	23/01/2022	1	2	10	21	0	815	25	Primates and Prosimians	3	Spoor	4	Vervet	2	Recent	0	NA	0	23/01/2022
15484	17	1389	1	23/01/2022	1	2	10	21	0	827	25	Primates and Prosimians	3	Spoor	5	Blue Monkey	1	Active	0	NA	0	23/01/2022
15485	17	1389	1	23/01/2022	1	2	10	21	0	828	25	Primates and Prosimians	3	Spoor	5	Blue Monkey	2	Recent	0	NA	0	23/01/2022
15488	17	1389	1	23/01/2022	1	2	10	21	0	779	25	Primates and Prosimians	4	Other Signs	1	Lesser Galago	1	Active	0	NA	0	23/01/2022
15489	17	1389	1	23/01/2022	1	2	10	21	0	780	25	Primates and Prosimians	4	Other Signs	1	Lesser Galago	2	Recent	0	NA	0	23/01/2022
15492	17	1389	1	23/01/2022	1	2	10	21	0	792	25	Primates and Prosimians	4	Other Signs	2	Greater Galago	1	Active	0	NA	0	23/01/2022
15493	17	1389	1	23/01/2022	1	2	10	21	0	793	25	Primates and Prosimians	4	Other Signs	2	Greater Galago	2	Recent	0	NA	0	23/01/2022
15496	17	1389	1	23/01/2022	1	2	10	21	0	805	25	Primates and Prosimians	4	Other Signs	3	Baboon	1	Active	0	NA	0	23/01/2022
15497	17	1389	1	23/01/2022	1	2	10	21	0	806	25	Primates and Prosimians	4	Other Signs	3	Baboon	2	Recent	0	NA	0	23/01/2022
15500	17	1389	1	23/01/2022	1	2	10	21	0	818	25	Primates and Prosimians	4	Other Signs	4	Vervet	1	Active	0	NA	0	23/01/2022
15501	17	1389	1	23/01/2022	1	2	10	21	0	819	25	Primates and Prosimians	4	Other Signs	4	Vervet	2	Recent	0	NA	0	23/01/2022
15504	17	1389	1	23/01/2022	1	2	10	21	0	831	25	Primates and Prosimians	4	Other Signs	5	Blue Monkey	1	Active	0	NA	0	23/01/2022
15505	17	1389	1	23/01/2022	1	2	10	21	0	832	25	Primates and Prosimians	4	Other Signs	5	Blue Monkey	2	Recent	0	NA	0	23/01/2022
15507	17	1389	1	23/01/2022	1	2	10	21	0	835	26	Rodents	1	Direct Sighting	11	Porcupine	1	Active	0	NA	0	23/01/2022
15508	17	1389	1	23/01/2022	1	2	10	21	0	848	26	Rodents	1	Direct Sighting	12	Brush Tailed Porcupine	1	Active	0	NA	0	23/01/2022
15510	17	1389	1	23/01/2022	1	2	10	21	0	836	26	Rodents	2	Tracks	11	Porcupine	1	Active	0	NA	0	23/01/2022
15511	17	1389	1	23/01/2022	1	2	10	21	0	837	26	Rodents	2	Tracks	11	Porcupine	2	Recent	0	NA	0	23/01/2022
15514	17	1389	1	23/01/2022	1	2	10	21	0	849	26	Rodents	2	Tracks	12	Brush Tailed Porcupine	1	Active	0	NA	0	23/01/2022
15515	17	1389	1	23/01/2022	1	2	10	21	0	850	26	Rodents	2	Tracks	12	Brush Tailed Porcupine	2	Recent	0	NA	0	23/01/2022
15518	17	1389	1	23/01/2022	1	2	10	21	0	840	26	Rodents	3	Spoor	11	Porcupine	1	Active	0	NA	0	23/01/2022
15519	17	1389	1	23/01/2022	1	2	10	21	0	841	26	Rodents	3	Spoor	11	Porcupine	2	Recent	0	NA	0	23/01/2022
15522	17	1389	1	23/01/2022	1	2	10	21	0	853	26	Rodents	3	Spoor	12	Brush Tailed Porcupine	1	Active	0	NA	0	23/01/2022
15523	17	1389	1	23/01/2022	1	2	10	21	0	854	26	Rodents	3	Spoor	12	Brush Tailed Porcupine	2	Recent	0	NA	0	23/01/2022
15526	17	1389	1	23/01/2022	1	2	10	21	0	844	26	Rodents	4	Other Signs	11	Porcupine	1	Active	0	NA	0	23/01/2022
15527	17	1389	1	23/01/2022	1	2	10	21	0	845	26	Rodents	4	Other Signs	11	Porcupine	2	Recent	0	NA	0	23/01/2022
15530	17	1389	1	23/01/2022	1	2	10	21	0	857	26	Rodents	4	Other Signs	12	Brush Tailed Porcupine	1	Active	0	NA	0	23/01/2022
15531	17	1389	1	23/01/2022	1	2	10	21	0	858	26	Rodents	4	Other Signs	12	Brush Tailed Porcupine	2	Recent	0	NA	0	23/01/2022
15533	17	1389	1	23/01/2022	1	2	10	21	0	861	27	Macroscelidea	1	Direct Sighting	11	Sengi	1	Active	0	NA	0	23/01/2022
15535	17	1389	1	23/01/2022	1	2	10	21	0	862	27	Macroscelidea	2	Tracks	11	Sengi	1	Active	0	NA	0	23/01/2022
15536	17	1389	1	23/01/2022	1	2	10	21	0	863	27	Macroscelidea	2	Tracks	11	Sengi	2	Recent	0	NA	0	23/01/2022
15539	17	1389	1	23/01/2022	1	2	10	21	0	866	27	Macroscelidea	3	Spoor	11	Sengi	1	Active	0	NA	0	23/01/2022
15540	17	1389	1	23/01/2022	1	2	10	21	0	867	27	Macroscelidea	3	Spoor	11	Sengi	2	Recent	0	NA	0	23/01/2022
15543	17	1389	1	23/01/2022	1	2	10	21	0	870	27	Macroscelidea	4	Other Signs	11	Sengi	1	Active	0	NA	0	23/01/2022
15544	17	1389	1	23/01/2022	1	2	10	21	0	871	27	Macroscelidea	4	Other Signs	11	Sengi	2	Recent	0	NA	0	23/01/2022
15546	17	1389	1	23/01/2022	1	2	10	21	0	874	28	Tubulidentata	1	Direct Sighting	11	Ardvaark	1	Active	0	NA	0	23/01/2022
15548	17	1389	1	23/01/2022	1	2	10	21	0	875	28	Tubulidentata	2	Tracks	11	Ardvaark	1	Active	0	NA	0	23/01/2022
15549	17	1389	1	23/01/2022	1	2	10	21	0	876	28	Tubulidentata	2	Tracks	11	Ardvaark	2	Recent	0	NA	0	23/01/2022
15552	17	1389	1	23/01/2022	1	2	10	21	0	879	28	Tubulidentata	3	Spoor	11	Ardvaark	1	Active	0	NA	0	23/01/2022
15553	17	1389	1	23/01/2022	1	2	10	21	0	880	28	Tubulidentata	3	Spoor	11	Ardvaark	2	Recent	0	NA	0	23/01/2022
15556	17	1389	1	23/01/2022	1	2	10	21	0	883	28	Tubulidentata	4	Other Signs	11	Ardvaark	1	Active	0	NA	0	23/01/2022
15557	17	1389	1	23/01/2022	1	2	10	21	0	884	28	Tubulidentata	4	Other Signs	11	Ardvaark	2	Recent	0	NA	0	23/01/2022
15644	18	13	1	24/01/2022	2	3	0	120	0	55	21	Humans	1	Direct Sighting	1	ILUMA Personnel	1	Active	0	NA	0	24/01/2022
15645	18	13	1	24/01/2022	2	3	0	120	0	68	21	Humans	1	Direct Sighting	2	NNP Rangers	1	Active	0	NA	0	24/01/2022
15646	18	13	1	24/01/2022	2	3	0	120	0	81	21	Humans	1	Direct Sighting	3	Hunting Company Staff	1	Active	0	NA	0	24/01/2022
15647	18	13	1	24/01/2022	2	3	0	120	0	94	21	Humans	1	Direct Sighting	4	Other Authorised Personnel	1	Active	0	NA	0	24/01/2022
15648	18	13	1	24/01/2022	2	3	0	120	0	107	21	Humans	1	Direct Sighting	5	Community Legal Presence Inside ILUMA	1	Active	0	NA	0	24/01/2022
15649	18	13	1	24/01/2022	2	3	0	120	0	120	21	Humans	1	Direct Sighting	6	Community Legal Presence Outsideside ILUMA	1	Active	0	NA	0	24/01/2022
15650	18	13	1	24/01/2022	2	3	0	120	0	133	21	Humans	1	Direct Sighting	7	Charcoal Transport	1	Active	0	NA	0	24/01/2022
15651	18	13	1	24/01/2022	2	3	0	120	0	146	21	Humans	1	Direct Sighting	8	Timber Harvesting	1	Active	0	NA	0	24/01/2022
15652	18	13	1	24/01/2022	2	3	0	120	0	159	21	Humans	1	Direct Sighting	9	Timber Transport	1	Active	0	NA	0	24/01/2022
15653	18	13	1	24/01/2022	2	3	0	120	0	172	21	Humans	1	Direct Sighting	10	Fish Harvesting	1	Active	0	NA	0	24/01/2022
15654	18	13	1	24/01/2022	2	3	0	120	0	185	21	Humans	1	Direct Sighting	11	Fish Transport	1	Active	0	NA	0	24/01/2022
15655	18	13	1	24/01/2022	2	3	0	120	0	198	21	Humans	1	Direct Sighting	12	Community Illegal Presence inside ILUMA	1	Active	0	2	2	24/01/2022
15656	18	13	1	24/01/2022	2	3	0	120	0	211	21	Humans	1	Direct Sighting	13	Charcoal Burner	1	Active	0	NA	0	24/01/2022
15658	18	13	1	24/01/2022	2	3	0	120	0	56	21	Humans	2	Tracks	1	ILUMA Personnel	1	Active	0	NA	0	24/01/2022
15659	18	13	1	24/01/2022	2	3	0	120	0	57	21	Humans	2	Tracks	1	ILUMA Personnel	2	Recent	0	NA	0	24/01/2022
15662	18	13	1	24/01/2022	2	3	0	120	0	69	21	Humans	2	Tracks	2	NNP Rangers	1	Active	0	NA	0	24/01/2022
15663	18	13	1	24/01/2022	2	3	0	120	0	70	21	Humans	2	Tracks	2	NNP Rangers	2	Recent	0	NA	0	24/01/2022
15666	18	13	1	24/01/2022	2	3	0	120	0	82	21	Humans	2	Tracks	3	Hunting Company Staff	1	Active	0	NA	0	24/01/2022
15667	18	13	1	24/01/2022	2	3	0	120	0	83	21	Humans	2	Tracks	3	Hunting Company Staff	2	Recent	0	NA	0	24/01/2022
15670	18	13	1	24/01/2022	2	3	0	120	0	95	21	Humans	2	Tracks	4	Other Authorised Personnel	1	Active	0	NA	0	24/01/2022
15671	18	13	1	24/01/2022	2	3	0	120	0	96	21	Humans	2	Tracks	4	Other Authorised Personnel	2	Recent	0	NA	0	24/01/2022
15674	18	13	1	24/01/2022	2	3	0	120	0	108	21	Humans	2	Tracks	5	Community Legal Presence Inside ILUMA	1	Active	0	NA	0	24/01/2022
15675	18	13	1	24/01/2022	2	3	0	120	0	109	21	Humans	2	Tracks	5	Community Legal Presence Inside ILUMA	2	Recent	0	NA	0	24/01/2022
15678	18	13	1	24/01/2022	2	3	0	120	0	121	21	Humans	2	Tracks	6	Community Legal Presence Outsideside ILUMA	1	Active	0	NA	0	24/01/2022
15679	18	13	1	24/01/2022	2	3	0	120	0	122	21	Humans	2	Tracks	6	Community Legal Presence Outsideside ILUMA	2	Recent	0	NA	0	24/01/2022
15682	18	13	1	24/01/2022	2	3	0	120	0	134	21	Humans	2	Tracks	7	Charcoal Transport	1	Active	0	NA	0	24/01/2022
15683	18	13	1	24/01/2022	2	3	0	120	0	135	21	Humans	2	Tracks	7	Charcoal Transport	2	Recent	0	NA	0	24/01/2022
15686	18	13	1	24/01/2022	2	3	0	120	0	147	21	Humans	2	Tracks	8	Timber Harvesting	1	Active	0	NA	0	24/01/2022
15687	18	13	1	24/01/2022	2	3	0	120	0	148	21	Humans	2	Tracks	8	Timber Harvesting	2	Recent	0	NA	0	24/01/2022
15690	18	13	1	24/01/2022	2	3	0	120	0	160	21	Humans	2	Tracks	9	Timber Transport	1	Active	0	NA	0	24/01/2022
15691	18	13	1	24/01/2022	2	3	0	120	0	161	21	Humans	2	Tracks	9	Timber Transport	2	Recent	0	NA	0	24/01/2022
15694	18	13	1	24/01/2022	2	3	0	120	0	173	21	Humans	2	Tracks	10	Fish Harvesting	1	Active	0	NA	0	24/01/2022
15695	18	13	1	24/01/2022	2	3	0	120	0	174	21	Humans	2	Tracks	10	Fish Harvesting	2	Recent	0	NA	0	24/01/2022
15698	18	13	1	24/01/2022	2	3	0	120	0	186	21	Humans	2	Tracks	11	Fish Transport	1	Active	0	NA	0	24/01/2022
15699	18	13	1	24/01/2022	2	3	0	120	0	187	21	Humans	2	Tracks	11	Fish Transport	2	Recent	0	NA	0	24/01/2022
15702	18	13	1	24/01/2022	2	3	0	120	0	199	21	Humans	2	Tracks	12	Community Illegal Presence inside ILUMA	1	Active	0	NA	0	24/01/2022
15703	18	13	1	24/01/2022	2	3	0	120	0	200	21	Humans	2	Tracks	12	Community Illegal Presence inside ILUMA	2	Recent	0	NA	0	24/01/2022
15706	18	13	1	24/01/2022	2	3	0	120	0	212	21	Humans	2	Tracks	13	Charcoal Burner	1	Active	0	NA	0	24/01/2022
15707	18	13	1	24/01/2022	2	3	0	120	0	213	21	Humans	2	Tracks	13	Charcoal Burner	2	Recent	0	NA	0	24/01/2022
15710	18	13	1	24/01/2022	2	3	0	120	0	60	21	Humans	3	Spoor	1	ILUMA Personnel	1	Active	0	NA	0	24/01/2022
15711	18	13	1	24/01/2022	2	3	0	120	0	61	21	Humans	3	Spoor	1	ILUMA Personnel	2	Recent	0	NA	0	24/01/2022
15714	18	13	1	24/01/2022	2	3	0	120	0	73	21	Humans	3	Spoor	2	NNP Rangers	1	Active	0	NA	0	24/01/2022
15715	18	13	1	24/01/2022	2	3	0	120	0	74	21	Humans	3	Spoor	2	NNP Rangers	2	Recent	0	NA	0	24/01/2022
15718	18	13	1	24/01/2022	2	3	0	120	0	86	21	Humans	3	Spoor	3	Hunting Company Staff	1	Active	0	NA	0	24/01/2022
15719	18	13	1	24/01/2022	2	3	0	120	0	87	21	Humans	3	Spoor	3	Hunting Company Staff	2	Recent	0	NA	0	24/01/2022
15722	18	13	1	24/01/2022	2	3	0	120	0	99	21	Humans	3	Spoor	4	Other Authorised Personnel	1	Active	0	NA	0	24/01/2022
15723	18	13	1	24/01/2022	2	3	0	120	0	100	21	Humans	3	Spoor	4	Other Authorised Personnel	2	Recent	0	NA	0	24/01/2022
15726	18	13	1	24/01/2022	2	3	0	120	0	112	21	Humans	3	Spoor	5	Community Legal Presence Inside ILUMA	1	Active	0	NA	0	24/01/2022
15727	18	13	1	24/01/2022	2	3	0	120	0	113	21	Humans	3	Spoor	5	Community Legal Presence Inside ILUMA	2	Recent	0	NA	0	24/01/2022
15730	18	13	1	24/01/2022	2	3	0	120	0	125	21	Humans	3	Spoor	6	Community Legal Presence Outsideside ILUMA	1	Active	0	NA	0	24/01/2022
15731	18	13	1	24/01/2022	2	3	0	120	0	126	21	Humans	3	Spoor	6	Community Legal Presence Outsideside ILUMA	2	Recent	0	NA	0	24/01/2022
15734	18	13	1	24/01/2022	2	3	0	120	0	138	21	Humans	3	Spoor	7	Charcoal Transport	1	Active	0	NA	0	24/01/2022
15735	18	13	1	24/01/2022	2	3	0	120	0	139	21	Humans	3	Spoor	7	Charcoal Transport	2	Recent	0	NA	0	24/01/2022
15738	18	13	1	24/01/2022	2	3	0	120	0	151	21	Humans	3	Spoor	8	Timber Harvesting	1	Active	0	NA	0	24/01/2022
15739	18	13	1	24/01/2022	2	3	0	120	0	152	21	Humans	3	Spoor	8	Timber Harvesting	2	Recent	0	NA	0	24/01/2022
15742	18	13	1	24/01/2022	2	3	0	120	0	164	21	Humans	3	Spoor	9	Timber Transport	1	Active	0	NA	0	24/01/2022
15743	18	13	1	24/01/2022	2	3	0	120	0	165	21	Humans	3	Spoor	9	Timber Transport	2	Recent	0	NA	0	24/01/2022
15746	18	13	1	24/01/2022	2	3	0	120	0	177	21	Humans	3	Spoor	10	Fish Harvesting	1	Active	0	NA	0	24/01/2022
15747	18	13	1	24/01/2022	2	3	0	120	0	178	21	Humans	3	Spoor	10	Fish Harvesting	2	Recent	0	NA	0	24/01/2022
15750	18	13	1	24/01/2022	2	3	0	120	0	190	21	Humans	3	Spoor	11	Fish Transport	1	Active	0	NA	0	24/01/2022
15751	18	13	1	24/01/2022	2	3	0	120	0	191	21	Humans	3	Spoor	11	Fish Transport	2	Recent	0	NA	0	24/01/2022
15754	18	13	1	24/01/2022	2	3	0	120	0	203	21	Humans	3	Spoor	12	Community Illegal Presence inside ILUMA	1	Active	0	NA	0	24/01/2022
15755	18	13	1	24/01/2022	2	3	0	120	0	204	21	Humans	3	Spoor	12	Community Illegal Presence inside ILUMA	2	Recent	0	NA	0	24/01/2022
15758	18	13	1	24/01/2022	2	3	0	120	0	216	21	Humans	3	Spoor	13	Charcoal Burner	1	Active	0	NA	0	24/01/2022
15759	18	13	1	24/01/2022	2	3	0	120	0	217	21	Humans	3	Spoor	13	Charcoal Burner	2	Recent	0	NA	0	24/01/2022
15762	18	13	1	24/01/2022	2	3	0	120	0	64	21	Humans	4	Other Signs	1	ILUMA Personnel	1	Active	0	NA	0	24/01/2022
15763	18	13	1	24/01/2022	2	3	0	120	0	65	21	Humans	4	Other Signs	1	ILUMA Personnel	2	Recent	0	NA	0	24/01/2022
15766	18	13	1	24/01/2022	2	3	0	120	0	77	21	Humans	4	Other Signs	2	NNP Rangers	1	Active	0	NA	0	24/01/2022
15767	18	13	1	24/01/2022	2	3	0	120	0	78	21	Humans	4	Other Signs	2	NNP Rangers	2	Recent	0	NA	0	24/01/2022
15770	18	13	1	24/01/2022	2	3	0	120	0	90	21	Humans	4	Other Signs	3	Hunting Company Staff	1	Active	0	NA	0	24/01/2022
15771	18	13	1	24/01/2022	2	3	0	120	0	91	21	Humans	4	Other Signs	3	Hunting Company Staff	2	Recent	0	NA	0	24/01/2022
15774	18	13	1	24/01/2022	2	3	0	120	0	103	21	Humans	4	Other Signs	4	Other Authorised Personnel	1	Active	0	NA	0	24/01/2022
15775	18	13	1	24/01/2022	2	3	0	120	0	104	21	Humans	4	Other Signs	4	Other Authorised Personnel	2	Recent	0	NA	0	24/01/2022
15778	18	13	1	24/01/2022	2	3	0	120	0	116	21	Humans	4	Other Signs	5	Community Legal Presence Inside ILUMA	1	Active	0	NA	0	24/01/2022
15779	18	13	1	24/01/2022	2	3	0	120	0	117	21	Humans	4	Other Signs	5	Community Legal Presence Inside ILUMA	2	Recent	0	NA	0	24/01/2022
15782	18	13	1	24/01/2022	2	3	0	120	0	129	21	Humans	4	Other Signs	6	Community Legal Presence Outsideside ILUMA	1	Active	0	NA	0	24/01/2022
15783	18	13	1	24/01/2022	2	3	0	120	0	130	21	Humans	4	Other Signs	6	Community Legal Presence Outsideside ILUMA	2	Recent	0	NA	0	24/01/2022
15786	18	13	1	24/01/2022	2	3	0	120	0	142	21	Humans	4	Other Signs	7	Charcoal Transport	1	Active	0	NA	0	24/01/2022
15787	18	13	1	24/01/2022	2	3	0	120	0	143	21	Humans	4	Other Signs	7	Charcoal Transport	2	Recent	0	NA	0	24/01/2022
15790	18	13	1	24/01/2022	2	3	0	120	0	155	21	Humans	4	Other Signs	8	Timber Harvesting	1	Active	0	NA	0	24/01/2022
15791	18	13	1	24/01/2022	2	3	0	120	0	156	21	Humans	4	Other Signs	8	Timber Harvesting	2	Recent	0	NA	0	24/01/2022
15794	18	13	1	24/01/2022	2	3	0	120	0	168	21	Humans	4	Other Signs	9	Timber Transport	1	Active	0	NA	0	24/01/2022
15795	18	13	1	24/01/2022	2	3	0	120	0	169	21	Humans	4	Other Signs	9	Timber Transport	2	Recent	0	NA	0	24/01/2022
15798	18	13	1	24/01/2022	2	3	0	120	0	181	21	Humans	4	Other Signs	10	Fish Harvesting	1	Active	0	NA	0	24/01/2022
15799	18	13	1	24/01/2022	2	3	0	120	0	182	21	Humans	4	Other Signs	10	Fish Harvesting	2	Recent	0	NA	0	24/01/2022
15802	18	13	1	24/01/2022	2	3	0	120	0	194	21	Humans	4	Other Signs	11	Fish Transport	1	Active	0	NA	0	24/01/2022
15803	18	13	1	24/01/2022	2	3	0	120	0	195	21	Humans	4	Other Signs	11	Fish Transport	2	Recent	0	NA	0	24/01/2022
15806	18	13	1	24/01/2022	2	3	0	120	0	207	21	Humans	4	Other Signs	12	Community Illegal Presence inside ILUMA	1	Active	0	NA	0	24/01/2022
15807	18	13	1	24/01/2022	2	3	0	120	0	208	21	Humans	4	Other Signs	12	Community Illegal Presence inside ILUMA	2	Recent	0	NA	0	24/01/2022
15810	18	13	1	24/01/2022	2	3	0	120	0	220	21	Humans	4	Other Signs	13	Charcoal Burner	1	Active	0	NA	0	24/01/2022
15811	18	13	1	24/01/2022	2	3	0	120	0	221	21	Humans	4	Other Signs	13	Charcoal Burner	2	Recent	0	NA	0	24/01/2022
15813	18	13	1	24/01/2022	2	3	0	120	0	224	22	Livestock and Work Animals	1	Direct Sighting	1	Cattle	1	Active	0	5	5	24/01/2022
15814	18	13	1	24/01/2022	2	3	0	120	0	237	22	Livestock and Work Animals	1	Direct Sighting	2	Goats	1	Active	0	NA	0	24/01/2022
15815	18	13	1	24/01/2022	2	3	0	120	0	250	22	Livestock and Work Animals	1	Direct Sighting	3	Sheep	1	Active	0	NA	0	24/01/2022
15816	18	13	1	24/01/2022	2	3	0	120	0	263	22	Livestock and Work Animals	1	Direct Sighting	4	Rooster	1	Active	0	NA	0	24/01/2022
15817	18	13	1	24/01/2022	2	3	0	120	0	276	22	Livestock and Work Animals	1	Direct Sighting	5	Chicken	1	Active	0	NA	0	24/01/2022
15818	18	13	1	24/01/2022	2	3	0	120	0	289	22	Livestock and Work Animals	1	Direct Sighting	6	Dog	1	Active	0	NA	0	24/01/2022
15820	18	13	1	24/01/2022	2	3	0	120	0	225	22	Livestock and Work Animals	2	Tracks	1	Cattle	1	Active	0	12	12	24/01/2022
15821	18	13	1	24/01/2022	2	3	0	120	0	226	22	Livestock and Work Animals	2	Tracks	1	Cattle	2	Recent	0	1	1	24/01/2022
15824	18	13	1	24/01/2022	2	3	0	120	0	238	22	Livestock and Work Animals	2	Tracks	2	Goats	1	Active	0	NA	0	24/01/2022
15825	18	13	1	24/01/2022	2	3	0	120	0	239	22	Livestock and Work Animals	2	Tracks	2	Goats	2	Recent	0	NA	0	24/01/2022
15828	18	13	1	24/01/2022	2	3	0	120	0	251	22	Livestock and Work Animals	2	Tracks	3	Sheep	1	Active	0	NA	0	24/01/2022
15829	18	13	1	24/01/2022	2	3	0	120	0	252	22	Livestock and Work Animals	2	Tracks	3	Sheep	2	Recent	0	NA	0	24/01/2022
15832	18	13	1	24/01/2022	2	3	0	120	0	264	22	Livestock and Work Animals	2	Tracks	4	Rooster	1	Active	0	NA	0	24/01/2022
15833	18	13	1	24/01/2022	2	3	0	120	0	265	22	Livestock and Work Animals	2	Tracks	4	Rooster	2	Recent	0	NA	0	24/01/2022
15836	18	13	1	24/01/2022	2	3	0	120	0	277	22	Livestock and Work Animals	2	Tracks	5	Chicken	1	Active	0	NA	0	24/01/2022
15837	18	13	1	24/01/2022	2	3	0	120	0	278	22	Livestock and Work Animals	2	Tracks	5	Chicken	2	Recent	0	NA	0	24/01/2022
15840	18	13	1	24/01/2022	2	3	0	120	0	290	22	Livestock and Work Animals	2	Tracks	6	Dog	1	Active	0	NA	0	24/01/2022
15841	18	13	1	24/01/2022	2	3	0	120	0	291	22	Livestock and Work Animals	2	Tracks	6	Dog	2	Recent	0	NA	0	24/01/2022
15844	18	13	1	24/01/2022	2	3	0	120	0	229	22	Livestock and Work Animals	3	Spoor	1	Cattle	1	Active	0	NA	0	24/01/2022
15845	18	13	1	24/01/2022	2	3	0	120	0	230	22	Livestock and Work Animals	3	Spoor	1	Cattle	2	Recent	0	NA	0	24/01/2022
15848	18	13	1	24/01/2022	2	3	0	120	0	242	22	Livestock and Work Animals	3	Spoor	2	Goats	1	Active	0	NA	0	24/01/2022
15849	18	13	1	24/01/2022	2	3	0	120	0	243	22	Livestock and Work Animals	3	Spoor	2	Goats	2	Recent	0	NA	0	24/01/2022
15852	18	13	1	24/01/2022	2	3	0	120	0	255	22	Livestock and Work Animals	3	Spoor	3	Sheep	1	Active	0	NA	0	24/01/2022
15853	18	13	1	24/01/2022	2	3	0	120	0	256	22	Livestock and Work Animals	3	Spoor	3	Sheep	2	Recent	0	NA	0	24/01/2022
15856	18	13	1	24/01/2022	2	3	0	120	0	268	22	Livestock and Work Animals	3	Spoor	4	Rooster	1	Active	0	NA	0	24/01/2022
15857	18	13	1	24/01/2022	2	3	0	120	0	269	22	Livestock and Work Animals	3	Spoor	4	Rooster	2	Recent	0	NA	0	24/01/2022
15860	18	13	1	24/01/2022	2	3	0	120	0	281	22	Livestock and Work Animals	3	Spoor	5	Chicken	1	Active	0	NA	0	24/01/2022
15861	18	13	1	24/01/2022	2	3	0	120	0	282	22	Livestock and Work Animals	3	Spoor	5	Chicken	2	Recent	0	NA	0	24/01/2022
15864	18	13	1	24/01/2022	2	3	0	120	0	294	22	Livestock and Work Animals	3	Spoor	6	Dog	1	Active	0	NA	0	24/01/2022
15865	18	13	1	24/01/2022	2	3	0	120	0	295	22	Livestock and Work Animals	3	Spoor	6	Dog	2	Recent	0	NA	0	24/01/2022
15868	18	13	1	24/01/2022	2	3	0	120	0	233	22	Livestock and Work Animals	4	Other Signs	1	Cattle	1	Active	0	1	1	24/01/2022
15869	18	13	1	24/01/2022	2	3	0	120	0	234	22	Livestock and Work Animals	4	Other Signs	1	Cattle	2	Recent	0	NA	0	24/01/2022
15872	18	13	1	24/01/2022	2	3	0	120	0	246	22	Livestock and Work Animals	4	Other Signs	2	Goats	1	Active	0	NA	0	24/01/2022
15873	18	13	1	24/01/2022	2	3	0	120	0	247	22	Livestock and Work Animals	4	Other Signs	2	Goats	2	Recent	0	NA	0	24/01/2022
15876	18	13	1	24/01/2022	2	3	0	120	0	259	22	Livestock and Work Animals	4	Other Signs	3	Sheep	1	Active	0	NA	0	24/01/2022
15877	18	13	1	24/01/2022	2	3	0	120	0	260	22	Livestock and Work Animals	4	Other Signs	3	Sheep	2	Recent	0	NA	0	24/01/2022
15880	18	13	1	24/01/2022	2	3	0	120	0	272	22	Livestock and Work Animals	4	Other Signs	4	Rooster	1	Active	0	NA	0	24/01/2022
15881	18	13	1	24/01/2022	2	3	0	120	0	273	22	Livestock and Work Animals	4	Other Signs	4	Rooster	2	Recent	0	NA	0	24/01/2022
15884	18	13	1	24/01/2022	2	3	0	120	0	285	22	Livestock and Work Animals	4	Other Signs	5	Chicken	1	Active	0	NA	0	24/01/2022
15885	18	13	1	24/01/2022	2	3	0	120	0	286	22	Livestock and Work Animals	4	Other Signs	5	Chicken	2	Recent	0	NA	0	24/01/2022
15888	18	13	1	24/01/2022	2	3	0	120	0	298	22	Livestock and Work Animals	4	Other Signs	6	Dog	1	Active	0	NA	0	24/01/2022
15889	18	13	1	24/01/2022	2	3	0	120	0	299	22	Livestock and Work Animals	4	Other Signs	6	Dog	2	Recent	0	NA	0	24/01/2022
15891	18	13	1	24/01/2022	2	3	0	120	0	302	23	Wild Herbivores	1	Direct Sighting	11	Reedbuck	1	Active	0	NA	0	24/01/2022
15892	18	13	1	24/01/2022	2	3	0	120	0	315	23	Wild Herbivores	1	Direct Sighting	12	Waterbuck	1	Active	0	NA	0	24/01/2022
15893	18	13	1	24/01/2022	2	3	0	120	0	328	23	Wild Herbivores	1	Direct Sighting	13	Puku	1	Active	0	NA	0	24/01/2022
15894	18	13	1	24/01/2022	2	3	0	120	0	341	23	Wild Herbivores	1	Direct Sighting	21	Bushbuck	1	Active	0	NA	0	24/01/2022
15895	18	13	1	24/01/2022	2	3	0	120	0	354	23	Wild Herbivores	1	Direct Sighting	22	Eland	1	Active	0	NA	0	24/01/2022
15896	18	13	1	24/01/2022	2	3	0	120	0	367	23	Wild Herbivores	1	Direct Sighting	23	Greater Kudu	1	Active	0	NA	0	24/01/2022
15897	18	13	1	24/01/2022	2	3	0	120	0	380	23	Wild Herbivores	1	Direct Sighting	31	Hartebeest	1	Active	0	NA	0	24/01/2022
15898	18	13	1	24/01/2022	2	3	0	120	0	393	23	Wild Herbivores	1	Direct Sighting	32	Wildebeest	1	Active	0	NA	0	24/01/2022
15899	18	13	1	24/01/2022	2	3	0	120	0	406	23	Wild Herbivores	1	Direct Sighting	41	Sable Antelope	1	Active	0	NA	0	24/01/2022
15900	18	13	1	24/01/2022	2	3	0	120	0	419	23	Wild Herbivores	1	Direct Sighting	51	Warthog	1	Active	0	NA	0	24/01/2022
15901	18	13	1	24/01/2022	2	3	0	120	0	432	23	Wild Herbivores	1	Direct Sighting	52	Bushpig	1	Active	0	NA	0	24/01/2022
15902	18	13	1	24/01/2022	2	3	0	120	0	445	23	Wild Herbivores	1	Direct Sighting	61	Hippo	1	Active	0	NA	0	24/01/2022
15903	18	13	1	24/01/2022	2	3	0	120	0	458	23	Wild Herbivores	1	Direct Sighting	62	Elephant	1	Active	0	NA	0	24/01/2022
15904	18	13	1	24/01/2022	2	3	0	120	0	471	23	Wild Herbivores	1	Direct Sighting	71	African Buffalo	1	Active	0	NA	0	24/01/2022
15905	18	13	1	24/01/2022	2	3	0	120	0	484	23	Wild Herbivores	1	Direct Sighting	81	Zebra	1	Active	0	NA	0	24/01/2022
15906	18	13	1	24/01/2022	2	3	0	120	0	497	23	Wild Herbivores	1	Direct Sighting	91	Suni	1	Active	0	NA	0	24/01/2022
15907	18	13	1	24/01/2022	2	3	0	120	0	510	23	Wild Herbivores	1	Direct Sighting	101	Common Duiker	1	Active	0	NA	0	24/01/2022
15908	18	13	1	24/01/2022	2	3	0	120	0	523	23	Wild Herbivores	1	Direct Sighting	102	Red Duiker	1	Active	0	NA	0	24/01/2022
15909	18	13	1	24/01/2022	2	3	0	120	0	536	23	Wild Herbivores	1	Direct Sighting	111	Impala	1	Active	0	NA	0	24/01/2022
15910	18	13	1	24/01/2022	2	3	0	120	0	549	23	Wild Herbivores	1	Direct Sighting	121	Dikdik	1	Active	0	NA	0	24/01/2022
15911	18	13	1	24/01/2022	2	3	0	120	0	562	23	Wild Herbivores	1	Direct Sighting	131	Sharpe's Grysbok	1	Active	0	NA	0	24/01/2022
15912	18	13	1	24/01/2022	2	3	0	120	0	575	23	Wild Herbivores	1	Direct Sighting	141	Klipspringer	1	Active	0	NA	0	24/01/2022
15914	18	13	1	24/01/2022	2	3	0	120	0	303	23	Wild Herbivores	2	Tracks	11	Reedbuck	1	Active	0	1	1	24/01/2022
15915	18	13	1	24/01/2022	2	3	0	120	0	304	23	Wild Herbivores	2	Tracks	11	Reedbuck	2	Recent	0	NA	0	24/01/2022
15918	18	13	1	24/01/2022	2	3	0	120	0	316	23	Wild Herbivores	2	Tracks	12	Waterbuck	1	Active	0	NA	0	24/01/2022
15919	18	13	1	24/01/2022	2	3	0	120	0	317	23	Wild Herbivores	2	Tracks	12	Waterbuck	2	Recent	0	NA	0	24/01/2022
15922	18	13	1	24/01/2022	2	3	0	120	0	329	23	Wild Herbivores	2	Tracks	13	Puku	1	Active	0	NA	0	24/01/2022
15923	18	13	1	24/01/2022	2	3	0	120	0	330	23	Wild Herbivores	2	Tracks	13	Puku	2	Recent	0	NA	0	24/01/2022
15926	18	13	1	24/01/2022	2	3	0	120	0	342	23	Wild Herbivores	2	Tracks	21	Bushbuck	1	Active	0	1	1	24/01/2022
15927	18	13	1	24/01/2022	2	3	0	120	0	343	23	Wild Herbivores	2	Tracks	21	Bushbuck	2	Recent	0	NA	0	24/01/2022
15930	18	13	1	24/01/2022	2	3	0	120	0	355	23	Wild Herbivores	2	Tracks	22	Eland	1	Active	0	NA	0	24/01/2022
15931	18	13	1	24/01/2022	2	3	0	120	0	356	23	Wild Herbivores	2	Tracks	22	Eland	2	Recent	0	NA	0	24/01/2022
15934	18	13	1	24/01/2022	2	3	0	120	0	368	23	Wild Herbivores	2	Tracks	23	Greater Kudu	1	Active	0	NA	0	24/01/2022
15935	18	13	1	24/01/2022	2	3	0	120	0	369	23	Wild Herbivores	2	Tracks	23	Greater Kudu	2	Recent	0	NA	0	24/01/2022
15938	18	13	1	24/01/2022	2	3	0	120	0	381	23	Wild Herbivores	2	Tracks	31	Hartebeest	1	Active	0	NA	0	24/01/2022
15939	18	13	1	24/01/2022	2	3	0	120	0	382	23	Wild Herbivores	2	Tracks	31	Hartebeest	2	Recent	0	NA	0	24/01/2022
15942	18	13	1	24/01/2022	2	3	0	120	0	394	23	Wild Herbivores	2	Tracks	32	Wildebeest	1	Active	0	NA	0	24/01/2022
15943	18	13	1	24/01/2022	2	3	0	120	0	395	23	Wild Herbivores	2	Tracks	32	Wildebeest	2	Recent	0	NA	0	24/01/2022
15946	18	13	1	24/01/2022	2	3	0	120	0	407	23	Wild Herbivores	2	Tracks	41	Sable Antelope	1	Active	0	NA	0	24/01/2022
15947	18	13	1	24/01/2022	2	3	0	120	0	408	23	Wild Herbivores	2	Tracks	41	Sable Antelope	2	Recent	0	NA	0	24/01/2022
15950	18	13	1	24/01/2022	2	3	0	120	0	420	23	Wild Herbivores	2	Tracks	51	Warthog	1	Active	0	NA	0	24/01/2022
15951	18	13	1	24/01/2022	2	3	0	120	0	421	23	Wild Herbivores	2	Tracks	51	Warthog	2	Recent	0	NA	0	24/01/2022
15954	18	13	1	24/01/2022	2	3	0	120	0	433	23	Wild Herbivores	2	Tracks	52	Bushpig	1	Active	0	NA	0	24/01/2022
15955	18	13	1	24/01/2022	2	3	0	120	0	434	23	Wild Herbivores	2	Tracks	52	Bushpig	2	Recent	0	NA	0	24/01/2022
15958	18	13	1	24/01/2022	2	3	0	120	0	446	23	Wild Herbivores	2	Tracks	61	Hippo	1	Active	0	4	4	24/01/2022
15959	18	13	1	24/01/2022	2	3	0	120	0	447	23	Wild Herbivores	2	Tracks	61	Hippo	2	Recent	0	NA	0	24/01/2022
15962	18	13	1	24/01/2022	2	3	0	120	0	459	23	Wild Herbivores	2	Tracks	62	Elephant	1	Active	0	NA	0	24/01/2022
15963	18	13	1	24/01/2022	2	3	0	120	0	460	23	Wild Herbivores	2	Tracks	62	Elephant	2	Recent	0	NA	0	24/01/2022
15966	18	13	1	24/01/2022	2	3	0	120	0	472	23	Wild Herbivores	2	Tracks	71	African Buffalo	1	Active	0	NA	0	24/01/2022
15967	18	13	1	24/01/2022	2	3	0	120	0	473	23	Wild Herbivores	2	Tracks	71	African Buffalo	2	Recent	0	NA	0	24/01/2022
15970	18	13	1	24/01/2022	2	3	0	120	0	485	23	Wild Herbivores	2	Tracks	81	Zebra	1	Active	0	NA	0	24/01/2022
15971	18	13	1	24/01/2022	2	3	0	120	0	486	23	Wild Herbivores	2	Tracks	81	Zebra	2	Recent	0	NA	0	24/01/2022
15974	18	13	1	24/01/2022	2	3	0	120	0	498	23	Wild Herbivores	2	Tracks	91	Suni	1	Active	0	NA	0	24/01/2022
15975	18	13	1	24/01/2022	2	3	0	120	0	499	23	Wild Herbivores	2	Tracks	91	Suni	2	Recent	0	NA	0	24/01/2022
15978	18	13	1	24/01/2022	2	3	0	120	0	511	23	Wild Herbivores	2	Tracks	101	Common Duiker	1	Active	0	5	5	24/01/2022
15979	18	13	1	24/01/2022	2	3	0	120	0	512	23	Wild Herbivores	2	Tracks	101	Common Duiker	2	Recent	0	NA	0	24/01/2022
15982	18	13	1	24/01/2022	2	3	0	120	0	524	23	Wild Herbivores	2	Tracks	102	Red Duiker	1	Active	0	NA	0	24/01/2022
15983	18	13	1	24/01/2022	2	3	0	120	0	525	23	Wild Herbivores	2	Tracks	102	Red Duiker	2	Recent	0	NA	0	24/01/2022
15986	18	13	1	24/01/2022	2	3	0	120	0	537	23	Wild Herbivores	2	Tracks	111	Impala	1	Active	0	NA	0	24/01/2022
15987	18	13	1	24/01/2022	2	3	0	120	0	538	23	Wild Herbivores	2	Tracks	111	Impala	2	Recent	0	NA	0	24/01/2022
15990	18	13	1	24/01/2022	2	3	0	120	0	550	23	Wild Herbivores	2	Tracks	121	Dikdik	1	Active	0	2	2	24/01/2022
15991	18	13	1	24/01/2022	2	3	0	120	0	551	23	Wild Herbivores	2	Tracks	121	Dikdik	2	Recent	0	NA	0	24/01/2022
15994	18	13	1	24/01/2022	2	3	0	120	0	563	23	Wild Herbivores	2	Tracks	131	Sharpe's Grysbok	1	Active	0	NA	0	24/01/2022
15995	18	13	1	24/01/2022	2	3	0	120	0	564	23	Wild Herbivores	2	Tracks	131	Sharpe's Grysbok	2	Recent	0	NA	0	24/01/2022
15998	18	13	1	24/01/2022	2	3	0	120	0	576	23	Wild Herbivores	2	Tracks	141	Klipspringer	1	Active	0	NA	0	24/01/2022
15999	18	13	1	24/01/2022	2	3	0	120	0	577	23	Wild Herbivores	2	Tracks	141	Klipspringer	2	Recent	0	NA	0	24/01/2022
16002	18	13	1	24/01/2022	2	3	0	120	0	307	23	Wild Herbivores	3	Spoor	11	Reedbuck	1	Active	0	NA	0	24/01/2022
16003	18	13	1	24/01/2022	2	3	0	120	0	308	23	Wild Herbivores	3	Spoor	11	Reedbuck	2	Recent	0	NA	0	24/01/2022
16006	18	13	1	24/01/2022	2	3	0	120	0	320	23	Wild Herbivores	3	Spoor	12	Waterbuck	1	Active	0	NA	0	24/01/2022
16007	18	13	1	24/01/2022	2	3	0	120	0	321	23	Wild Herbivores	3	Spoor	12	Waterbuck	2	Recent	0	NA	0	24/01/2022
16010	18	13	1	24/01/2022	2	3	0	120	0	333	23	Wild Herbivores	3	Spoor	13	Puku	1	Active	0	NA	0	24/01/2022
16011	18	13	1	24/01/2022	2	3	0	120	0	334	23	Wild Herbivores	3	Spoor	13	Puku	2	Recent	0	NA	0	24/01/2022
16014	18	13	1	24/01/2022	2	3	0	120	0	346	23	Wild Herbivores	3	Spoor	21	Bushbuck	1	Active	0	NA	0	24/01/2022
16015	18	13	1	24/01/2022	2	3	0	120	0	347	23	Wild Herbivores	3	Spoor	21	Bushbuck	2	Recent	0	NA	0	24/01/2022
16018	18	13	1	24/01/2022	2	3	0	120	0	359	23	Wild Herbivores	3	Spoor	22	Eland	1	Active	0	NA	0	24/01/2022
16019	18	13	1	24/01/2022	2	3	0	120	0	360	23	Wild Herbivores	3	Spoor	22	Eland	2	Recent	0	1	1	24/01/2022
16022	18	13	1	24/01/2022	2	3	0	120	0	372	23	Wild Herbivores	3	Spoor	23	Greater Kudu	1	Active	0	NA	0	24/01/2022
16023	18	13	1	24/01/2022	2	3	0	120	0	373	23	Wild Herbivores	3	Spoor	23	Greater Kudu	2	Recent	0	NA	0	24/01/2022
16026	18	13	1	24/01/2022	2	3	0	120	0	385	23	Wild Herbivores	3	Spoor	31	Hartebeest	1	Active	0	NA	0	24/01/2022
16027	18	13	1	24/01/2022	2	3	0	120	0	386	23	Wild Herbivores	3	Spoor	31	Hartebeest	2	Recent	0	NA	0	24/01/2022
16030	18	13	1	24/01/2022	2	3	0	120	0	398	23	Wild Herbivores	3	Spoor	32	Wildebeest	1	Active	0	NA	0	24/01/2022
16031	18	13	1	24/01/2022	2	3	0	120	0	399	23	Wild Herbivores	3	Spoor	32	Wildebeest	2	Recent	0	NA	0	24/01/2022
16034	18	13	1	24/01/2022	2	3	0	120	0	411	23	Wild Herbivores	3	Spoor	41	Sable Antelope	1	Active	0	NA	0	24/01/2022
16035	18	13	1	24/01/2022	2	3	0	120	0	412	23	Wild Herbivores	3	Spoor	41	Sable Antelope	2	Recent	0	NA	0	24/01/2022
16038	18	13	1	24/01/2022	2	3	0	120	0	424	23	Wild Herbivores	3	Spoor	51	Warthog	1	Active	0	NA	0	24/01/2022
16039	18	13	1	24/01/2022	2	3	0	120	0	425	23	Wild Herbivores	3	Spoor	51	Warthog	2	Recent	0	NA	0	24/01/2022
16042	18	13	1	24/01/2022	2	3	0	120	0	437	23	Wild Herbivores	3	Spoor	52	Bushpig	1	Active	0	NA	0	24/01/2022
16043	18	13	1	24/01/2022	2	3	0	120	0	438	23	Wild Herbivores	3	Spoor	52	Bushpig	2	Recent	0	NA	0	24/01/2022
16046	18	13	1	24/01/2022	2	3	0	120	0	450	23	Wild Herbivores	3	Spoor	61	Hippo	1	Active	0	NA	0	24/01/2022
16047	18	13	1	24/01/2022	2	3	0	120	0	451	23	Wild Herbivores	3	Spoor	61	Hippo	2	Recent	0	NA	0	24/01/2022
16050	18	13	1	24/01/2022	2	3	0	120	0	463	23	Wild Herbivores	3	Spoor	62	Elephant	1	Active	0	NA	0	24/01/2022
16051	18	13	1	24/01/2022	2	3	0	120	0	464	23	Wild Herbivores	3	Spoor	62	Elephant	2	Recent	0	NA	0	24/01/2022
16054	18	13	1	24/01/2022	2	3	0	120	0	476	23	Wild Herbivores	3	Spoor	71	African Buffalo	1	Active	0	NA	0	24/01/2022
16055	18	13	1	24/01/2022	2	3	0	120	0	477	23	Wild Herbivores	3	Spoor	71	African Buffalo	2	Recent	0	NA	0	24/01/2022
16058	18	13	1	24/01/2022	2	3	0	120	0	489	23	Wild Herbivores	3	Spoor	81	Zebra	1	Active	0	NA	0	24/01/2022
16059	18	13	1	24/01/2022	2	3	0	120	0	490	23	Wild Herbivores	3	Spoor	81	Zebra	2	Recent	0	NA	0	24/01/2022
16062	18	13	1	24/01/2022	2	3	0	120	0	502	23	Wild Herbivores	3	Spoor	91	Suni	1	Active	0	NA	0	24/01/2022
16063	18	13	1	24/01/2022	2	3	0	120	0	503	23	Wild Herbivores	3	Spoor	91	Suni	2	Recent	0	NA	0	24/01/2022
16066	18	13	1	24/01/2022	2	3	0	120	0	515	23	Wild Herbivores	3	Spoor	101	Common Duiker	1	Active	0	NA	0	24/01/2022
16067	18	13	1	24/01/2022	2	3	0	120	0	516	23	Wild Herbivores	3	Spoor	101	Common Duiker	2	Recent	0	NA	0	24/01/2022
16070	18	13	1	24/01/2022	2	3	0	120	0	528	23	Wild Herbivores	3	Spoor	102	Red Duiker	1	Active	0	NA	0	24/01/2022
16071	18	13	1	24/01/2022	2	3	0	120	0	529	23	Wild Herbivores	3	Spoor	102	Red Duiker	2	Recent	0	NA	0	24/01/2022
16074	18	13	1	24/01/2022	2	3	0	120	0	541	23	Wild Herbivores	3	Spoor	111	Impala	1	Active	0	NA	0	24/01/2022
16075	18	13	1	24/01/2022	2	3	0	120	0	542	23	Wild Herbivores	3	Spoor	111	Impala	2	Recent	0	NA	0	24/01/2022
16078	18	13	1	24/01/2022	2	3	0	120	0	554	23	Wild Herbivores	3	Spoor	121	Dikdik	1	Active	0	NA	0	24/01/2022
16079	18	13	1	24/01/2022	2	3	0	120	0	555	23	Wild Herbivores	3	Spoor	121	Dikdik	2	Recent	0	NA	0	24/01/2022
16082	18	13	1	24/01/2022	2	3	0	120	0	567	23	Wild Herbivores	3	Spoor	131	Sharpe's Grysbok	1	Active	0	NA	0	24/01/2022
16083	18	13	1	24/01/2022	2	3	0	120	0	568	23	Wild Herbivores	3	Spoor	131	Sharpe's Grysbok	2	Recent	0	NA	0	24/01/2022
16086	18	13	1	24/01/2022	2	3	0	120	0	580	23	Wild Herbivores	3	Spoor	141	Klipspringer	1	Active	0	NA	0	24/01/2022
16087	18	13	1	24/01/2022	2	3	0	120	0	581	23	Wild Herbivores	3	Spoor	141	Klipspringer	2	Recent	0	NA	0	24/01/2022
16090	18	13	1	24/01/2022	2	3	0	120	0	311	23	Wild Herbivores	4	Other Signs	11	Reedbuck	1	Active	0	NA	0	24/01/2022
16091	18	13	1	24/01/2022	2	3	0	120	0	312	23	Wild Herbivores	4	Other Signs	11	Reedbuck	2	Recent	0	NA	0	24/01/2022
16094	18	13	1	24/01/2022	2	3	0	120	0	324	23	Wild Herbivores	4	Other Signs	12	Waterbuck	1	Active	0	NA	0	24/01/2022
16095	18	13	1	24/01/2022	2	3	0	120	0	325	23	Wild Herbivores	4	Other Signs	12	Waterbuck	2	Recent	0	NA	0	24/01/2022
16098	18	13	1	24/01/2022	2	3	0	120	0	337	23	Wild Herbivores	4	Other Signs	13	Puku	1	Active	0	NA	0	24/01/2022
16099	18	13	1	24/01/2022	2	3	0	120	0	338	23	Wild Herbivores	4	Other Signs	13	Puku	2	Recent	0	NA	0	24/01/2022
16102	18	13	1	24/01/2022	2	3	0	120	0	350	23	Wild Herbivores	4	Other Signs	21	Bushbuck	1	Active	0	NA	0	24/01/2022
16103	18	13	1	24/01/2022	2	3	0	120	0	351	23	Wild Herbivores	4	Other Signs	21	Bushbuck	2	Recent	0	NA	0	24/01/2022
16106	18	13	1	24/01/2022	2	3	0	120	0	363	23	Wild Herbivores	4	Other Signs	22	Eland	1	Active	0	NA	0	24/01/2022
16107	18	13	1	24/01/2022	2	3	0	120	0	364	23	Wild Herbivores	4	Other Signs	22	Eland	2	Recent	0	NA	0	24/01/2022
16110	18	13	1	24/01/2022	2	3	0	120	0	376	23	Wild Herbivores	4	Other Signs	23	Greater Kudu	1	Active	0	NA	0	24/01/2022
16111	18	13	1	24/01/2022	2	3	0	120	0	377	23	Wild Herbivores	4	Other Signs	23	Greater Kudu	2	Recent	0	NA	0	24/01/2022
16114	18	13	1	24/01/2022	2	3	0	120	0	389	23	Wild Herbivores	4	Other Signs	31	Hartebeest	1	Active	0	NA	0	24/01/2022
16115	18	13	1	24/01/2022	2	3	0	120	0	390	23	Wild Herbivores	4	Other Signs	31	Hartebeest	2	Recent	0	NA	0	24/01/2022
16118	18	13	1	24/01/2022	2	3	0	120	0	402	23	Wild Herbivores	4	Other Signs	32	Wildebeest	1	Active	0	NA	0	24/01/2022
16119	18	13	1	24/01/2022	2	3	0	120	0	403	23	Wild Herbivores	4	Other Signs	32	Wildebeest	2	Recent	0	NA	0	24/01/2022
16122	18	13	1	24/01/2022	2	3	0	120	0	415	23	Wild Herbivores	4	Other Signs	41	Sable Antelope	1	Active	0	NA	0	24/01/2022
16123	18	13	1	24/01/2022	2	3	0	120	0	416	23	Wild Herbivores	4	Other Signs	41	Sable Antelope	2	Recent	0	NA	0	24/01/2022
16126	18	13	1	24/01/2022	2	3	0	120	0	428	23	Wild Herbivores	4	Other Signs	51	Warthog	1	Active	0	NA	0	24/01/2022
16127	18	13	1	24/01/2022	2	3	0	120	0	429	23	Wild Herbivores	4	Other Signs	51	Warthog	2	Recent	0	NA	0	24/01/2022
16130	18	13	1	24/01/2022	2	3	0	120	0	441	23	Wild Herbivores	4	Other Signs	52	Bushpig	1	Active	0	NA	0	24/01/2022
16131	18	13	1	24/01/2022	2	3	0	120	0	442	23	Wild Herbivores	4	Other Signs	52	Bushpig	2	Recent	0	NA	0	24/01/2022
16134	18	13	1	24/01/2022	2	3	0	120	0	454	23	Wild Herbivores	4	Other Signs	61	Hippo	1	Active	0	NA	0	24/01/2022
16135	18	13	1	24/01/2022	2	3	0	120	0	455	23	Wild Herbivores	4	Other Signs	61	Hippo	2	Recent	0	NA	0	24/01/2022
16138	18	13	1	24/01/2022	2	3	0	120	0	467	23	Wild Herbivores	4	Other Signs	62	Elephant	1	Active	0	NA	0	24/01/2022
16139	18	13	1	24/01/2022	2	3	0	120	0	468	23	Wild Herbivores	4	Other Signs	62	Elephant	2	Recent	0	NA	0	24/01/2022
16142	18	13	1	24/01/2022	2	3	0	120	0	480	23	Wild Herbivores	4	Other Signs	71	African Buffalo	1	Active	0	NA	0	24/01/2022
16143	18	13	1	24/01/2022	2	3	0	120	0	481	23	Wild Herbivores	4	Other Signs	71	African Buffalo	2	Recent	0	NA	0	24/01/2022
16146	18	13	1	24/01/2022	2	3	0	120	0	493	23	Wild Herbivores	4	Other Signs	81	Zebra	1	Active	0	NA	0	24/01/2022
16147	18	13	1	24/01/2022	2	3	0	120	0	494	23	Wild Herbivores	4	Other Signs	81	Zebra	2	Recent	0	NA	0	24/01/2022
16150	18	13	1	24/01/2022	2	3	0	120	0	506	23	Wild Herbivores	4	Other Signs	91	Suni	1	Active	0	NA	0	24/01/2022
16151	18	13	1	24/01/2022	2	3	0	120	0	507	23	Wild Herbivores	4	Other Signs	91	Suni	2	Recent	0	NA	0	24/01/2022
16154	18	13	1	24/01/2022	2	3	0	120	0	519	23	Wild Herbivores	4	Other Signs	101	Common Duiker	1	Active	0	NA	0	24/01/2022
16155	18	13	1	24/01/2022	2	3	0	120	0	520	23	Wild Herbivores	4	Other Signs	101	Common Duiker	2	Recent	0	NA	0	24/01/2022
16158	18	13	1	24/01/2022	2	3	0	120	0	532	23	Wild Herbivores	4	Other Signs	102	Red Duiker	1	Active	0	NA	0	24/01/2022
16159	18	13	1	24/01/2022	2	3	0	120	0	533	23	Wild Herbivores	4	Other Signs	102	Red Duiker	2	Recent	0	NA	0	24/01/2022
16162	18	13	1	24/01/2022	2	3	0	120	0	545	23	Wild Herbivores	4	Other Signs	111	Impala	1	Active	0	NA	0	24/01/2022
16163	18	13	1	24/01/2022	2	3	0	120	0	546	23	Wild Herbivores	4	Other Signs	111	Impala	2	Recent	0	NA	0	24/01/2022
16166	18	13	1	24/01/2022	2	3	0	120	0	558	23	Wild Herbivores	4	Other Signs	121	Dikdik	1	Active	0	NA	0	24/01/2022
16167	18	13	1	24/01/2022	2	3	0	120	0	559	23	Wild Herbivores	4	Other Signs	121	Dikdik	2	Recent	0	NA	0	24/01/2022
16170	18	13	1	24/01/2022	2	3	0	120	0	571	23	Wild Herbivores	4	Other Signs	131	Sharpe's Grysbok	1	Active	0	NA	0	24/01/2022
16171	18	13	1	24/01/2022	2	3	0	120	0	572	23	Wild Herbivores	4	Other Signs	131	Sharpe's Grysbok	2	Recent	0	NA	0	24/01/2022
16174	18	13	1	24/01/2022	2	3	0	120	0	584	23	Wild Herbivores	4	Other Signs	141	Klipspringer	1	Active	0	NA	0	24/01/2022
16175	18	13	1	24/01/2022	2	3	0	120	0	585	23	Wild Herbivores	4	Other Signs	141	Klipspringer	2	Recent	0	NA	0	24/01/2022
16177	18	13	1	24/01/2022	2	3	0	120	0	588	24	Wild Carnivores	1	Direct Sighting	11	Lion	1	Active	0	NA	0	24/01/2022
16178	18	13	1	24/01/2022	2	3	0	120	0	601	24	Wild Carnivores	1	Direct Sighting	12	Leopard	1	Active	0	NA	0	24/01/2022
16179	18	13	1	24/01/2022	2	3	0	120	0	614	24	Wild Carnivores	1	Direct Sighting	21	African Wild Cat	1	Active	0	NA	0	24/01/2022
16180	18	13	1	24/01/2022	2	3	0	120	0	627	24	Wild Carnivores	1	Direct Sighting	31	African Civet	1	Active	0	NA	0	24/01/2022
16181	18	13	1	24/01/2022	2	3	0	120	0	640	24	Wild Carnivores	1	Direct Sighting	32	Cape Genet	1	Active	0	NA	0	24/01/2022
16182	18	13	1	24/01/2022	2	3	0	120	0	653	24	Wild Carnivores	1	Direct Sighting	41	Spotted Hyena	1	Active	0	NA	0	24/01/2022
16183	18	13	1	24/01/2022	2	3	0	120	0	666	24	Wild Carnivores	1	Direct Sighting	51	African Wild Dog	1	Active	0	NA	0	24/01/2022
16184	18	13	1	24/01/2022	2	3	0	120	0	679	24	Wild Carnivores	1	Direct Sighting	52	Side Striped Jackal	1	Active	0	NA	0	24/01/2022
16185	18	13	1	24/01/2022	2	3	0	120	0	692	24	Wild Carnivores	1	Direct Sighting	61	Slender Mongoose	1	Active	0	NA	0	24/01/2022
16186	18	13	1	24/01/2022	2	3	0	120	0	705	24	Wild Carnivores	1	Direct Sighting	62	Banded Mongoose	1	Active	0	NA	0	24/01/2022
16187	18	13	1	24/01/2022	2	3	0	120	0	718	24	Wild Carnivores	1	Direct Sighting	63	Water Mongoose	1	Active	0	NA	0	24/01/2022
16188	18	13	1	24/01/2022	2	3	0	120	0	731	24	Wild Carnivores	1	Direct Sighting	64	White Tailed Mongoose	1	Active	0	NA	0	24/01/2022
16189	18	13	1	24/01/2022	2	3	0	120	0	744	24	Wild Carnivores	1	Direct Sighting	71	Honey Badger	1	Active	0	NA	0	24/01/2022
16190	18	13	1	24/01/2022	2	3	0	120	0	757	24	Wild Carnivores	1	Direct Sighting	81	African Clawless Otter	1	Active	0	NA	0	24/01/2022
16192	18	13	1	24/01/2022	2	3	0	120	0	589	24	Wild Carnivores	2	Tracks	11	Lion	1	Active	0	NA	0	24/01/2022
16193	18	13	1	24/01/2022	2	3	0	120	0	590	24	Wild Carnivores	2	Tracks	11	Lion	2	Recent	0	NA	0	24/01/2022
16196	18	13	1	24/01/2022	2	3	0	120	0	602	24	Wild Carnivores	2	Tracks	12	Leopard	1	Active	0	NA	0	24/01/2022
16197	18	13	1	24/01/2022	2	3	0	120	0	603	24	Wild Carnivores	2	Tracks	12	Leopard	2	Recent	0	NA	0	24/01/2022
16200	18	13	1	24/01/2022	2	3	0	120	0	615	24	Wild Carnivores	2	Tracks	21	African Wild Cat	1	Active	0	NA	0	24/01/2022
16201	18	13	1	24/01/2022	2	3	0	120	0	616	24	Wild Carnivores	2	Tracks	21	African Wild Cat	2	Recent	0	NA	0	24/01/2022
16204	18	13	1	24/01/2022	2	3	0	120	0	628	24	Wild Carnivores	2	Tracks	31	African Civet	1	Active	0	NA	0	24/01/2022
16205	18	13	1	24/01/2022	2	3	0	120	0	629	24	Wild Carnivores	2	Tracks	31	African Civet	2	Recent	0	NA	0	24/01/2022
16208	18	13	1	24/01/2022	2	3	0	120	0	641	24	Wild Carnivores	2	Tracks	32	Cape Genet	1	Active	0	1	1	24/01/2022
16209	18	13	1	24/01/2022	2	3	0	120	0	642	24	Wild Carnivores	2	Tracks	32	Cape Genet	2	Recent	0	NA	0	24/01/2022
16212	18	13	1	24/01/2022	2	3	0	120	0	654	24	Wild Carnivores	2	Tracks	41	Spotted Hyena	1	Active	0	NA	0	24/01/2022
16213	18	13	1	24/01/2022	2	3	0	120	0	655	24	Wild Carnivores	2	Tracks	41	Spotted Hyena	2	Recent	0	NA	0	24/01/2022
16216	18	13	1	24/01/2022	2	3	0	120	0	667	24	Wild Carnivores	2	Tracks	51	African Wild Dog	1	Active	0	NA	0	24/01/2022
16217	18	13	1	24/01/2022	2	3	0	120	0	668	24	Wild Carnivores	2	Tracks	51	African Wild Dog	2	Recent	0	NA	0	24/01/2022
16220	18	13	1	24/01/2022	2	3	0	120	0	680	24	Wild Carnivores	2	Tracks	52	Side Striped Jackal	1	Active	0	NA	0	24/01/2022
16221	18	13	1	24/01/2022	2	3	0	120	0	681	24	Wild Carnivores	2	Tracks	52	Side Striped Jackal	2	Recent	0	NA	0	24/01/2022
16224	18	13	1	24/01/2022	2	3	0	120	0	693	24	Wild Carnivores	2	Tracks	61	Slender Mongoose	1	Active	0	NA	0	24/01/2022
16225	18	13	1	24/01/2022	2	3	0	120	0	694	24	Wild Carnivores	2	Tracks	61	Slender Mongoose	2	Recent	0	NA	0	24/01/2022
16228	18	13	1	24/01/2022	2	3	0	120	0	706	24	Wild Carnivores	2	Tracks	62	Banded Mongoose	1	Active	0	NA	0	24/01/2022
16229	18	13	1	24/01/2022	2	3	0	120	0	707	24	Wild Carnivores	2	Tracks	62	Banded Mongoose	2	Recent	0	NA	0	24/01/2022
16232	18	13	1	24/01/2022	2	3	0	120	0	719	24	Wild Carnivores	2	Tracks	63	Water Mongoose	1	Active	0	3	3	24/01/2022
16233	18	13	1	24/01/2022	2	3	0	120	0	720	24	Wild Carnivores	2	Tracks	63	Water Mongoose	2	Recent	0	NA	0	24/01/2022
16236	18	13	1	24/01/2022	2	3	0	120	0	732	24	Wild Carnivores	2	Tracks	64	White Tailed Mongoose	1	Active	0	NA	0	24/01/2022
16237	18	13	1	24/01/2022	2	3	0	120	0	733	24	Wild Carnivores	2	Tracks	64	White Tailed Mongoose	2	Recent	0	NA	0	24/01/2022
16240	18	13	1	24/01/2022	2	3	0	120	0	745	24	Wild Carnivores	2	Tracks	71	Honey Badger	1	Active	0	NA	0	24/01/2022
16241	18	13	1	24/01/2022	2	3	0	120	0	746	24	Wild Carnivores	2	Tracks	71	Honey Badger	2	Recent	0	NA	0	24/01/2022
16244	18	13	1	24/01/2022	2	3	0	120	0	758	24	Wild Carnivores	2	Tracks	81	African Clawless Otter	1	Active	0	NA	0	24/01/2022
16245	18	13	1	24/01/2022	2	3	0	120	0	759	24	Wild Carnivores	2	Tracks	81	African Clawless Otter	2	Recent	0	NA	0	24/01/2022
16248	18	13	1	24/01/2022	2	3	0	120	0	593	24	Wild Carnivores	3	Spoor	11	Lion	1	Active	0	NA	0	24/01/2022
16249	18	13	1	24/01/2022	2	3	0	120	0	594	24	Wild Carnivores	3	Spoor	11	Lion	2	Recent	0	NA	0	24/01/2022
16252	18	13	1	24/01/2022	2	3	0	120	0	606	24	Wild Carnivores	3	Spoor	12	Leopard	1	Active	0	NA	0	24/01/2022
16253	18	13	1	24/01/2022	2	3	0	120	0	607	24	Wild Carnivores	3	Spoor	12	Leopard	2	Recent	0	NA	0	24/01/2022
16256	18	13	1	24/01/2022	2	3	0	120	0	619	24	Wild Carnivores	3	Spoor	21	African Wild Cat	1	Active	0	NA	0	24/01/2022
16257	18	13	1	24/01/2022	2	3	0	120	0	620	24	Wild Carnivores	3	Spoor	21	African Wild Cat	2	Recent	0	NA	0	24/01/2022
16260	18	13	1	24/01/2022	2	3	0	120	0	632	24	Wild Carnivores	3	Spoor	31	African Civet	1	Active	0	NA	0	24/01/2022
16261	18	13	1	24/01/2022	2	3	0	120	0	633	24	Wild Carnivores	3	Spoor	31	African Civet	2	Recent	0	NA	0	24/01/2022
16264	18	13	1	24/01/2022	2	3	0	120	0	645	24	Wild Carnivores	3	Spoor	32	Cape Genet	1	Active	0	NA	0	24/01/2022
16265	18	13	1	24/01/2022	2	3	0	120	0	646	24	Wild Carnivores	3	Spoor	32	Cape Genet	2	Recent	0	NA	0	24/01/2022
16268	18	13	1	24/01/2022	2	3	0	120	0	658	24	Wild Carnivores	3	Spoor	41	Spotted Hyena	1	Active	0	NA	0	24/01/2022
16269	18	13	1	24/01/2022	2	3	0	120	0	659	24	Wild Carnivores	3	Spoor	41	Spotted Hyena	2	Recent	0	NA	0	24/01/2022
16272	18	13	1	24/01/2022	2	3	0	120	0	671	24	Wild Carnivores	3	Spoor	51	African Wild Dog	1	Active	0	NA	0	24/01/2022
16273	18	13	1	24/01/2022	2	3	0	120	0	672	24	Wild Carnivores	3	Spoor	51	African Wild Dog	2	Recent	0	NA	0	24/01/2022
16276	18	13	1	24/01/2022	2	3	0	120	0	684	24	Wild Carnivores	3	Spoor	52	Side Striped Jackal	1	Active	0	NA	0	24/01/2022
16277	18	13	1	24/01/2022	2	3	0	120	0	685	24	Wild Carnivores	3	Spoor	52	Side Striped Jackal	2	Recent	0	NA	0	24/01/2022
16280	18	13	1	24/01/2022	2	3	0	120	0	697	24	Wild Carnivores	3	Spoor	61	Slender Mongoose	1	Active	0	NA	0	24/01/2022
16281	18	13	1	24/01/2022	2	3	0	120	0	698	24	Wild Carnivores	3	Spoor	61	Slender Mongoose	2	Recent	0	NA	0	24/01/2022
16284	18	13	1	24/01/2022	2	3	0	120	0	710	24	Wild Carnivores	3	Spoor	62	Banded Mongoose	1	Active	0	NA	0	24/01/2022
16285	18	13	1	24/01/2022	2	3	0	120	0	711	24	Wild Carnivores	3	Spoor	62	Banded Mongoose	2	Recent	0	NA	0	24/01/2022
16288	18	13	1	24/01/2022	2	3	0	120	0	723	24	Wild Carnivores	3	Spoor	63	Water Mongoose	1	Active	0	NA	0	24/01/2022
16289	18	13	1	24/01/2022	2	3	0	120	0	724	24	Wild Carnivores	3	Spoor	63	Water Mongoose	2	Recent	0	NA	0	24/01/2022
16292	18	13	1	24/01/2022	2	3	0	120	0	736	24	Wild Carnivores	3	Spoor	64	White Tailed Mongoose	1	Active	0	NA	0	24/01/2022
16293	18	13	1	24/01/2022	2	3	0	120	0	737	24	Wild Carnivores	3	Spoor	64	White Tailed Mongoose	2	Recent	0	NA	0	24/01/2022
16296	18	13	1	24/01/2022	2	3	0	120	0	749	24	Wild Carnivores	3	Spoor	71	Honey Badger	1	Active	0	NA	0	24/01/2022
16297	18	13	1	24/01/2022	2	3	0	120	0	750	24	Wild Carnivores	3	Spoor	71	Honey Badger	2	Recent	0	NA	0	24/01/2022
16300	18	13	1	24/01/2022	2	3	0	120	0	762	24	Wild Carnivores	3	Spoor	81	African Clawless Otter	1	Active	0	NA	0	24/01/2022
16301	18	13	1	24/01/2022	2	3	0	120	0	763	24	Wild Carnivores	3	Spoor	81	African Clawless Otter	2	Recent	0	NA	0	24/01/2022
16304	18	13	1	24/01/2022	2	3	0	120	0	597	24	Wild Carnivores	4	Other Signs	11	Lion	1	Active	0	NA	0	24/01/2022
16305	18	13	1	24/01/2022	2	3	0	120	0	598	24	Wild Carnivores	4	Other Signs	11	Lion	2	Recent	0	NA	0	24/01/2022
16308	18	13	1	24/01/2022	2	3	0	120	0	610	24	Wild Carnivores	4	Other Signs	12	Leopard	1	Active	0	NA	0	24/01/2022
16309	18	13	1	24/01/2022	2	3	0	120	0	611	24	Wild Carnivores	4	Other Signs	12	Leopard	2	Recent	0	NA	0	24/01/2022
16312	18	13	1	24/01/2022	2	3	0	120	0	623	24	Wild Carnivores	4	Other Signs	21	African Wild Cat	1	Active	0	NA	0	24/01/2022
16313	18	13	1	24/01/2022	2	3	0	120	0	624	24	Wild Carnivores	4	Other Signs	21	African Wild Cat	2	Recent	0	NA	0	24/01/2022
16316	18	13	1	24/01/2022	2	3	0	120	0	636	24	Wild Carnivores	4	Other Signs	31	African Civet	1	Active	0	NA	0	24/01/2022
16317	18	13	1	24/01/2022	2	3	0	120	0	637	24	Wild Carnivores	4	Other Signs	31	African Civet	2	Recent	0	NA	0	24/01/2022
16320	18	13	1	24/01/2022	2	3	0	120	0	649	24	Wild Carnivores	4	Other Signs	32	Cape Genet	1	Active	0	NA	0	24/01/2022
16321	18	13	1	24/01/2022	2	3	0	120	0	650	24	Wild Carnivores	4	Other Signs	32	Cape Genet	2	Recent	0	NA	0	24/01/2022
16324	18	13	1	24/01/2022	2	3	0	120	0	662	24	Wild Carnivores	4	Other Signs	41	Spotted Hyena	1	Active	0	NA	0	24/01/2022
16325	18	13	1	24/01/2022	2	3	0	120	0	663	24	Wild Carnivores	4	Other Signs	41	Spotted Hyena	2	Recent	0	NA	0	24/01/2022
16328	18	13	1	24/01/2022	2	3	0	120	0	675	24	Wild Carnivores	4	Other Signs	51	African Wild Dog	1	Active	0	NA	0	24/01/2022
16329	18	13	1	24/01/2022	2	3	0	120	0	676	24	Wild Carnivores	4	Other Signs	51	African Wild Dog	2	Recent	0	NA	0	24/01/2022
16332	18	13	1	24/01/2022	2	3	0	120	0	688	24	Wild Carnivores	4	Other Signs	52	Side Striped Jackal	1	Active	0	NA	0	24/01/2022
16333	18	13	1	24/01/2022	2	3	0	120	0	689	24	Wild Carnivores	4	Other Signs	52	Side Striped Jackal	2	Recent	0	NA	0	24/01/2022
16336	18	13	1	24/01/2022	2	3	0	120	0	701	24	Wild Carnivores	4	Other Signs	61	Slender Mongoose	1	Active	0	NA	0	24/01/2022
16337	18	13	1	24/01/2022	2	3	0	120	0	702	24	Wild Carnivores	4	Other Signs	61	Slender Mongoose	2	Recent	0	NA	0	24/01/2022
16340	18	13	1	24/01/2022	2	3	0	120	0	714	24	Wild Carnivores	4	Other Signs	62	Banded Mongoose	1	Active	0	NA	0	24/01/2022
16341	18	13	1	24/01/2022	2	3	0	120	0	715	24	Wild Carnivores	4	Other Signs	62	Banded Mongoose	2	Recent	0	NA	0	24/01/2022
16344	18	13	1	24/01/2022	2	3	0	120	0	727	24	Wild Carnivores	4	Other Signs	63	Water Mongoose	1	Active	0	NA	0	24/01/2022
16345	18	13	1	24/01/2022	2	3	0	120	0	728	24	Wild Carnivores	4	Other Signs	63	Water Mongoose	2	Recent	0	NA	0	24/01/2022
16348	18	13	1	24/01/2022	2	3	0	120	0	740	24	Wild Carnivores	4	Other Signs	64	White Tailed Mongoose	1	Active	0	NA	0	24/01/2022
16349	18	13	1	24/01/2022	2	3	0	120	0	741	24	Wild Carnivores	4	Other Signs	64	White Tailed Mongoose	2	Recent	0	NA	0	24/01/2022
16352	18	13	1	24/01/2022	2	3	0	120	0	753	24	Wild Carnivores	4	Other Signs	71	Honey Badger	1	Active	0	NA	0	24/01/2022
16353	18	13	1	24/01/2022	2	3	0	120	0	754	24	Wild Carnivores	4	Other Signs	71	Honey Badger	2	Recent	0	NA	0	24/01/2022
16356	18	13	1	24/01/2022	2	3	0	120	0	766	24	Wild Carnivores	4	Other Signs	81	African Clawless Otter	1	Active	0	NA	0	24/01/2022
16357	18	13	1	24/01/2022	2	3	0	120	0	767	24	Wild Carnivores	4	Other Signs	81	African Clawless Otter	2	Recent	0	NA	0	24/01/2022
16359	18	13	1	24/01/2022	2	3	0	120	0	770	25	Primates and Prosimians	1	Direct Sighting	1	Lesser Galago	1	Active	0	NA	0	24/01/2022
16360	18	13	1	24/01/2022	2	3	0	120	0	783	25	Primates and Prosimians	1	Direct Sighting	2	Greater Galago	1	Active	0	NA	0	24/01/2022
16361	18	13	1	24/01/2022	2	3	0	120	0	796	25	Primates and Prosimians	1	Direct Sighting	3	Baboon	1	Active	0	NA	0	24/01/2022
16362	18	13	1	24/01/2022	2	3	0	120	0	809	25	Primates and Prosimians	1	Direct Sighting	4	Vervet	1	Active	0	NA	0	24/01/2022
16363	18	13	1	24/01/2022	2	3	0	120	0	822	25	Primates and Prosimians	1	Direct Sighting	5	Blue Monkey	1	Active	0	NA	0	24/01/2022
16365	18	13	1	24/01/2022	2	3	0	120	0	771	25	Primates and Prosimians	2	Tracks	1	Lesser Galago	1	Active	0	NA	0	24/01/2022
16366	18	13	1	24/01/2022	2	3	0	120	0	772	25	Primates and Prosimians	2	Tracks	1	Lesser Galago	2	Recent	0	NA	0	24/01/2022
16369	18	13	1	24/01/2022	2	3	0	120	0	784	25	Primates and Prosimians	2	Tracks	2	Greater Galago	1	Active	0	NA	0	24/01/2022
16370	18	13	1	24/01/2022	2	3	0	120	0	785	25	Primates and Prosimians	2	Tracks	2	Greater Galago	2	Recent	0	NA	0	24/01/2022
16373	18	13	1	24/01/2022	2	3	0	120	0	797	25	Primates and Prosimians	2	Tracks	3	Baboon	1	Active	0	NA	0	24/01/2022
16374	18	13	1	24/01/2022	2	3	0	120	0	798	25	Primates and Prosimians	2	Tracks	3	Baboon	2	Recent	0	NA	0	24/01/2022
16377	18	13	1	24/01/2022	2	3	0	120	0	810	25	Primates and Prosimians	2	Tracks	4	Vervet	1	Active	0	NA	0	24/01/2022
16378	18	13	1	24/01/2022	2	3	0	120	0	811	25	Primates and Prosimians	2	Tracks	4	Vervet	2	Recent	0	NA	0	24/01/2022
16381	18	13	1	24/01/2022	2	3	0	120	0	823	25	Primates and Prosimians	2	Tracks	5	Blue Monkey	1	Active	0	NA	0	24/01/2022
16382	18	13	1	24/01/2022	2	3	0	120	0	824	25	Primates and Prosimians	2	Tracks	5	Blue Monkey	2	Recent	0	NA	0	24/01/2022
16385	18	13	1	24/01/2022	2	3	0	120	0	775	25	Primates and Prosimians	3	Spoor	1	Lesser Galago	1	Active	0	NA	0	24/01/2022
16386	18	13	1	24/01/2022	2	3	0	120	0	776	25	Primates and Prosimians	3	Spoor	1	Lesser Galago	2	Recent	0	NA	0	24/01/2022
16389	18	13	1	24/01/2022	2	3	0	120	0	788	25	Primates and Prosimians	3	Spoor	2	Greater Galago	1	Active	0	NA	0	24/01/2022
16390	18	13	1	24/01/2022	2	3	0	120	0	789	25	Primates and Prosimians	3	Spoor	2	Greater Galago	2	Recent	0	NA	0	24/01/2022
16393	18	13	1	24/01/2022	2	3	0	120	0	801	25	Primates and Prosimians	3	Spoor	3	Baboon	1	Active	0	NA	0	24/01/2022
16394	18	13	1	24/01/2022	2	3	0	120	0	802	25	Primates and Prosimians	3	Spoor	3	Baboon	2	Recent	0	NA	0	24/01/2022
16397	18	13	1	24/01/2022	2	3	0	120	0	814	25	Primates and Prosimians	3	Spoor	4	Vervet	1	Active	0	NA	0	24/01/2022
16398	18	13	1	24/01/2022	2	3	0	120	0	815	25	Primates and Prosimians	3	Spoor	4	Vervet	2	Recent	0	NA	0	24/01/2022
16401	18	13	1	24/01/2022	2	3	0	120	0	827	25	Primates and Prosimians	3	Spoor	5	Blue Monkey	1	Active	0	NA	0	24/01/2022
16402	18	13	1	24/01/2022	2	3	0	120	0	828	25	Primates and Prosimians	3	Spoor	5	Blue Monkey	2	Recent	0	NA	0	24/01/2022
16405	18	13	1	24/01/2022	2	3	0	120	0	779	25	Primates and Prosimians	4	Other Signs	1	Lesser Galago	1	Active	0	NA	0	24/01/2022
16406	18	13	1	24/01/2022	2	3	0	120	0	780	25	Primates and Prosimians	4	Other Signs	1	Lesser Galago	2	Recent	0	NA	0	24/01/2022
16409	18	13	1	24/01/2022	2	3	0	120	0	792	25	Primates and Prosimians	4	Other Signs	2	Greater Galago	1	Active	0	NA	0	24/01/2022
16410	18	13	1	24/01/2022	2	3	0	120	0	793	25	Primates and Prosimians	4	Other Signs	2	Greater Galago	2	Recent	0	NA	0	24/01/2022
16413	18	13	1	24/01/2022	2	3	0	120	0	805	25	Primates and Prosimians	4	Other Signs	3	Baboon	1	Active	0	1	1	24/01/2022
16414	18	13	1	24/01/2022	2	3	0	120	0	806	25	Primates and Prosimians	4	Other Signs	3	Baboon	2	Recent	0	NA	0	24/01/2022
16417	18	13	1	24/01/2022	2	3	0	120	0	818	25	Primates and Prosimians	4	Other Signs	4	Vervet	1	Active	0	NA	0	24/01/2022
16418	18	13	1	24/01/2022	2	3	0	120	0	819	25	Primates and Prosimians	4	Other Signs	4	Vervet	2	Recent	0	NA	0	24/01/2022
16421	18	13	1	24/01/2022	2	3	0	120	0	831	25	Primates and Prosimians	4	Other Signs	5	Blue Monkey	1	Active	0	NA	0	24/01/2022
16422	18	13	1	24/01/2022	2	3	0	120	0	832	25	Primates and Prosimians	4	Other Signs	5	Blue Monkey	2	Recent	0	NA	0	24/01/2022
16424	18	13	1	24/01/2022	2	3	0	120	0	835	26	Rodents	1	Direct Sighting	11	Porcupine	1	Active	0	NA	0	24/01/2022
16425	18	13	1	24/01/2022	2	3	0	120	0	848	26	Rodents	1	Direct Sighting	12	Brush Tailed Porcupine	1	Active	0	NA	0	24/01/2022
16427	18	13	1	24/01/2022	2	3	0	120	0	836	26	Rodents	2	Tracks	11	Porcupine	1	Active	0	NA	0	24/01/2022
16428	18	13	1	24/01/2022	2	3	0	120	0	837	26	Rodents	2	Tracks	11	Porcupine	2	Recent	0	NA	0	24/01/2022
16431	18	13	1	24/01/2022	2	3	0	120	0	849	26	Rodents	2	Tracks	12	Brush Tailed Porcupine	1	Active	0	NA	0	24/01/2022
16432	18	13	1	24/01/2022	2	3	0	120	0	850	26	Rodents	2	Tracks	12	Brush Tailed Porcupine	2	Recent	0	NA	0	24/01/2022
16435	18	13	1	24/01/2022	2	3	0	120	0	840	26	Rodents	3	Spoor	11	Porcupine	1	Active	0	NA	0	24/01/2022
16436	18	13	1	24/01/2022	2	3	0	120	0	841	26	Rodents	3	Spoor	11	Porcupine	2	Recent	0	NA	0	24/01/2022
16439	18	13	1	24/01/2022	2	3	0	120	0	853	26	Rodents	3	Spoor	12	Brush Tailed Porcupine	1	Active	0	NA	0	24/01/2022
16440	18	13	1	24/01/2022	2	3	0	120	0	854	26	Rodents	3	Spoor	12	Brush Tailed Porcupine	2	Recent	0	NA	0	24/01/2022
16443	18	13	1	24/01/2022	2	3	0	120	0	844	26	Rodents	4	Other Signs	11	Porcupine	1	Active	0	NA	0	24/01/2022
16444	18	13	1	24/01/2022	2	3	0	120	0	845	26	Rodents	4	Other Signs	11	Porcupine	2	Recent	0	1	1	24/01/2022
16447	18	13	1	24/01/2022	2	3	0	120	0	857	26	Rodents	4	Other Signs	12	Brush Tailed Porcupine	1	Active	0	NA	0	24/01/2022
16448	18	13	1	24/01/2022	2	3	0	120	0	858	26	Rodents	4	Other Signs	12	Brush Tailed Porcupine	2	Recent	0	NA	0	24/01/2022
16450	18	13	1	24/01/2022	2	3	0	120	0	861	27	Macroscelidea	1	Direct Sighting	11	Sengi	1	Active	0	NA	0	24/01/2022
16452	18	13	1	24/01/2022	2	3	0	120	0	862	27	Macroscelidea	2	Tracks	11	Sengi	1	Active	0	NA	0	24/01/2022
16453	18	13	1	24/01/2022	2	3	0	120	0	863	27	Macroscelidea	2	Tracks	11	Sengi	2	Recent	0	NA	0	24/01/2022
16456	18	13	1	24/01/2022	2	3	0	120	0	866	27	Macroscelidea	3	Spoor	11	Sengi	1	Active	0	NA	0	24/01/2022
16457	18	13	1	24/01/2022	2	3	0	120	0	867	27	Macroscelidea	3	Spoor	11	Sengi	2	Recent	0	NA	0	24/01/2022
16460	18	13	1	24/01/2022	2	3	0	120	0	870	27	Macroscelidea	4	Other Signs	11	Sengi	1	Active	0	NA	0	24/01/2022
16461	18	13	1	24/01/2022	2	3	0	120	0	871	27	Macroscelidea	4	Other Signs	11	Sengi	2	Recent	0	NA	0	24/01/2022
16463	18	13	1	24/01/2022	2	3	0	120	0	874	28	Tubulidentata	1	Direct Sighting	11	Ardvaark	1	Active	0	NA	0	24/01/2022
16465	18	13	1	24/01/2022	2	3	0	120	0	875	28	Tubulidentata	2	Tracks	11	Ardvaark	1	Active	0	NA	0	24/01/2022
16466	18	13	1	24/01/2022	2	3	0	120	0	876	28	Tubulidentata	2	Tracks	11	Ardvaark	2	Recent	0	NA	0	24/01/2022
16469	18	13	1	24/01/2022	2	3	0	120	0	879	28	Tubulidentata	3	Spoor	11	Ardvaark	1	Active	0	NA	0	24/01/2022
16470	18	13	1	24/01/2022	2	3	0	120	0	880	28	Tubulidentata	3	Spoor	11	Ardvaark	2	Recent	0	NA	0	24/01/2022
16473	18	13	1	24/01/2022	2	3	0	120	0	883	28	Tubulidentata	4	Other Signs	11	Ardvaark	1	Active	0	NA	0	24/01/2022
16474	18	13	1	24/01/2022	2	3	0	120	0	884	28	Tubulidentata	4	Other Signs	11	Ardvaark	2	Recent	0	NA	0	24/01/2022
16561	19	180	1	25/01/2022	1	3	1	15	0	55	21	Humans	1	Direct Sighting	1	ILUMA Personnel	1	Active	0	NA	0	25/01/2022
16562	19	180	1	25/01/2022	1	3	1	15	0	68	21	Humans	1	Direct Sighting	2	NNP Rangers	1	Active	0	NA	0	25/01/2022
16563	19	180	1	25/01/2022	1	3	1	15	0	81	21	Humans	1	Direct Sighting	3	Hunting Company Staff	1	Active	0	NA	0	25/01/2022
16564	19	180	1	25/01/2022	1	3	1	15	0	94	21	Humans	1	Direct Sighting	4	Other Authorised Personnel	1	Active	0	NA	0	25/01/2022
16565	19	180	1	25/01/2022	1	3	1	15	0	107	21	Humans	1	Direct Sighting	5	Community Legal Presence Inside ILUMA	1	Active	0	NA	0	25/01/2022
16566	19	180	1	25/01/2022	1	3	1	15	0	120	21	Humans	1	Direct Sighting	6	Community Legal Presence Outsideside ILUMA	1	Active	0	NA	0	25/01/2022
16567	19	180	1	25/01/2022	1	3	1	15	0	133	21	Humans	1	Direct Sighting	7	Charcoal Transport	1	Active	0	NA	0	25/01/2022
16568	19	180	1	25/01/2022	1	3	1	15	0	146	21	Humans	1	Direct Sighting	8	Timber Harvesting	1	Active	0	NA	0	25/01/2022
16569	19	180	1	25/01/2022	1	3	1	15	0	159	21	Humans	1	Direct Sighting	9	Timber Transport	1	Active	0	NA	0	25/01/2022
16570	19	180	1	25/01/2022	1	3	1	15	0	172	21	Humans	1	Direct Sighting	10	Fish Harvesting	1	Active	0	NA	0	25/01/2022
16571	19	180	1	25/01/2022	1	3	1	15	0	185	21	Humans	1	Direct Sighting	11	Fish Transport	1	Active	0	NA	0	25/01/2022
16572	19	180	1	25/01/2022	1	3	1	15	0	198	21	Humans	1	Direct Sighting	12	Community Illegal Presence inside ILUMA	1	Active	0	NA	0	25/01/2022
16573	19	180	1	25/01/2022	1	3	1	15	0	211	21	Humans	1	Direct Sighting	13	Charcoal Burner	1	Active	0	NA	0	25/01/2022
16575	19	180	1	25/01/2022	1	3	1	15	0	56	21	Humans	2	Tracks	1	ILUMA Personnel	1	Active	0	NA	0	25/01/2022
16576	19	180	1	25/01/2022	1	3	1	15	0	57	21	Humans	2	Tracks	1	ILUMA Personnel	2	Recent	0	NA	0	25/01/2022
16579	19	180	1	25/01/2022	1	3	1	15	0	69	21	Humans	2	Tracks	2	NNP Rangers	1	Active	0	NA	0	25/01/2022
16580	19	180	1	25/01/2022	1	3	1	15	0	70	21	Humans	2	Tracks	2	NNP Rangers	2	Recent	0	NA	0	25/01/2022
16583	19	180	1	25/01/2022	1	3	1	15	0	82	21	Humans	2	Tracks	3	Hunting Company Staff	1	Active	0	NA	0	25/01/2022
16584	19	180	1	25/01/2022	1	3	1	15	0	83	21	Humans	2	Tracks	3	Hunting Company Staff	2	Recent	0	NA	0	25/01/2022
16587	19	180	1	25/01/2022	1	3	1	15	0	95	21	Humans	2	Tracks	4	Other Authorised Personnel	1	Active	0	NA	0	25/01/2022
16588	19	180	1	25/01/2022	1	3	1	15	0	96	21	Humans	2	Tracks	4	Other Authorised Personnel	2	Recent	0	NA	0	25/01/2022
16591	19	180	1	25/01/2022	1	3	1	15	0	108	21	Humans	2	Tracks	5	Community Legal Presence Inside ILUMA	1	Active	0	NA	0	25/01/2022
16592	19	180	1	25/01/2022	1	3	1	15	0	109	21	Humans	2	Tracks	5	Community Legal Presence Inside ILUMA	2	Recent	0	NA	0	25/01/2022
16595	19	180	1	25/01/2022	1	3	1	15	0	121	21	Humans	2	Tracks	6	Community Legal Presence Outsideside ILUMA	1	Active	0	NA	0	25/01/2022
16596	19	180	1	25/01/2022	1	3	1	15	0	122	21	Humans	2	Tracks	6	Community Legal Presence Outsideside ILUMA	2	Recent	0	NA	0	25/01/2022
16599	19	180	1	25/01/2022	1	3	1	15	0	134	21	Humans	2	Tracks	7	Charcoal Transport	1	Active	0	NA	0	25/01/2022
16600	19	180	1	25/01/2022	1	3	1	15	0	135	21	Humans	2	Tracks	7	Charcoal Transport	2	Recent	0	NA	0	25/01/2022
16603	19	180	1	25/01/2022	1	3	1	15	0	147	21	Humans	2	Tracks	8	Timber Harvesting	1	Active	0	NA	0	25/01/2022
16604	19	180	1	25/01/2022	1	3	1	15	0	148	21	Humans	2	Tracks	8	Timber Harvesting	2	Recent	0	NA	0	25/01/2022
16607	19	180	1	25/01/2022	1	3	1	15	0	160	21	Humans	2	Tracks	9	Timber Transport	1	Active	0	NA	0	25/01/2022
16608	19	180	1	25/01/2022	1	3	1	15	0	161	21	Humans	2	Tracks	9	Timber Transport	2	Recent	0	NA	0	25/01/2022
16611	19	180	1	25/01/2022	1	3	1	15	0	173	21	Humans	2	Tracks	10	Fish Harvesting	1	Active	0	NA	0	25/01/2022
16612	19	180	1	25/01/2022	1	3	1	15	0	174	21	Humans	2	Tracks	10	Fish Harvesting	2	Recent	0	NA	0	25/01/2022
16615	19	180	1	25/01/2022	1	3	1	15	0	186	21	Humans	2	Tracks	11	Fish Transport	1	Active	0	NA	0	25/01/2022
16616	19	180	1	25/01/2022	1	3	1	15	0	187	21	Humans	2	Tracks	11	Fish Transport	2	Recent	0	NA	0	25/01/2022
16619	19	180	1	25/01/2022	1	3	1	15	0	199	21	Humans	2	Tracks	12	Community Illegal Presence inside ILUMA	1	Active	0	NA	0	25/01/2022
16620	19	180	1	25/01/2022	1	3	1	15	0	200	21	Humans	2	Tracks	12	Community Illegal Presence inside ILUMA	2	Recent	0	NA	0	25/01/2022
16623	19	180	1	25/01/2022	1	3	1	15	0	212	21	Humans	2	Tracks	13	Charcoal Burner	1	Active	0	NA	0	25/01/2022
16624	19	180	1	25/01/2022	1	3	1	15	0	213	21	Humans	2	Tracks	13	Charcoal Burner	2	Recent	0	NA	0	25/01/2022
16627	19	180	1	25/01/2022	1	3	1	15	0	60	21	Humans	3	Spoor	1	ILUMA Personnel	1	Active	0	NA	0	25/01/2022
16628	19	180	1	25/01/2022	1	3	1	15	0	61	21	Humans	3	Spoor	1	ILUMA Personnel	2	Recent	0	NA	0	25/01/2022
16631	19	180	1	25/01/2022	1	3	1	15	0	73	21	Humans	3	Spoor	2	NNP Rangers	1	Active	0	NA	0	25/01/2022
16632	19	180	1	25/01/2022	1	3	1	15	0	74	21	Humans	3	Spoor	2	NNP Rangers	2	Recent	0	NA	0	25/01/2022
16635	19	180	1	25/01/2022	1	3	1	15	0	86	21	Humans	3	Spoor	3	Hunting Company Staff	1	Active	0	NA	0	25/01/2022
16636	19	180	1	25/01/2022	1	3	1	15	0	87	21	Humans	3	Spoor	3	Hunting Company Staff	2	Recent	0	NA	0	25/01/2022
16639	19	180	1	25/01/2022	1	3	1	15	0	99	21	Humans	3	Spoor	4	Other Authorised Personnel	1	Active	0	NA	0	25/01/2022
16640	19	180	1	25/01/2022	1	3	1	15	0	100	21	Humans	3	Spoor	4	Other Authorised Personnel	2	Recent	0	NA	0	25/01/2022
16643	19	180	1	25/01/2022	1	3	1	15	0	112	21	Humans	3	Spoor	5	Community Legal Presence Inside ILUMA	1	Active	0	NA	0	25/01/2022
16644	19	180	1	25/01/2022	1	3	1	15	0	113	21	Humans	3	Spoor	5	Community Legal Presence Inside ILUMA	2	Recent	0	NA	0	25/01/2022
16647	19	180	1	25/01/2022	1	3	1	15	0	125	21	Humans	3	Spoor	6	Community Legal Presence Outsideside ILUMA	1	Active	0	NA	0	25/01/2022
16648	19	180	1	25/01/2022	1	3	1	15	0	126	21	Humans	3	Spoor	6	Community Legal Presence Outsideside ILUMA	2	Recent	0	NA	0	25/01/2022
16651	19	180	1	25/01/2022	1	3	1	15	0	138	21	Humans	3	Spoor	7	Charcoal Transport	1	Active	0	NA	0	25/01/2022
16652	19	180	1	25/01/2022	1	3	1	15	0	139	21	Humans	3	Spoor	7	Charcoal Transport	2	Recent	0	NA	0	25/01/2022
16655	19	180	1	25/01/2022	1	3	1	15	0	151	21	Humans	3	Spoor	8	Timber Harvesting	1	Active	0	NA	0	25/01/2022
16656	19	180	1	25/01/2022	1	3	1	15	0	152	21	Humans	3	Spoor	8	Timber Harvesting	2	Recent	0	NA	0	25/01/2022
16659	19	180	1	25/01/2022	1	3	1	15	0	164	21	Humans	3	Spoor	9	Timber Transport	1	Active	0	NA	0	25/01/2022
16660	19	180	1	25/01/2022	1	3	1	15	0	165	21	Humans	3	Spoor	9	Timber Transport	2	Recent	0	NA	0	25/01/2022
16663	19	180	1	25/01/2022	1	3	1	15	0	177	21	Humans	3	Spoor	10	Fish Harvesting	1	Active	0	NA	0	25/01/2022
16664	19	180	1	25/01/2022	1	3	1	15	0	178	21	Humans	3	Spoor	10	Fish Harvesting	2	Recent	0	NA	0	25/01/2022
16667	19	180	1	25/01/2022	1	3	1	15	0	190	21	Humans	3	Spoor	11	Fish Transport	1	Active	0	NA	0	25/01/2022
16668	19	180	1	25/01/2022	1	3	1	15	0	191	21	Humans	3	Spoor	11	Fish Transport	2	Recent	0	NA	0	25/01/2022
16671	19	180	1	25/01/2022	1	3	1	15	0	203	21	Humans	3	Spoor	12	Community Illegal Presence inside ILUMA	1	Active	0	NA	0	25/01/2022
16672	19	180	1	25/01/2022	1	3	1	15	0	204	21	Humans	3	Spoor	12	Community Illegal Presence inside ILUMA	2	Recent	0	NA	0	25/01/2022
16675	19	180	1	25/01/2022	1	3	1	15	0	216	21	Humans	3	Spoor	13	Charcoal Burner	1	Active	0	NA	0	25/01/2022
16676	19	180	1	25/01/2022	1	3	1	15	0	217	21	Humans	3	Spoor	13	Charcoal Burner	2	Recent	0	NA	0	25/01/2022
16679	19	180	1	25/01/2022	1	3	1	15	0	64	21	Humans	4	Other Signs	1	ILUMA Personnel	1	Active	0	NA	0	25/01/2022
16680	19	180	1	25/01/2022	1	3	1	15	0	65	21	Humans	4	Other Signs	1	ILUMA Personnel	2	Recent	0	NA	0	25/01/2022
16683	19	180	1	25/01/2022	1	3	1	15	0	77	21	Humans	4	Other Signs	2	NNP Rangers	1	Active	0	NA	0	25/01/2022
16684	19	180	1	25/01/2022	1	3	1	15	0	78	21	Humans	4	Other Signs	2	NNP Rangers	2	Recent	0	NA	0	25/01/2022
16687	19	180	1	25/01/2022	1	3	1	15	0	90	21	Humans	4	Other Signs	3	Hunting Company Staff	1	Active	0	NA	0	25/01/2022
16688	19	180	1	25/01/2022	1	3	1	15	0	91	21	Humans	4	Other Signs	3	Hunting Company Staff	2	Recent	0	NA	0	25/01/2022
16691	19	180	1	25/01/2022	1	3	1	15	0	103	21	Humans	4	Other Signs	4	Other Authorised Personnel	1	Active	0	NA	0	25/01/2022
16692	19	180	1	25/01/2022	1	3	1	15	0	104	21	Humans	4	Other Signs	4	Other Authorised Personnel	2	Recent	0	NA	0	25/01/2022
16695	19	180	1	25/01/2022	1	3	1	15	0	116	21	Humans	4	Other Signs	5	Community Legal Presence Inside ILUMA	1	Active	0	NA	0	25/01/2022
16696	19	180	1	25/01/2022	1	3	1	15	0	117	21	Humans	4	Other Signs	5	Community Legal Presence Inside ILUMA	2	Recent	0	NA	0	25/01/2022
16699	19	180	1	25/01/2022	1	3	1	15	0	129	21	Humans	4	Other Signs	6	Community Legal Presence Outsideside ILUMA	1	Active	0	NA	0	25/01/2022
16700	19	180	1	25/01/2022	1	3	1	15	0	130	21	Humans	4	Other Signs	6	Community Legal Presence Outsideside ILUMA	2	Recent	0	NA	0	25/01/2022
16703	19	180	1	25/01/2022	1	3	1	15	0	142	21	Humans	4	Other Signs	7	Charcoal Transport	1	Active	0	NA	0	25/01/2022
16704	19	180	1	25/01/2022	1	3	1	15	0	143	21	Humans	4	Other Signs	7	Charcoal Transport	2	Recent	0	NA	0	25/01/2022
16707	19	180	1	25/01/2022	1	3	1	15	0	155	21	Humans	4	Other Signs	8	Timber Harvesting	1	Active	0	NA	0	25/01/2022
16708	19	180	1	25/01/2022	1	3	1	15	0	156	21	Humans	4	Other Signs	8	Timber Harvesting	2	Recent	0	NA	0	25/01/2022
16711	19	180	1	25/01/2022	1	3	1	15	0	168	21	Humans	4	Other Signs	9	Timber Transport	1	Active	0	NA	0	25/01/2022
16712	19	180	1	25/01/2022	1	3	1	15	0	169	21	Humans	4	Other Signs	9	Timber Transport	2	Recent	0	NA	0	25/01/2022
16715	19	180	1	25/01/2022	1	3	1	15	0	181	21	Humans	4	Other Signs	10	Fish Harvesting	1	Active	0	NA	0	25/01/2022
16716	19	180	1	25/01/2022	1	3	1	15	0	182	21	Humans	4	Other Signs	10	Fish Harvesting	2	Recent	0	NA	0	25/01/2022
16719	19	180	1	25/01/2022	1	3	1	15	0	194	21	Humans	4	Other Signs	11	Fish Transport	1	Active	0	NA	0	25/01/2022
16720	19	180	1	25/01/2022	1	3	1	15	0	195	21	Humans	4	Other Signs	11	Fish Transport	2	Recent	0	NA	0	25/01/2022
16723	19	180	1	25/01/2022	1	3	1	15	0	207	21	Humans	4	Other Signs	12	Community Illegal Presence inside ILUMA	1	Active	0	NA	0	25/01/2022
16724	19	180	1	25/01/2022	1	3	1	15	0	208	21	Humans	4	Other Signs	12	Community Illegal Presence inside ILUMA	2	Recent	0	NA	0	25/01/2022
16727	19	180	1	25/01/2022	1	3	1	15	0	220	21	Humans	4	Other Signs	13	Charcoal Burner	1	Active	0	NA	0	25/01/2022
16728	19	180	1	25/01/2022	1	3	1	15	0	221	21	Humans	4	Other Signs	13	Charcoal Burner	2	Recent	0	NA	0	25/01/2022
16730	19	180	1	25/01/2022	1	3	1	15	0	224	22	Livestock and Work Animals	1	Direct Sighting	1	Cattle	1	Active	0	NA	0	25/01/2022
16731	19	180	1	25/01/2022	1	3	1	15	0	237	22	Livestock and Work Animals	1	Direct Sighting	2	Goats	1	Active	0	NA	0	25/01/2022
16732	19	180	1	25/01/2022	1	3	1	15	0	250	22	Livestock and Work Animals	1	Direct Sighting	3	Sheep	1	Active	0	NA	0	25/01/2022
16733	19	180	1	25/01/2022	1	3	1	15	0	263	22	Livestock and Work Animals	1	Direct Sighting	4	Rooster	1	Active	0	NA	0	25/01/2022
16734	19	180	1	25/01/2022	1	3	1	15	0	276	22	Livestock and Work Animals	1	Direct Sighting	5	Chicken	1	Active	0	NA	0	25/01/2022
16735	19	180	1	25/01/2022	1	3	1	15	0	289	22	Livestock and Work Animals	1	Direct Sighting	6	Dog	1	Active	0	NA	0	25/01/2022
16737	19	180	1	25/01/2022	1	3	1	15	0	225	22	Livestock and Work Animals	2	Tracks	1	Cattle	1	Active	0	NA	0	25/01/2022
16738	19	180	1	25/01/2022	1	3	1	15	0	226	22	Livestock and Work Animals	2	Tracks	1	Cattle	2	Recent	0	NA	0	25/01/2022
16741	19	180	1	25/01/2022	1	3	1	15	0	238	22	Livestock and Work Animals	2	Tracks	2	Goats	1	Active	0	NA	0	25/01/2022
16742	19	180	1	25/01/2022	1	3	1	15	0	239	22	Livestock and Work Animals	2	Tracks	2	Goats	2	Recent	0	NA	0	25/01/2022
16745	19	180	1	25/01/2022	1	3	1	15	0	251	22	Livestock and Work Animals	2	Tracks	3	Sheep	1	Active	0	NA	0	25/01/2022
16746	19	180	1	25/01/2022	1	3	1	15	0	252	22	Livestock and Work Animals	2	Tracks	3	Sheep	2	Recent	0	NA	0	25/01/2022
16749	19	180	1	25/01/2022	1	3	1	15	0	264	22	Livestock and Work Animals	2	Tracks	4	Rooster	1	Active	0	NA	0	25/01/2022
16750	19	180	1	25/01/2022	1	3	1	15	0	265	22	Livestock and Work Animals	2	Tracks	4	Rooster	2	Recent	0	NA	0	25/01/2022
16753	19	180	1	25/01/2022	1	3	1	15	0	277	22	Livestock and Work Animals	2	Tracks	5	Chicken	1	Active	0	NA	0	25/01/2022
16754	19	180	1	25/01/2022	1	3	1	15	0	278	22	Livestock and Work Animals	2	Tracks	5	Chicken	2	Recent	0	NA	0	25/01/2022
16757	19	180	1	25/01/2022	1	3	1	15	0	290	22	Livestock and Work Animals	2	Tracks	6	Dog	1	Active	0	NA	0	25/01/2022
16758	19	180	1	25/01/2022	1	3	1	15	0	291	22	Livestock and Work Animals	2	Tracks	6	Dog	2	Recent	0	NA	0	25/01/2022
16761	19	180	1	25/01/2022	1	3	1	15	0	229	22	Livestock and Work Animals	3	Spoor	1	Cattle	1	Active	0	NA	0	25/01/2022
16762	19	180	1	25/01/2022	1	3	1	15	0	230	22	Livestock and Work Animals	3	Spoor	1	Cattle	2	Recent	0	NA	0	25/01/2022
16765	19	180	1	25/01/2022	1	3	1	15	0	242	22	Livestock and Work Animals	3	Spoor	2	Goats	1	Active	0	NA	0	25/01/2022
16766	19	180	1	25/01/2022	1	3	1	15	0	243	22	Livestock and Work Animals	3	Spoor	2	Goats	2	Recent	0	NA	0	25/01/2022
16769	19	180	1	25/01/2022	1	3	1	15	0	255	22	Livestock and Work Animals	3	Spoor	3	Sheep	1	Active	0	NA	0	25/01/2022
16770	19	180	1	25/01/2022	1	3	1	15	0	256	22	Livestock and Work Animals	3	Spoor	3	Sheep	2	Recent	0	NA	0	25/01/2022
16773	19	180	1	25/01/2022	1	3	1	15	0	268	22	Livestock and Work Animals	3	Spoor	4	Rooster	1	Active	0	NA	0	25/01/2022
16774	19	180	1	25/01/2022	1	3	1	15	0	269	22	Livestock and Work Animals	3	Spoor	4	Rooster	2	Recent	0	NA	0	25/01/2022
16777	19	180	1	25/01/2022	1	3	1	15	0	281	22	Livestock and Work Animals	3	Spoor	5	Chicken	1	Active	0	NA	0	25/01/2022
16778	19	180	1	25/01/2022	1	3	1	15	0	282	22	Livestock and Work Animals	3	Spoor	5	Chicken	2	Recent	0	NA	0	25/01/2022
16781	19	180	1	25/01/2022	1	3	1	15	0	294	22	Livestock and Work Animals	3	Spoor	6	Dog	1	Active	0	NA	0	25/01/2022
16782	19	180	1	25/01/2022	1	3	1	15	0	295	22	Livestock and Work Animals	3	Spoor	6	Dog	2	Recent	0	NA	0	25/01/2022
16785	19	180	1	25/01/2022	1	3	1	15	0	233	22	Livestock and Work Animals	4	Other Signs	1	Cattle	1	Active	0	NA	0	25/01/2022
16786	19	180	1	25/01/2022	1	3	1	15	0	234	22	Livestock and Work Animals	4	Other Signs	1	Cattle	2	Recent	0	NA	0	25/01/2022
16789	19	180	1	25/01/2022	1	3	1	15	0	246	22	Livestock and Work Animals	4	Other Signs	2	Goats	1	Active	0	NA	0	25/01/2022
16790	19	180	1	25/01/2022	1	3	1	15	0	247	22	Livestock and Work Animals	4	Other Signs	2	Goats	2	Recent	0	NA	0	25/01/2022
16793	19	180	1	25/01/2022	1	3	1	15	0	259	22	Livestock and Work Animals	4	Other Signs	3	Sheep	1	Active	0	NA	0	25/01/2022
16794	19	180	1	25/01/2022	1	3	1	15	0	260	22	Livestock and Work Animals	4	Other Signs	3	Sheep	2	Recent	0	NA	0	25/01/2022
16797	19	180	1	25/01/2022	1	3	1	15	0	272	22	Livestock and Work Animals	4	Other Signs	4	Rooster	1	Active	0	NA	0	25/01/2022
16798	19	180	1	25/01/2022	1	3	1	15	0	273	22	Livestock and Work Animals	4	Other Signs	4	Rooster	2	Recent	0	NA	0	25/01/2022
16801	19	180	1	25/01/2022	1	3	1	15	0	285	22	Livestock and Work Animals	4	Other Signs	5	Chicken	1	Active	0	NA	0	25/01/2022
16802	19	180	1	25/01/2022	1	3	1	15	0	286	22	Livestock and Work Animals	4	Other Signs	5	Chicken	2	Recent	0	NA	0	25/01/2022
16805	19	180	1	25/01/2022	1	3	1	15	0	298	22	Livestock and Work Animals	4	Other Signs	6	Dog	1	Active	0	NA	0	25/01/2022
16806	19	180	1	25/01/2022	1	3	1	15	0	299	22	Livestock and Work Animals	4	Other Signs	6	Dog	2	Recent	0	NA	0	25/01/2022
16808	19	180	1	25/01/2022	1	3	1	15	0	302	23	Wild Herbivores	1	Direct Sighting	11	Reedbuck	1	Active	0	NA	0	25/01/2022
16809	19	180	1	25/01/2022	1	3	1	15	0	315	23	Wild Herbivores	1	Direct Sighting	12	Waterbuck	1	Active	0	NA	0	25/01/2022
16810	19	180	1	25/01/2022	1	3	1	15	0	328	23	Wild Herbivores	1	Direct Sighting	13	Puku	1	Active	0	NA	0	25/01/2022
16811	19	180	1	25/01/2022	1	3	1	15	0	341	23	Wild Herbivores	1	Direct Sighting	21	Bushbuck	1	Active	0	NA	0	25/01/2022
16812	19	180	1	25/01/2022	1	3	1	15	0	354	23	Wild Herbivores	1	Direct Sighting	22	Eland	1	Active	0	NA	0	25/01/2022
16813	19	180	1	25/01/2022	1	3	1	15	0	367	23	Wild Herbivores	1	Direct Sighting	23	Greater Kudu	1	Active	0	NA	0	25/01/2022
16814	19	180	1	25/01/2022	1	3	1	15	0	380	23	Wild Herbivores	1	Direct Sighting	31	Hartebeest	1	Active	0	NA	0	25/01/2022
16815	19	180	1	25/01/2022	1	3	1	15	0	393	23	Wild Herbivores	1	Direct Sighting	32	Wildebeest	1	Active	0	NA	0	25/01/2022
16816	19	180	1	25/01/2022	1	3	1	15	0	406	23	Wild Herbivores	1	Direct Sighting	41	Sable Antelope	1	Active	0	NA	0	25/01/2022
16817	19	180	1	25/01/2022	1	3	1	15	0	419	23	Wild Herbivores	1	Direct Sighting	51	Warthog	1	Active	0	NA	0	25/01/2022
16818	19	180	1	25/01/2022	1	3	1	15	0	432	23	Wild Herbivores	1	Direct Sighting	52	Bushpig	1	Active	0	NA	0	25/01/2022
16819	19	180	1	25/01/2022	1	3	1	15	0	445	23	Wild Herbivores	1	Direct Sighting	61	Hippo	1	Active	0	NA	0	25/01/2022
16820	19	180	1	25/01/2022	1	3	1	15	0	458	23	Wild Herbivores	1	Direct Sighting	62	Elephant	1	Active	0	NA	0	25/01/2022
16821	19	180	1	25/01/2022	1	3	1	15	0	471	23	Wild Herbivores	1	Direct Sighting	71	African Buffalo	1	Active	0	NA	0	25/01/2022
16822	19	180	1	25/01/2022	1	3	1	15	0	484	23	Wild Herbivores	1	Direct Sighting	81	Zebra	1	Active	0	NA	0	25/01/2022
16823	19	180	1	25/01/2022	1	3	1	15	0	497	23	Wild Herbivores	1	Direct Sighting	91	Suni	1	Active	0	NA	0	25/01/2022
16824	19	180	1	25/01/2022	1	3	1	15	0	510	23	Wild Herbivores	1	Direct Sighting	101	Common Duiker	1	Active	0	NA	0	25/01/2022
16825	19	180	1	25/01/2022	1	3	1	15	0	523	23	Wild Herbivores	1	Direct Sighting	102	Red Duiker	1	Active	0	NA	0	25/01/2022
16826	19	180	1	25/01/2022	1	3	1	15	0	536	23	Wild Herbivores	1	Direct Sighting	111	Impala	1	Active	0	NA	0	25/01/2022
16827	19	180	1	25/01/2022	1	3	1	15	0	549	23	Wild Herbivores	1	Direct Sighting	121	Dikdik	1	Active	0	NA	0	25/01/2022
16828	19	180	1	25/01/2022	1	3	1	15	0	562	23	Wild Herbivores	1	Direct Sighting	131	Sharpe's Grysbok	1	Active	0	NA	0	25/01/2022
16829	19	180	1	25/01/2022	1	3	1	15	0	575	23	Wild Herbivores	1	Direct Sighting	141	Klipspringer	1	Active	0	NA	0	25/01/2022
16831	19	180	1	25/01/2022	1	3	1	15	0	303	23	Wild Herbivores	2	Tracks	11	Reedbuck	1	Active	0	NA	0	25/01/2022
16832	19	180	1	25/01/2022	1	3	1	15	0	304	23	Wild Herbivores	2	Tracks	11	Reedbuck	2	Recent	0	NA	0	25/01/2022
16835	19	180	1	25/01/2022	1	3	1	15	0	316	23	Wild Herbivores	2	Tracks	12	Waterbuck	1	Active	0	NA	0	25/01/2022
16836	19	180	1	25/01/2022	1	3	1	15	0	317	23	Wild Herbivores	2	Tracks	12	Waterbuck	2	Recent	0	NA	0	25/01/2022
16839	19	180	1	25/01/2022	1	3	1	15	0	329	23	Wild Herbivores	2	Tracks	13	Puku	1	Active	0	NA	0	25/01/2022
16840	19	180	1	25/01/2022	1	3	1	15	0	330	23	Wild Herbivores	2	Tracks	13	Puku	2	Recent	0	NA	0	25/01/2022
16843	19	180	1	25/01/2022	1	3	1	15	0	342	23	Wild Herbivores	2	Tracks	21	Bushbuck	1	Active	0	NA	0	25/01/2022
16844	19	180	1	25/01/2022	1	3	1	15	0	343	23	Wild Herbivores	2	Tracks	21	Bushbuck	2	Recent	0	NA	0	25/01/2022
16847	19	180	1	25/01/2022	1	3	1	15	0	355	23	Wild Herbivores	2	Tracks	22	Eland	1	Active	0	NA	0	25/01/2022
16848	19	180	1	25/01/2022	1	3	1	15	0	356	23	Wild Herbivores	2	Tracks	22	Eland	2	Recent	0	NA	0	25/01/2022
16851	19	180	1	25/01/2022	1	3	1	15	0	368	23	Wild Herbivores	2	Tracks	23	Greater Kudu	1	Active	0	NA	0	25/01/2022
16852	19	180	1	25/01/2022	1	3	1	15	0	369	23	Wild Herbivores	2	Tracks	23	Greater Kudu	2	Recent	0	NA	0	25/01/2022
16855	19	180	1	25/01/2022	1	3	1	15	0	381	23	Wild Herbivores	2	Tracks	31	Hartebeest	1	Active	0	1	1	25/01/2022
16856	19	180	1	25/01/2022	1	3	1	15	0	382	23	Wild Herbivores	2	Tracks	31	Hartebeest	2	Recent	0	NA	0	25/01/2022
16859	19	180	1	25/01/2022	1	3	1	15	0	394	23	Wild Herbivores	2	Tracks	32	Wildebeest	1	Active	0	NA	0	25/01/2022
16860	19	180	1	25/01/2022	1	3	1	15	0	395	23	Wild Herbivores	2	Tracks	32	Wildebeest	2	Recent	0	NA	0	25/01/2022
16863	19	180	1	25/01/2022	1	3	1	15	0	407	23	Wild Herbivores	2	Tracks	41	Sable Antelope	1	Active	0	NA	0	25/01/2022
16864	19	180	1	25/01/2022	1	3	1	15	0	408	23	Wild Herbivores	2	Tracks	41	Sable Antelope	2	Recent	0	NA	0	25/01/2022
16867	19	180	1	25/01/2022	1	3	1	15	0	420	23	Wild Herbivores	2	Tracks	51	Warthog	1	Active	0	NA	0	25/01/2022
16868	19	180	1	25/01/2022	1	3	1	15	0	421	23	Wild Herbivores	2	Tracks	51	Warthog	2	Recent	0	NA	0	25/01/2022
16871	19	180	1	25/01/2022	1	3	1	15	0	433	23	Wild Herbivores	2	Tracks	52	Bushpig	1	Active	0	1	1	25/01/2022
16872	19	180	1	25/01/2022	1	3	1	15	0	434	23	Wild Herbivores	2	Tracks	52	Bushpig	2	Recent	0	NA	0	25/01/2022
16875	19	180	1	25/01/2022	1	3	1	15	0	446	23	Wild Herbivores	2	Tracks	61	Hippo	1	Active	0	NA	0	25/01/2022
16876	19	180	1	25/01/2022	1	3	1	15	0	447	23	Wild Herbivores	2	Tracks	61	Hippo	2	Recent	0	NA	0	25/01/2022
16879	19	180	1	25/01/2022	1	3	1	15	0	459	23	Wild Herbivores	2	Tracks	62	Elephant	1	Active	0	NA	0	25/01/2022
16880	19	180	1	25/01/2022	1	3	1	15	0	460	23	Wild Herbivores	2	Tracks	62	Elephant	2	Recent	0	NA	0	25/01/2022
16883	19	180	1	25/01/2022	1	3	1	15	0	472	23	Wild Herbivores	2	Tracks	71	African Buffalo	1	Active	0	NA	0	25/01/2022
16884	19	180	1	25/01/2022	1	3	1	15	0	473	23	Wild Herbivores	2	Tracks	71	African Buffalo	2	Recent	0	NA	0	25/01/2022
16887	19	180	1	25/01/2022	1	3	1	15	0	485	23	Wild Herbivores	2	Tracks	81	Zebra	1	Active	0	NA	0	25/01/2022
16888	19	180	1	25/01/2022	1	3	1	15	0	486	23	Wild Herbivores	2	Tracks	81	Zebra	2	Recent	0	NA	0	25/01/2022
16891	19	180	1	25/01/2022	1	3	1	15	0	498	23	Wild Herbivores	2	Tracks	91	Suni	1	Active	0	NA	0	25/01/2022
16892	19	180	1	25/01/2022	1	3	1	15	0	499	23	Wild Herbivores	2	Tracks	91	Suni	2	Recent	0	NA	0	25/01/2022
16895	19	180	1	25/01/2022	1	3	1	15	0	511	23	Wild Herbivores	2	Tracks	101	Common Duiker	1	Active	0	1	1	25/01/2022
16896	19	180	1	25/01/2022	1	3	1	15	0	512	23	Wild Herbivores	2	Tracks	101	Common Duiker	2	Recent	0	NA	0	25/01/2022
16899	19	180	1	25/01/2022	1	3	1	15	0	524	23	Wild Herbivores	2	Tracks	102	Red Duiker	1	Active	0	NA	0	25/01/2022
16900	19	180	1	25/01/2022	1	3	1	15	0	525	23	Wild Herbivores	2	Tracks	102	Red Duiker	2	Recent	0	NA	0	25/01/2022
16903	19	180	1	25/01/2022	1	3	1	15	0	537	23	Wild Herbivores	2	Tracks	111	Impala	1	Active	0	NA	0	25/01/2022
16904	19	180	1	25/01/2022	1	3	1	15	0	538	23	Wild Herbivores	2	Tracks	111	Impala	2	Recent	0	NA	0	25/01/2022
16907	19	180	1	25/01/2022	1	3	1	15	0	550	23	Wild Herbivores	2	Tracks	121	Dikdik	1	Active	0	NA	0	25/01/2022
16908	19	180	1	25/01/2022	1	3	1	15	0	551	23	Wild Herbivores	2	Tracks	121	Dikdik	2	Recent	0	NA	0	25/01/2022
16911	19	180	1	25/01/2022	1	3	1	15	0	563	23	Wild Herbivores	2	Tracks	131	Sharpe's Grysbok	1	Active	0	NA	0	25/01/2022
16912	19	180	1	25/01/2022	1	3	1	15	0	564	23	Wild Herbivores	2	Tracks	131	Sharpe's Grysbok	2	Recent	0	NA	0	25/01/2022
16915	19	180	1	25/01/2022	1	3	1	15	0	576	23	Wild Herbivores	2	Tracks	141	Klipspringer	1	Active	0	NA	0	25/01/2022
16916	19	180	1	25/01/2022	1	3	1	15	0	577	23	Wild Herbivores	2	Tracks	141	Klipspringer	2	Recent	0	NA	0	25/01/2022
16919	19	180	1	25/01/2022	1	3	1	15	0	307	23	Wild Herbivores	3	Spoor	11	Reedbuck	1	Active	0	NA	0	25/01/2022
16920	19	180	1	25/01/2022	1	3	1	15	0	308	23	Wild Herbivores	3	Spoor	11	Reedbuck	2	Recent	0	NA	0	25/01/2022
16923	19	180	1	25/01/2022	1	3	1	15	0	320	23	Wild Herbivores	3	Spoor	12	Waterbuck	1	Active	0	NA	0	25/01/2022
16924	19	180	1	25/01/2022	1	3	1	15	0	321	23	Wild Herbivores	3	Spoor	12	Waterbuck	2	Recent	0	NA	0	25/01/2022
16927	19	180	1	25/01/2022	1	3	1	15	0	333	23	Wild Herbivores	3	Spoor	13	Puku	1	Active	0	NA	0	25/01/2022
16928	19	180	1	25/01/2022	1	3	1	15	0	334	23	Wild Herbivores	3	Spoor	13	Puku	2	Recent	0	NA	0	25/01/2022
16931	19	180	1	25/01/2022	1	3	1	15	0	346	23	Wild Herbivores	3	Spoor	21	Bushbuck	1	Active	0	NA	0	25/01/2022
16932	19	180	1	25/01/2022	1	3	1	15	0	347	23	Wild Herbivores	3	Spoor	21	Bushbuck	2	Recent	0	NA	0	25/01/2022
16935	19	180	1	25/01/2022	1	3	1	15	0	359	23	Wild Herbivores	3	Spoor	22	Eland	1	Active	0	NA	0	25/01/2022
16936	19	180	1	25/01/2022	1	3	1	15	0	360	23	Wild Herbivores	3	Spoor	22	Eland	2	Recent	0	NA	0	25/01/2022
16939	19	180	1	25/01/2022	1	3	1	15	0	372	23	Wild Herbivores	3	Spoor	23	Greater Kudu	1	Active	0	NA	0	25/01/2022
16940	19	180	1	25/01/2022	1	3	1	15	0	373	23	Wild Herbivores	3	Spoor	23	Greater Kudu	2	Recent	0	NA	0	25/01/2022
16943	19	180	1	25/01/2022	1	3	1	15	0	385	23	Wild Herbivores	3	Spoor	31	Hartebeest	1	Active	0	NA	0	25/01/2022
16944	19	180	1	25/01/2022	1	3	1	15	0	386	23	Wild Herbivores	3	Spoor	31	Hartebeest	2	Recent	0	NA	0	25/01/2022
16947	19	180	1	25/01/2022	1	3	1	15	0	398	23	Wild Herbivores	3	Spoor	32	Wildebeest	1	Active	0	NA	0	25/01/2022
16948	19	180	1	25/01/2022	1	3	1	15	0	399	23	Wild Herbivores	3	Spoor	32	Wildebeest	2	Recent	0	NA	0	25/01/2022
16951	19	180	1	25/01/2022	1	3	1	15	0	411	23	Wild Herbivores	3	Spoor	41	Sable Antelope	1	Active	0	NA	0	25/01/2022
16952	19	180	1	25/01/2022	1	3	1	15	0	412	23	Wild Herbivores	3	Spoor	41	Sable Antelope	2	Recent	0	NA	0	25/01/2022
16955	19	180	1	25/01/2022	1	3	1	15	0	424	23	Wild Herbivores	3	Spoor	51	Warthog	1	Active	0	NA	0	25/01/2022
16956	19	180	1	25/01/2022	1	3	1	15	0	425	23	Wild Herbivores	3	Spoor	51	Warthog	2	Recent	0	NA	0	25/01/2022
16959	19	180	1	25/01/2022	1	3	1	15	0	437	23	Wild Herbivores	3	Spoor	52	Bushpig	1	Active	0	NA	0	25/01/2022
16960	19	180	1	25/01/2022	1	3	1	15	0	438	23	Wild Herbivores	3	Spoor	52	Bushpig	2	Recent	0	NA	0	25/01/2022
16963	19	180	1	25/01/2022	1	3	1	15	0	450	23	Wild Herbivores	3	Spoor	61	Hippo	1	Active	0	NA	0	25/01/2022
16964	19	180	1	25/01/2022	1	3	1	15	0	451	23	Wild Herbivores	3	Spoor	61	Hippo	2	Recent	0	NA	0	25/01/2022
16967	19	180	1	25/01/2022	1	3	1	15	0	463	23	Wild Herbivores	3	Spoor	62	Elephant	1	Active	0	NA	0	25/01/2022
16968	19	180	1	25/01/2022	1	3	1	15	0	464	23	Wild Herbivores	3	Spoor	62	Elephant	2	Recent	0	NA	0	25/01/2022
16971	19	180	1	25/01/2022	1	3	1	15	0	476	23	Wild Herbivores	3	Spoor	71	African Buffalo	1	Active	0	NA	0	25/01/2022
16972	19	180	1	25/01/2022	1	3	1	15	0	477	23	Wild Herbivores	3	Spoor	71	African Buffalo	2	Recent	0	NA	0	25/01/2022
16975	19	180	1	25/01/2022	1	3	1	15	0	489	23	Wild Herbivores	3	Spoor	81	Zebra	1	Active	0	NA	0	25/01/2022
16976	19	180	1	25/01/2022	1	3	1	15	0	490	23	Wild Herbivores	3	Spoor	81	Zebra	2	Recent	0	NA	0	25/01/2022
16979	19	180	1	25/01/2022	1	3	1	15	0	502	23	Wild Herbivores	3	Spoor	91	Suni	1	Active	0	NA	0	25/01/2022
16980	19	180	1	25/01/2022	1	3	1	15	0	503	23	Wild Herbivores	3	Spoor	91	Suni	2	Recent	0	NA	0	25/01/2022
16983	19	180	1	25/01/2022	1	3	1	15	0	515	23	Wild Herbivores	3	Spoor	101	Common Duiker	1	Active	0	NA	0	25/01/2022
16984	19	180	1	25/01/2022	1	3	1	15	0	516	23	Wild Herbivores	3	Spoor	101	Common Duiker	2	Recent	0	NA	0	25/01/2022
16987	19	180	1	25/01/2022	1	3	1	15	0	528	23	Wild Herbivores	3	Spoor	102	Red Duiker	1	Active	0	NA	0	25/01/2022
16988	19	180	1	25/01/2022	1	3	1	15	0	529	23	Wild Herbivores	3	Spoor	102	Red Duiker	2	Recent	0	NA	0	25/01/2022
16991	19	180	1	25/01/2022	1	3	1	15	0	541	23	Wild Herbivores	3	Spoor	111	Impala	1	Active	0	NA	0	25/01/2022
16992	19	180	1	25/01/2022	1	3	1	15	0	542	23	Wild Herbivores	3	Spoor	111	Impala	2	Recent	0	NA	0	25/01/2022
16995	19	180	1	25/01/2022	1	3	1	15	0	554	23	Wild Herbivores	3	Spoor	121	Dikdik	1	Active	0	NA	0	25/01/2022
16996	19	180	1	25/01/2022	1	3	1	15	0	555	23	Wild Herbivores	3	Spoor	121	Dikdik	2	Recent	0	NA	0	25/01/2022
16999	19	180	1	25/01/2022	1	3	1	15	0	567	23	Wild Herbivores	3	Spoor	131	Sharpe's Grysbok	1	Active	0	NA	0	25/01/2022
17000	19	180	1	25/01/2022	1	3	1	15	0	568	23	Wild Herbivores	3	Spoor	131	Sharpe's Grysbok	2	Recent	0	NA	0	25/01/2022
17003	19	180	1	25/01/2022	1	3	1	15	0	580	23	Wild Herbivores	3	Spoor	141	Klipspringer	1	Active	0	NA	0	25/01/2022
17004	19	180	1	25/01/2022	1	3	1	15	0	581	23	Wild Herbivores	3	Spoor	141	Klipspringer	2	Recent	0	NA	0	25/01/2022
17007	19	180	1	25/01/2022	1	3	1	15	0	311	23	Wild Herbivores	4	Other Signs	11	Reedbuck	1	Active	0	NA	0	25/01/2022
17008	19	180	1	25/01/2022	1	3	1	15	0	312	23	Wild Herbivores	4	Other Signs	11	Reedbuck	2	Recent	0	NA	0	25/01/2022
17011	19	180	1	25/01/2022	1	3	1	15	0	324	23	Wild Herbivores	4	Other Signs	12	Waterbuck	1	Active	0	NA	0	25/01/2022
17012	19	180	1	25/01/2022	1	3	1	15	0	325	23	Wild Herbivores	4	Other Signs	12	Waterbuck	2	Recent	0	NA	0	25/01/2022
17015	19	180	1	25/01/2022	1	3	1	15	0	337	23	Wild Herbivores	4	Other Signs	13	Puku	1	Active	0	NA	0	25/01/2022
17016	19	180	1	25/01/2022	1	3	1	15	0	338	23	Wild Herbivores	4	Other Signs	13	Puku	2	Recent	0	NA	0	25/01/2022
17019	19	180	1	25/01/2022	1	3	1	15	0	350	23	Wild Herbivores	4	Other Signs	21	Bushbuck	1	Active	0	NA	0	25/01/2022
17020	19	180	1	25/01/2022	1	3	1	15	0	351	23	Wild Herbivores	4	Other Signs	21	Bushbuck	2	Recent	0	NA	0	25/01/2022
17023	19	180	1	25/01/2022	1	3	1	15	0	363	23	Wild Herbivores	4	Other Signs	22	Eland	1	Active	0	NA	0	25/01/2022
17024	19	180	1	25/01/2022	1	3	1	15	0	364	23	Wild Herbivores	4	Other Signs	22	Eland	2	Recent	0	NA	0	25/01/2022
17027	19	180	1	25/01/2022	1	3	1	15	0	376	23	Wild Herbivores	4	Other Signs	23	Greater Kudu	1	Active	0	NA	0	25/01/2022
17028	19	180	1	25/01/2022	1	3	1	15	0	377	23	Wild Herbivores	4	Other Signs	23	Greater Kudu	2	Recent	0	NA	0	25/01/2022
17031	19	180	1	25/01/2022	1	3	1	15	0	389	23	Wild Herbivores	4	Other Signs	31	Hartebeest	1	Active	0	NA	0	25/01/2022
17032	19	180	1	25/01/2022	1	3	1	15	0	390	23	Wild Herbivores	4	Other Signs	31	Hartebeest	2	Recent	0	NA	0	25/01/2022
17035	19	180	1	25/01/2022	1	3	1	15	0	402	23	Wild Herbivores	4	Other Signs	32	Wildebeest	1	Active	0	NA	0	25/01/2022
17036	19	180	1	25/01/2022	1	3	1	15	0	403	23	Wild Herbivores	4	Other Signs	32	Wildebeest	2	Recent	0	NA	0	25/01/2022
17039	19	180	1	25/01/2022	1	3	1	15	0	415	23	Wild Herbivores	4	Other Signs	41	Sable Antelope	1	Active	0	NA	0	25/01/2022
17040	19	180	1	25/01/2022	1	3	1	15	0	416	23	Wild Herbivores	4	Other Signs	41	Sable Antelope	2	Recent	0	NA	0	25/01/2022
17043	19	180	1	25/01/2022	1	3	1	15	0	428	23	Wild Herbivores	4	Other Signs	51	Warthog	1	Active	0	NA	0	25/01/2022
17044	19	180	1	25/01/2022	1	3	1	15	0	429	23	Wild Herbivores	4	Other Signs	51	Warthog	2	Recent	0	NA	0	25/01/2022
17047	19	180	1	25/01/2022	1	3	1	15	0	441	23	Wild Herbivores	4	Other Signs	52	Bushpig	1	Active	0	NA	0	25/01/2022
17048	19	180	1	25/01/2022	1	3	1	15	0	442	23	Wild Herbivores	4	Other Signs	52	Bushpig	2	Recent	0	NA	0	25/01/2022
17051	19	180	1	25/01/2022	1	3	1	15	0	454	23	Wild Herbivores	4	Other Signs	61	Hippo	1	Active	0	NA	0	25/01/2022
17052	19	180	1	25/01/2022	1	3	1	15	0	455	23	Wild Herbivores	4	Other Signs	61	Hippo	2	Recent	0	NA	0	25/01/2022
17055	19	180	1	25/01/2022	1	3	1	15	0	467	23	Wild Herbivores	4	Other Signs	62	Elephant	1	Active	0	NA	0	25/01/2022
17056	19	180	1	25/01/2022	1	3	1	15	0	468	23	Wild Herbivores	4	Other Signs	62	Elephant	2	Recent	0	NA	0	25/01/2022
17059	19	180	1	25/01/2022	1	3	1	15	0	480	23	Wild Herbivores	4	Other Signs	71	African Buffalo	1	Active	0	NA	0	25/01/2022
17060	19	180	1	25/01/2022	1	3	1	15	0	481	23	Wild Herbivores	4	Other Signs	71	African Buffalo	2	Recent	0	NA	0	25/01/2022
17063	19	180	1	25/01/2022	1	3	1	15	0	493	23	Wild Herbivores	4	Other Signs	81	Zebra	1	Active	0	NA	0	25/01/2022
17064	19	180	1	25/01/2022	1	3	1	15	0	494	23	Wild Herbivores	4	Other Signs	81	Zebra	2	Recent	0	NA	0	25/01/2022
17067	19	180	1	25/01/2022	1	3	1	15	0	506	23	Wild Herbivores	4	Other Signs	91	Suni	1	Active	0	NA	0	25/01/2022
17068	19	180	1	25/01/2022	1	3	1	15	0	507	23	Wild Herbivores	4	Other Signs	91	Suni	2	Recent	0	NA	0	25/01/2022
17071	19	180	1	25/01/2022	1	3	1	15	0	519	23	Wild Herbivores	4	Other Signs	101	Common Duiker	1	Active	0	NA	0	25/01/2022
17072	19	180	1	25/01/2022	1	3	1	15	0	520	23	Wild Herbivores	4	Other Signs	101	Common Duiker	2	Recent	0	NA	0	25/01/2022
17075	19	180	1	25/01/2022	1	3	1	15	0	532	23	Wild Herbivores	4	Other Signs	102	Red Duiker	1	Active	0	NA	0	25/01/2022
17076	19	180	1	25/01/2022	1	3	1	15	0	533	23	Wild Herbivores	4	Other Signs	102	Red Duiker	2	Recent	0	NA	0	25/01/2022
17079	19	180	1	25/01/2022	1	3	1	15	0	545	23	Wild Herbivores	4	Other Signs	111	Impala	1	Active	0	NA	0	25/01/2022
17080	19	180	1	25/01/2022	1	3	1	15	0	546	23	Wild Herbivores	4	Other Signs	111	Impala	2	Recent	0	NA	0	25/01/2022
17083	19	180	1	25/01/2022	1	3	1	15	0	558	23	Wild Herbivores	4	Other Signs	121	Dikdik	1	Active	0	NA	0	25/01/2022
17084	19	180	1	25/01/2022	1	3	1	15	0	559	23	Wild Herbivores	4	Other Signs	121	Dikdik	2	Recent	0	NA	0	25/01/2022
17087	19	180	1	25/01/2022	1	3	1	15	0	571	23	Wild Herbivores	4	Other Signs	131	Sharpe's Grysbok	1	Active	0	NA	0	25/01/2022
17088	19	180	1	25/01/2022	1	3	1	15	0	572	23	Wild Herbivores	4	Other Signs	131	Sharpe's Grysbok	2	Recent	0	NA	0	25/01/2022
17091	19	180	1	25/01/2022	1	3	1	15	0	584	23	Wild Herbivores	4	Other Signs	141	Klipspringer	1	Active	0	NA	0	25/01/2022
17092	19	180	1	25/01/2022	1	3	1	15	0	585	23	Wild Herbivores	4	Other Signs	141	Klipspringer	2	Recent	0	NA	0	25/01/2022
17094	19	180	1	25/01/2022	1	3	1	15	0	588	24	Wild Carnivores	1	Direct Sighting	11	Lion	1	Active	0	NA	0	25/01/2022
17095	19	180	1	25/01/2022	1	3	1	15	0	601	24	Wild Carnivores	1	Direct Sighting	12	Leopard	1	Active	0	NA	0	25/01/2022
17096	19	180	1	25/01/2022	1	3	1	15	0	614	24	Wild Carnivores	1	Direct Sighting	21	African Wild Cat	1	Active	0	NA	0	25/01/2022
17097	19	180	1	25/01/2022	1	3	1	15	0	627	24	Wild Carnivores	1	Direct Sighting	31	African Civet	1	Active	0	NA	0	25/01/2022
17098	19	180	1	25/01/2022	1	3	1	15	0	640	24	Wild Carnivores	1	Direct Sighting	32	Cape Genet	1	Active	0	NA	0	25/01/2022
17099	19	180	1	25/01/2022	1	3	1	15	0	653	24	Wild Carnivores	1	Direct Sighting	41	Spotted Hyena	1	Active	0	NA	0	25/01/2022
17100	19	180	1	25/01/2022	1	3	1	15	0	666	24	Wild Carnivores	1	Direct Sighting	51	African Wild Dog	1	Active	0	NA	0	25/01/2022
17101	19	180	1	25/01/2022	1	3	1	15	0	679	24	Wild Carnivores	1	Direct Sighting	52	Side Striped Jackal	1	Active	0	NA	0	25/01/2022
17102	19	180	1	25/01/2022	1	3	1	15	0	692	24	Wild Carnivores	1	Direct Sighting	61	Slender Mongoose	1	Active	0	NA	0	25/01/2022
17103	19	180	1	25/01/2022	1	3	1	15	0	705	24	Wild Carnivores	1	Direct Sighting	62	Banded Mongoose	1	Active	0	NA	0	25/01/2022
17104	19	180	1	25/01/2022	1	3	1	15	0	718	24	Wild Carnivores	1	Direct Sighting	63	Water Mongoose	1	Active	0	NA	0	25/01/2022
17105	19	180	1	25/01/2022	1	3	1	15	0	731	24	Wild Carnivores	1	Direct Sighting	64	White Tailed Mongoose	1	Active	0	NA	0	25/01/2022
17106	19	180	1	25/01/2022	1	3	1	15	0	744	24	Wild Carnivores	1	Direct Sighting	71	Honey Badger	1	Active	0	NA	0	25/01/2022
17107	19	180	1	25/01/2022	1	3	1	15	0	757	24	Wild Carnivores	1	Direct Sighting	81	African Clawless Otter	1	Active	0	NA	0	25/01/2022
17109	19	180	1	25/01/2022	1	3	1	15	0	589	24	Wild Carnivores	2	Tracks	11	Lion	1	Active	0	NA	0	25/01/2022
17110	19	180	1	25/01/2022	1	3	1	15	0	590	24	Wild Carnivores	2	Tracks	11	Lion	2	Recent	0	NA	0	25/01/2022
17113	19	180	1	25/01/2022	1	3	1	15	0	602	24	Wild Carnivores	2	Tracks	12	Leopard	1	Active	0	NA	0	25/01/2022
17114	19	180	1	25/01/2022	1	3	1	15	0	603	24	Wild Carnivores	2	Tracks	12	Leopard	2	Recent	0	NA	0	25/01/2022
17117	19	180	1	25/01/2022	1	3	1	15	0	615	24	Wild Carnivores	2	Tracks	21	African Wild Cat	1	Active	0	NA	0	25/01/2022
17118	19	180	1	25/01/2022	1	3	1	15	0	616	24	Wild Carnivores	2	Tracks	21	African Wild Cat	2	Recent	0	NA	0	25/01/2022
17121	19	180	1	25/01/2022	1	3	1	15	0	628	24	Wild Carnivores	2	Tracks	31	African Civet	1	Active	0	NA	0	25/01/2022
17122	19	180	1	25/01/2022	1	3	1	15	0	629	24	Wild Carnivores	2	Tracks	31	African Civet	2	Recent	0	NA	0	25/01/2022
17125	19	180	1	25/01/2022	1	3	1	15	0	641	24	Wild Carnivores	2	Tracks	32	Cape Genet	1	Active	0	NA	0	25/01/2022
17126	19	180	1	25/01/2022	1	3	1	15	0	642	24	Wild Carnivores	2	Tracks	32	Cape Genet	2	Recent	0	NA	0	25/01/2022
17129	19	180	1	25/01/2022	1	3	1	15	0	654	24	Wild Carnivores	2	Tracks	41	Spotted Hyena	1	Active	0	NA	0	25/01/2022
17130	19	180	1	25/01/2022	1	3	1	15	0	655	24	Wild Carnivores	2	Tracks	41	Spotted Hyena	2	Recent	0	NA	0	25/01/2022
17133	19	180	1	25/01/2022	1	3	1	15	0	667	24	Wild Carnivores	2	Tracks	51	African Wild Dog	1	Active	0	NA	0	25/01/2022
17134	19	180	1	25/01/2022	1	3	1	15	0	668	24	Wild Carnivores	2	Tracks	51	African Wild Dog	2	Recent	0	NA	0	25/01/2022
17137	19	180	1	25/01/2022	1	3	1	15	0	680	24	Wild Carnivores	2	Tracks	52	Side Striped Jackal	1	Active	0	NA	0	25/01/2022
17138	19	180	1	25/01/2022	1	3	1	15	0	681	24	Wild Carnivores	2	Tracks	52	Side Striped Jackal	2	Recent	0	NA	0	25/01/2022
17141	19	180	1	25/01/2022	1	3	1	15	0	693	24	Wild Carnivores	2	Tracks	61	Slender Mongoose	1	Active	0	NA	0	25/01/2022
17142	19	180	1	25/01/2022	1	3	1	15	0	694	24	Wild Carnivores	2	Tracks	61	Slender Mongoose	2	Recent	0	NA	0	25/01/2022
17145	19	180	1	25/01/2022	1	3	1	15	0	706	24	Wild Carnivores	2	Tracks	62	Banded Mongoose	1	Active	0	NA	0	25/01/2022
17146	19	180	1	25/01/2022	1	3	1	15	0	707	24	Wild Carnivores	2	Tracks	62	Banded Mongoose	2	Recent	0	NA	0	25/01/2022
17149	19	180	1	25/01/2022	1	3	1	15	0	719	24	Wild Carnivores	2	Tracks	63	Water Mongoose	1	Active	0	1	1	25/01/2022
17150	19	180	1	25/01/2022	1	3	1	15	0	720	24	Wild Carnivores	2	Tracks	63	Water Mongoose	2	Recent	0	1	1	25/01/2022
17153	19	180	1	25/01/2022	1	3	1	15	0	732	24	Wild Carnivores	2	Tracks	64	White Tailed Mongoose	1	Active	0	NA	0	25/01/2022
17154	19	180	1	25/01/2022	1	3	1	15	0	733	24	Wild Carnivores	2	Tracks	64	White Tailed Mongoose	2	Recent	0	NA	0	25/01/2022
17157	19	180	1	25/01/2022	1	3	1	15	0	745	24	Wild Carnivores	2	Tracks	71	Honey Badger	1	Active	0	NA	0	25/01/2022
17158	19	180	1	25/01/2022	1	3	1	15	0	746	24	Wild Carnivores	2	Tracks	71	Honey Badger	2	Recent	0	NA	0	25/01/2022
17161	19	180	1	25/01/2022	1	3	1	15	0	758	24	Wild Carnivores	2	Tracks	81	African Clawless Otter	1	Active	0	NA	0	25/01/2022
17162	19	180	1	25/01/2022	1	3	1	15	0	759	24	Wild Carnivores	2	Tracks	81	African Clawless Otter	2	Recent	0	NA	0	25/01/2022
17165	19	180	1	25/01/2022	1	3	1	15	0	593	24	Wild Carnivores	3	Spoor	11	Lion	1	Active	0	NA	0	25/01/2022
17166	19	180	1	25/01/2022	1	3	1	15	0	594	24	Wild Carnivores	3	Spoor	11	Lion	2	Recent	0	NA	0	25/01/2022
17169	19	180	1	25/01/2022	1	3	1	15	0	606	24	Wild Carnivores	3	Spoor	12	Leopard	1	Active	0	NA	0	25/01/2022
17170	19	180	1	25/01/2022	1	3	1	15	0	607	24	Wild Carnivores	3	Spoor	12	Leopard	2	Recent	0	NA	0	25/01/2022
17173	19	180	1	25/01/2022	1	3	1	15	0	619	24	Wild Carnivores	3	Spoor	21	African Wild Cat	1	Active	0	NA	0	25/01/2022
17174	19	180	1	25/01/2022	1	3	1	15	0	620	24	Wild Carnivores	3	Spoor	21	African Wild Cat	2	Recent	0	NA	0	25/01/2022
17177	19	180	1	25/01/2022	1	3	1	15	0	632	24	Wild Carnivores	3	Spoor	31	African Civet	1	Active	0	NA	0	25/01/2022
17178	19	180	1	25/01/2022	1	3	1	15	0	633	24	Wild Carnivores	3	Spoor	31	African Civet	2	Recent	0	NA	0	25/01/2022
17181	19	180	1	25/01/2022	1	3	1	15	0	645	24	Wild Carnivores	3	Spoor	32	Cape Genet	1	Active	0	NA	0	25/01/2022
17182	19	180	1	25/01/2022	1	3	1	15	0	646	24	Wild Carnivores	3	Spoor	32	Cape Genet	2	Recent	0	NA	0	25/01/2022
17185	19	180	1	25/01/2022	1	3	1	15	0	658	24	Wild Carnivores	3	Spoor	41	Spotted Hyena	1	Active	0	NA	0	25/01/2022
17186	19	180	1	25/01/2022	1	3	1	15	0	659	24	Wild Carnivores	3	Spoor	41	Spotted Hyena	2	Recent	0	NA	0	25/01/2022
17189	19	180	1	25/01/2022	1	3	1	15	0	671	24	Wild Carnivores	3	Spoor	51	African Wild Dog	1	Active	0	NA	0	25/01/2022
17190	19	180	1	25/01/2022	1	3	1	15	0	672	24	Wild Carnivores	3	Spoor	51	African Wild Dog	2	Recent	0	NA	0	25/01/2022
17193	19	180	1	25/01/2022	1	3	1	15	0	684	24	Wild Carnivores	3	Spoor	52	Side Striped Jackal	1	Active	0	NA	0	25/01/2022
17194	19	180	1	25/01/2022	1	3	1	15	0	685	24	Wild Carnivores	3	Spoor	52	Side Striped Jackal	2	Recent	0	NA	0	25/01/2022
17197	19	180	1	25/01/2022	1	3	1	15	0	697	24	Wild Carnivores	3	Spoor	61	Slender Mongoose	1	Active	0	NA	0	25/01/2022
17198	19	180	1	25/01/2022	1	3	1	15	0	698	24	Wild Carnivores	3	Spoor	61	Slender Mongoose	2	Recent	0	NA	0	25/01/2022
17201	19	180	1	25/01/2022	1	3	1	15	0	710	24	Wild Carnivores	3	Spoor	62	Banded Mongoose	1	Active	0	NA	0	25/01/2022
17202	19	180	1	25/01/2022	1	3	1	15	0	711	24	Wild Carnivores	3	Spoor	62	Banded Mongoose	2	Recent	0	NA	0	25/01/2022
17205	19	180	1	25/01/2022	1	3	1	15	0	723	24	Wild Carnivores	3	Spoor	63	Water Mongoose	1	Active	0	NA	0	25/01/2022
17206	19	180	1	25/01/2022	1	3	1	15	0	724	24	Wild Carnivores	3	Spoor	63	Water Mongoose	2	Recent	0	NA	0	25/01/2022
17209	19	180	1	25/01/2022	1	3	1	15	0	736	24	Wild Carnivores	3	Spoor	64	White Tailed Mongoose	1	Active	0	NA	0	25/01/2022
17210	19	180	1	25/01/2022	1	3	1	15	0	737	24	Wild Carnivores	3	Spoor	64	White Tailed Mongoose	2	Recent	0	NA	0	25/01/2022
17213	19	180	1	25/01/2022	1	3	1	15	0	749	24	Wild Carnivores	3	Spoor	71	Honey Badger	1	Active	0	NA	0	25/01/2022
17214	19	180	1	25/01/2022	1	3	1	15	0	750	24	Wild Carnivores	3	Spoor	71	Honey Badger	2	Recent	0	NA	0	25/01/2022
17217	19	180	1	25/01/2022	1	3	1	15	0	762	24	Wild Carnivores	3	Spoor	81	African Clawless Otter	1	Active	0	NA	0	25/01/2022
17218	19	180	1	25/01/2022	1	3	1	15	0	763	24	Wild Carnivores	3	Spoor	81	African Clawless Otter	2	Recent	0	NA	0	25/01/2022
17221	19	180	1	25/01/2022	1	3	1	15	0	597	24	Wild Carnivores	4	Other Signs	11	Lion	1	Active	0	NA	0	25/01/2022
17222	19	180	1	25/01/2022	1	3	1	15	0	598	24	Wild Carnivores	4	Other Signs	11	Lion	2	Recent	0	NA	0	25/01/2022
17225	19	180	1	25/01/2022	1	3	1	15	0	610	24	Wild Carnivores	4	Other Signs	12	Leopard	1	Active	0	NA	0	25/01/2022
17226	19	180	1	25/01/2022	1	3	1	15	0	611	24	Wild Carnivores	4	Other Signs	12	Leopard	2	Recent	0	NA	0	25/01/2022
17229	19	180	1	25/01/2022	1	3	1	15	0	623	24	Wild Carnivores	4	Other Signs	21	African Wild Cat	1	Active	0	NA	0	25/01/2022
17230	19	180	1	25/01/2022	1	3	1	15	0	624	24	Wild Carnivores	4	Other Signs	21	African Wild Cat	2	Recent	0	NA	0	25/01/2022
17233	19	180	1	25/01/2022	1	3	1	15	0	636	24	Wild Carnivores	4	Other Signs	31	African Civet	1	Active	0	NA	0	25/01/2022
17234	19	180	1	25/01/2022	1	3	1	15	0	637	24	Wild Carnivores	4	Other Signs	31	African Civet	2	Recent	0	NA	0	25/01/2022
17237	19	180	1	25/01/2022	1	3	1	15	0	649	24	Wild Carnivores	4	Other Signs	32	Cape Genet	1	Active	0	NA	0	25/01/2022
17238	19	180	1	25/01/2022	1	3	1	15	0	650	24	Wild Carnivores	4	Other Signs	32	Cape Genet	2	Recent	0	NA	0	25/01/2022
17241	19	180	1	25/01/2022	1	3	1	15	0	662	24	Wild Carnivores	4	Other Signs	41	Spotted Hyena	1	Active	0	NA	0	25/01/2022
17242	19	180	1	25/01/2022	1	3	1	15	0	663	24	Wild Carnivores	4	Other Signs	41	Spotted Hyena	2	Recent	0	NA	0	25/01/2022
17245	19	180	1	25/01/2022	1	3	1	15	0	675	24	Wild Carnivores	4	Other Signs	51	African Wild Dog	1	Active	0	NA	0	25/01/2022
17246	19	180	1	25/01/2022	1	3	1	15	0	676	24	Wild Carnivores	4	Other Signs	51	African Wild Dog	2	Recent	0	NA	0	25/01/2022
17249	19	180	1	25/01/2022	1	3	1	15	0	688	24	Wild Carnivores	4	Other Signs	52	Side Striped Jackal	1	Active	0	NA	0	25/01/2022
17250	19	180	1	25/01/2022	1	3	1	15	0	689	24	Wild Carnivores	4	Other Signs	52	Side Striped Jackal	2	Recent	0	NA	0	25/01/2022
17253	19	180	1	25/01/2022	1	3	1	15	0	701	24	Wild Carnivores	4	Other Signs	61	Slender Mongoose	1	Active	0	NA	0	25/01/2022
17254	19	180	1	25/01/2022	1	3	1	15	0	702	24	Wild Carnivores	4	Other Signs	61	Slender Mongoose	2	Recent	0	NA	0	25/01/2022
17257	19	180	1	25/01/2022	1	3	1	15	0	714	24	Wild Carnivores	4	Other Signs	62	Banded Mongoose	1	Active	0	NA	0	25/01/2022
17258	19	180	1	25/01/2022	1	3	1	15	0	715	24	Wild Carnivores	4	Other Signs	62	Banded Mongoose	2	Recent	0	NA	0	25/01/2022
17261	19	180	1	25/01/2022	1	3	1	15	0	727	24	Wild Carnivores	4	Other Signs	63	Water Mongoose	1	Active	0	NA	0	25/01/2022
17262	19	180	1	25/01/2022	1	3	1	15	0	728	24	Wild Carnivores	4	Other Signs	63	Water Mongoose	2	Recent	0	NA	0	25/01/2022
17265	19	180	1	25/01/2022	1	3	1	15	0	740	24	Wild Carnivores	4	Other Signs	64	White Tailed Mongoose	1	Active	0	NA	0	25/01/2022
17266	19	180	1	25/01/2022	1	3	1	15	0	741	24	Wild Carnivores	4	Other Signs	64	White Tailed Mongoose	2	Recent	0	NA	0	25/01/2022
17269	19	180	1	25/01/2022	1	3	1	15	0	753	24	Wild Carnivores	4	Other Signs	71	Honey Badger	1	Active	0	NA	0	25/01/2022
17270	19	180	1	25/01/2022	1	3	1	15	0	754	24	Wild Carnivores	4	Other Signs	71	Honey Badger	2	Recent	0	NA	0	25/01/2022
17273	19	180	1	25/01/2022	1	3	1	15	0	766	24	Wild Carnivores	4	Other Signs	81	African Clawless Otter	1	Active	0	NA	0	25/01/2022
17274	19	180	1	25/01/2022	1	3	1	15	0	767	24	Wild Carnivores	4	Other Signs	81	African Clawless Otter	2	Recent	0	NA	0	25/01/2022
17276	19	180	1	25/01/2022	1	3	1	15	0	770	25	Primates and Prosimians	1	Direct Sighting	1	Lesser Galago	1	Active	0	NA	0	25/01/2022
17277	19	180	1	25/01/2022	1	3	1	15	0	783	25	Primates and Prosimians	1	Direct Sighting	2	Greater Galago	1	Active	0	NA	0	25/01/2022
17278	19	180	1	25/01/2022	1	3	1	15	0	796	25	Primates and Prosimians	1	Direct Sighting	3	Baboon	1	Active	0	NA	0	25/01/2022
17279	19	180	1	25/01/2022	1	3	1	15	0	809	25	Primates and Prosimians	1	Direct Sighting	4	Vervet	1	Active	0	NA	0	25/01/2022
17280	19	180	1	25/01/2022	1	3	1	15	0	822	25	Primates and Prosimians	1	Direct Sighting	5	Blue Monkey	1	Active	0	NA	0	25/01/2022
17282	19	180	1	25/01/2022	1	3	1	15	0	771	25	Primates and Prosimians	2	Tracks	1	Lesser Galago	1	Active	0	NA	0	25/01/2022
17283	19	180	1	25/01/2022	1	3	1	15	0	772	25	Primates and Prosimians	2	Tracks	1	Lesser Galago	2	Recent	0	NA	0	25/01/2022
17286	19	180	1	25/01/2022	1	3	1	15	0	784	25	Primates and Prosimians	2	Tracks	2	Greater Galago	1	Active	0	NA	0	25/01/2022
17287	19	180	1	25/01/2022	1	3	1	15	0	785	25	Primates and Prosimians	2	Tracks	2	Greater Galago	2	Recent	0	NA	0	25/01/2022
17290	19	180	1	25/01/2022	1	3	1	15	0	797	25	Primates and Prosimians	2	Tracks	3	Baboon	1	Active	0	NA	0	25/01/2022
17291	19	180	1	25/01/2022	1	3	1	15	0	798	25	Primates and Prosimians	2	Tracks	3	Baboon	2	Recent	0	NA	0	25/01/2022
17294	19	180	1	25/01/2022	1	3	1	15	0	810	25	Primates and Prosimians	2	Tracks	4	Vervet	1	Active	0	NA	0	25/01/2022
17295	19	180	1	25/01/2022	1	3	1	15	0	811	25	Primates and Prosimians	2	Tracks	4	Vervet	2	Recent	0	NA	0	25/01/2022
17298	19	180	1	25/01/2022	1	3	1	15	0	823	25	Primates and Prosimians	2	Tracks	5	Blue Monkey	1	Active	0	NA	0	25/01/2022
17299	19	180	1	25/01/2022	1	3	1	15	0	824	25	Primates and Prosimians	2	Tracks	5	Blue Monkey	2	Recent	0	NA	0	25/01/2022
17302	19	180	1	25/01/2022	1	3	1	15	0	775	25	Primates and Prosimians	3	Spoor	1	Lesser Galago	1	Active	0	NA	0	25/01/2022
17303	19	180	1	25/01/2022	1	3	1	15	0	776	25	Primates and Prosimians	3	Spoor	1	Lesser Galago	2	Recent	0	NA	0	25/01/2022
17306	19	180	1	25/01/2022	1	3	1	15	0	788	25	Primates and Prosimians	3	Spoor	2	Greater Galago	1	Active	0	NA	0	25/01/2022
17307	19	180	1	25/01/2022	1	3	1	15	0	789	25	Primates and Prosimians	3	Spoor	2	Greater Galago	2	Recent	0	NA	0	25/01/2022
17310	19	180	1	25/01/2022	1	3	1	15	0	801	25	Primates and Prosimians	3	Spoor	3	Baboon	1	Active	0	NA	0	25/01/2022
17311	19	180	1	25/01/2022	1	3	1	15	0	802	25	Primates and Prosimians	3	Spoor	3	Baboon	2	Recent	0	NA	0	25/01/2022
17314	19	180	1	25/01/2022	1	3	1	15	0	814	25	Primates and Prosimians	3	Spoor	4	Vervet	1	Active	0	NA	0	25/01/2022
17315	19	180	1	25/01/2022	1	3	1	15	0	815	25	Primates and Prosimians	3	Spoor	4	Vervet	2	Recent	0	NA	0	25/01/2022
17318	19	180	1	25/01/2022	1	3	1	15	0	827	25	Primates and Prosimians	3	Spoor	5	Blue Monkey	1	Active	0	NA	0	25/01/2022
17319	19	180	1	25/01/2022	1	3	1	15	0	828	25	Primates and Prosimians	3	Spoor	5	Blue Monkey	2	Recent	0	NA	0	25/01/2022
17322	19	180	1	25/01/2022	1	3	1	15	0	779	25	Primates and Prosimians	4	Other Signs	1	Lesser Galago	1	Active	0	NA	0	25/01/2022
17323	19	180	1	25/01/2022	1	3	1	15	0	780	25	Primates and Prosimians	4	Other Signs	1	Lesser Galago	2	Recent	0	NA	0	25/01/2022
17326	19	180	1	25/01/2022	1	3	1	15	0	792	25	Primates and Prosimians	4	Other Signs	2	Greater Galago	1	Active	0	NA	0	25/01/2022
17327	19	180	1	25/01/2022	1	3	1	15	0	793	25	Primates and Prosimians	4	Other Signs	2	Greater Galago	2	Recent	0	NA	0	25/01/2022
17330	19	180	1	25/01/2022	1	3	1	15	0	805	25	Primates and Prosimians	4	Other Signs	3	Baboon	1	Active	0	NA	0	25/01/2022
17331	19	180	1	25/01/2022	1	3	1	15	0	806	25	Primates and Prosimians	4	Other Signs	3	Baboon	2	Recent	0	NA	0	25/01/2022
17334	19	180	1	25/01/2022	1	3	1	15	0	818	25	Primates and Prosimians	4	Other Signs	4	Vervet	1	Active	0	NA	0	25/01/2022
17335	19	180	1	25/01/2022	1	3	1	15	0	819	25	Primates and Prosimians	4	Other Signs	4	Vervet	2	Recent	0	NA	0	25/01/2022
17338	19	180	1	25/01/2022	1	3	1	15	0	831	25	Primates and Prosimians	4	Other Signs	5	Blue Monkey	1	Active	0	NA	0	25/01/2022
17339	19	180	1	25/01/2022	1	3	1	15	0	832	25	Primates and Prosimians	4	Other Signs	5	Blue Monkey	2	Recent	0	NA	0	25/01/2022
17341	19	180	1	25/01/2022	1	3	1	15	0	835	26	Rodents	1	Direct Sighting	11	Porcupine	1	Active	0	NA	0	25/01/2022
17342	19	180	1	25/01/2022	1	3	1	15	0	848	26	Rodents	1	Direct Sighting	12	Brush Tailed Porcupine	1	Active	0	NA	0	25/01/2022
17344	19	180	1	25/01/2022	1	3	1	15	0	836	26	Rodents	2	Tracks	11	Porcupine	1	Active	0	NA	0	25/01/2022
17345	19	180	1	25/01/2022	1	3	1	15	0	837	26	Rodents	2	Tracks	11	Porcupine	2	Recent	0	NA	0	25/01/2022
17348	19	180	1	25/01/2022	1	3	1	15	0	849	26	Rodents	2	Tracks	12	Brush Tailed Porcupine	1	Active	0	NA	0	25/01/2022
17349	19	180	1	25/01/2022	1	3	1	15	0	850	26	Rodents	2	Tracks	12	Brush Tailed Porcupine	2	Recent	0	NA	0	25/01/2022
17352	19	180	1	25/01/2022	1	3	1	15	0	840	26	Rodents	3	Spoor	11	Porcupine	1	Active	0	NA	0	25/01/2022
17353	19	180	1	25/01/2022	1	3	1	15	0	841	26	Rodents	3	Spoor	11	Porcupine	2	Recent	0	NA	0	25/01/2022
17356	19	180	1	25/01/2022	1	3	1	15	0	853	26	Rodents	3	Spoor	12	Brush Tailed Porcupine	1	Active	0	NA	0	25/01/2022
17357	19	180	1	25/01/2022	1	3	1	15	0	854	26	Rodents	3	Spoor	12	Brush Tailed Porcupine	2	Recent	0	NA	0	25/01/2022
17360	19	180	1	25/01/2022	1	3	1	15	0	844	26	Rodents	4	Other Signs	11	Porcupine	1	Active	0	NA	0	25/01/2022
17361	19	180	1	25/01/2022	1	3	1	15	0	845	26	Rodents	4	Other Signs	11	Porcupine	2	Recent	0	NA	0	25/01/2022
17364	19	180	1	25/01/2022	1	3	1	15	0	857	26	Rodents	4	Other Signs	12	Brush Tailed Porcupine	1	Active	0	NA	0	25/01/2022
17365	19	180	1	25/01/2022	1	3	1	15	0	858	26	Rodents	4	Other Signs	12	Brush Tailed Porcupine	2	Recent	0	NA	0	25/01/2022
17367	19	180	1	25/01/2022	1	3	1	15	0	861	27	Macroscelidea	1	Direct Sighting	11	Sengi	1	Active	0	NA	0	25/01/2022
17369	19	180	1	25/01/2022	1	3	1	15	0	862	27	Macroscelidea	2	Tracks	11	Sengi	1	Active	0	NA	0	25/01/2022
17370	19	180	1	25/01/2022	1	3	1	15	0	863	27	Macroscelidea	2	Tracks	11	Sengi	2	Recent	0	NA	0	25/01/2022
17373	19	180	1	25/01/2022	1	3	1	15	0	866	27	Macroscelidea	3	Spoor	11	Sengi	1	Active	0	NA	0	25/01/2022
17374	19	180	1	25/01/2022	1	3	1	15	0	867	27	Macroscelidea	3	Spoor	11	Sengi	2	Recent	0	NA	0	25/01/2022
17377	19	180	1	25/01/2022	1	3	1	15	0	870	27	Macroscelidea	4	Other Signs	11	Sengi	1	Active	0	NA	0	25/01/2022
17378	19	180	1	25/01/2022	1	3	1	15	0	871	27	Macroscelidea	4	Other Signs	11	Sengi	2	Recent	0	NA	0	25/01/2022
17380	19	180	1	25/01/2022	1	3	1	15	0	874	28	Tubulidentata	1	Direct Sighting	11	Ardvaark	1	Active	0	NA	0	25/01/2022
17382	19	180	1	25/01/2022	1	3	1	15	0	875	28	Tubulidentata	2	Tracks	11	Ardvaark	1	Active	0	NA	0	25/01/2022
17383	19	180	1	25/01/2022	1	3	1	15	0	876	28	Tubulidentata	2	Tracks	11	Ardvaark	2	Recent	0	NA	0	25/01/2022
17386	19	180	1	25/01/2022	1	3	1	15	0	879	28	Tubulidentata	3	Spoor	11	Ardvaark	1	Active	0	NA	0	25/01/2022
17387	19	180	1	25/01/2022	1	3	1	15	0	880	28	Tubulidentata	3	Spoor	11	Ardvaark	2	Recent	0	NA	0	25/01/2022
17390	19	180	1	25/01/2022	1	3	1	15	0	883	28	Tubulidentata	4	Other Signs	11	Ardvaark	1	Active	0	NA	0	25/01/2022
17391	19	180	1	25/01/2022	1	3	1	15	0	884	28	Tubulidentata	4	Other Signs	11	Ardvaark	2	Recent	0	NA	0	25/01/2022
17478	20	343	1	25/01/2022	1	3	2	8	0	55	21	Humans	1	Direct Sighting	1	ILUMA Personnel	1	Active	0	NA	0	25/01/2022
17479	20	343	1	25/01/2022	1	3	2	8	0	68	21	Humans	1	Direct Sighting	2	NNP Rangers	1	Active	0	NA	0	25/01/2022
17480	20	343	1	25/01/2022	1	3	2	8	0	81	21	Humans	1	Direct Sighting	3	Hunting Company Staff	1	Active	0	NA	0	25/01/2022
17481	20	343	1	25/01/2022	1	3	2	8	0	94	21	Humans	1	Direct Sighting	4	Other Authorised Personnel	1	Active	0	NA	0	25/01/2022
17482	20	343	1	25/01/2022	1	3	2	8	0	107	21	Humans	1	Direct Sighting	5	Community Legal Presence Inside ILUMA	1	Active	0	NA	0	25/01/2022
17483	20	343	1	25/01/2022	1	3	2	8	0	120	21	Humans	1	Direct Sighting	6	Community Legal Presence Outsideside ILUMA	1	Active	0	NA	0	25/01/2022
17484	20	343	1	25/01/2022	1	3	2	8	0	133	21	Humans	1	Direct Sighting	7	Charcoal Transport	1	Active	0	NA	0	25/01/2022
17485	20	343	1	25/01/2022	1	3	2	8	0	146	21	Humans	1	Direct Sighting	8	Timber Harvesting	1	Active	0	NA	0	25/01/2022
17486	20	343	1	25/01/2022	1	3	2	8	0	159	21	Humans	1	Direct Sighting	9	Timber Transport	1	Active	0	NA	0	25/01/2022
17487	20	343	1	25/01/2022	1	3	2	8	0	172	21	Humans	1	Direct Sighting	10	Fish Harvesting	1	Active	0	NA	0	25/01/2022
17488	20	343	1	25/01/2022	1	3	2	8	0	185	21	Humans	1	Direct Sighting	11	Fish Transport	1	Active	0	NA	0	25/01/2022
17489	20	343	1	25/01/2022	1	3	2	8	0	198	21	Humans	1	Direct Sighting	12	Community Illegal Presence inside ILUMA	1	Active	0	NA	0	25/01/2022
17490	20	343	1	25/01/2022	1	3	2	8	0	211	21	Humans	1	Direct Sighting	13	Charcoal Burner	1	Active	0	NA	0	25/01/2022
17492	20	343	1	25/01/2022	1	3	2	8	0	56	21	Humans	2	Tracks	1	ILUMA Personnel	1	Active	0	NA	0	25/01/2022
17493	20	343	1	25/01/2022	1	3	2	8	0	57	21	Humans	2	Tracks	1	ILUMA Personnel	2	Recent	0	NA	0	25/01/2022
17496	20	343	1	25/01/2022	1	3	2	8	0	69	21	Humans	2	Tracks	2	NNP Rangers	1	Active	0	NA	0	25/01/2022
17497	20	343	1	25/01/2022	1	3	2	8	0	70	21	Humans	2	Tracks	2	NNP Rangers	2	Recent	0	NA	0	25/01/2022
17500	20	343	1	25/01/2022	1	3	2	8	0	82	21	Humans	2	Tracks	3	Hunting Company Staff	1	Active	0	NA	0	25/01/2022
17501	20	343	1	25/01/2022	1	3	2	8	0	83	21	Humans	2	Tracks	3	Hunting Company Staff	2	Recent	0	NA	0	25/01/2022
17504	20	343	1	25/01/2022	1	3	2	8	0	95	21	Humans	2	Tracks	4	Other Authorised Personnel	1	Active	0	NA	0	25/01/2022
17505	20	343	1	25/01/2022	1	3	2	8	0	96	21	Humans	2	Tracks	4	Other Authorised Personnel	2	Recent	0	NA	0	25/01/2022
17508	20	343	1	25/01/2022	1	3	2	8	0	108	21	Humans	2	Tracks	5	Community Legal Presence Inside ILUMA	1	Active	0	NA	0	25/01/2022
17509	20	343	1	25/01/2022	1	3	2	8	0	109	21	Humans	2	Tracks	5	Community Legal Presence Inside ILUMA	2	Recent	0	NA	0	25/01/2022
17512	20	343	1	25/01/2022	1	3	2	8	0	121	21	Humans	2	Tracks	6	Community Legal Presence Outsideside ILUMA	1	Active	0	NA	0	25/01/2022
17513	20	343	1	25/01/2022	1	3	2	8	0	122	21	Humans	2	Tracks	6	Community Legal Presence Outsideside ILUMA	2	Recent	0	NA	0	25/01/2022
17516	20	343	1	25/01/2022	1	3	2	8	0	134	21	Humans	2	Tracks	7	Charcoal Transport	1	Active	0	NA	0	25/01/2022
17517	20	343	1	25/01/2022	1	3	2	8	0	135	21	Humans	2	Tracks	7	Charcoal Transport	2	Recent	0	NA	0	25/01/2022
17520	20	343	1	25/01/2022	1	3	2	8	0	147	21	Humans	2	Tracks	8	Timber Harvesting	1	Active	0	NA	0	25/01/2022
17521	20	343	1	25/01/2022	1	3	2	8	0	148	21	Humans	2	Tracks	8	Timber Harvesting	2	Recent	0	NA	0	25/01/2022
17524	20	343	1	25/01/2022	1	3	2	8	0	160	21	Humans	2	Tracks	9	Timber Transport	1	Active	0	NA	0	25/01/2022
17525	20	343	1	25/01/2022	1	3	2	8	0	161	21	Humans	2	Tracks	9	Timber Transport	2	Recent	0	NA	0	25/01/2022
17528	20	343	1	25/01/2022	1	3	2	8	0	173	21	Humans	2	Tracks	10	Fish Harvesting	1	Active	0	NA	0	25/01/2022
17529	20	343	1	25/01/2022	1	3	2	8	0	174	21	Humans	2	Tracks	10	Fish Harvesting	2	Recent	0	NA	0	25/01/2022
17532	20	343	1	25/01/2022	1	3	2	8	0	186	21	Humans	2	Tracks	11	Fish Transport	1	Active	0	NA	0	25/01/2022
17533	20	343	1	25/01/2022	1	3	2	8	0	187	21	Humans	2	Tracks	11	Fish Transport	2	Recent	0	NA	0	25/01/2022
17536	20	343	1	25/01/2022	1	3	2	8	0	199	21	Humans	2	Tracks	12	Community Illegal Presence inside ILUMA	1	Active	0	NA	0	25/01/2022
17537	20	343	1	25/01/2022	1	3	2	8	0	200	21	Humans	2	Tracks	12	Community Illegal Presence inside ILUMA	2	Recent	0	NA	0	25/01/2022
17540	20	343	1	25/01/2022	1	3	2	8	0	212	21	Humans	2	Tracks	13	Charcoal Burner	1	Active	0	NA	0	25/01/2022
17541	20	343	1	25/01/2022	1	3	2	8	0	213	21	Humans	2	Tracks	13	Charcoal Burner	2	Recent	0	NA	0	25/01/2022
17544	20	343	1	25/01/2022	1	3	2	8	0	60	21	Humans	3	Spoor	1	ILUMA Personnel	1	Active	0	NA	0	25/01/2022
17545	20	343	1	25/01/2022	1	3	2	8	0	61	21	Humans	3	Spoor	1	ILUMA Personnel	2	Recent	0	NA	0	25/01/2022
17548	20	343	1	25/01/2022	1	3	2	8	0	73	21	Humans	3	Spoor	2	NNP Rangers	1	Active	0	NA	0	25/01/2022
17549	20	343	1	25/01/2022	1	3	2	8	0	74	21	Humans	3	Spoor	2	NNP Rangers	2	Recent	0	NA	0	25/01/2022
17552	20	343	1	25/01/2022	1	3	2	8	0	86	21	Humans	3	Spoor	3	Hunting Company Staff	1	Active	0	NA	0	25/01/2022
17553	20	343	1	25/01/2022	1	3	2	8	0	87	21	Humans	3	Spoor	3	Hunting Company Staff	2	Recent	0	NA	0	25/01/2022
17556	20	343	1	25/01/2022	1	3	2	8	0	99	21	Humans	3	Spoor	4	Other Authorised Personnel	1	Active	0	NA	0	25/01/2022
17557	20	343	1	25/01/2022	1	3	2	8	0	100	21	Humans	3	Spoor	4	Other Authorised Personnel	2	Recent	0	NA	0	25/01/2022
17560	20	343	1	25/01/2022	1	3	2	8	0	112	21	Humans	3	Spoor	5	Community Legal Presence Inside ILUMA	1	Active	0	NA	0	25/01/2022
17561	20	343	1	25/01/2022	1	3	2	8	0	113	21	Humans	3	Spoor	5	Community Legal Presence Inside ILUMA	2	Recent	0	NA	0	25/01/2022
17564	20	343	1	25/01/2022	1	3	2	8	0	125	21	Humans	3	Spoor	6	Community Legal Presence Outsideside ILUMA	1	Active	0	NA	0	25/01/2022
17565	20	343	1	25/01/2022	1	3	2	8	0	126	21	Humans	3	Spoor	6	Community Legal Presence Outsideside ILUMA	2	Recent	0	NA	0	25/01/2022
17568	20	343	1	25/01/2022	1	3	2	8	0	138	21	Humans	3	Spoor	7	Charcoal Transport	1	Active	0	NA	0	25/01/2022
17569	20	343	1	25/01/2022	1	3	2	8	0	139	21	Humans	3	Spoor	7	Charcoal Transport	2	Recent	0	NA	0	25/01/2022
17572	20	343	1	25/01/2022	1	3	2	8	0	151	21	Humans	3	Spoor	8	Timber Harvesting	1	Active	0	NA	0	25/01/2022
17573	20	343	1	25/01/2022	1	3	2	8	0	152	21	Humans	3	Spoor	8	Timber Harvesting	2	Recent	0	NA	0	25/01/2022
17576	20	343	1	25/01/2022	1	3	2	8	0	164	21	Humans	3	Spoor	9	Timber Transport	1	Active	0	NA	0	25/01/2022
17577	20	343	1	25/01/2022	1	3	2	8	0	165	21	Humans	3	Spoor	9	Timber Transport	2	Recent	0	NA	0	25/01/2022
17580	20	343	1	25/01/2022	1	3	2	8	0	177	21	Humans	3	Spoor	10	Fish Harvesting	1	Active	0	NA	0	25/01/2022
17581	20	343	1	25/01/2022	1	3	2	8	0	178	21	Humans	3	Spoor	10	Fish Harvesting	2	Recent	0	NA	0	25/01/2022
17584	20	343	1	25/01/2022	1	3	2	8	0	190	21	Humans	3	Spoor	11	Fish Transport	1	Active	0	NA	0	25/01/2022
17585	20	343	1	25/01/2022	1	3	2	8	0	191	21	Humans	3	Spoor	11	Fish Transport	2	Recent	0	NA	0	25/01/2022
17588	20	343	1	25/01/2022	1	3	2	8	0	203	21	Humans	3	Spoor	12	Community Illegal Presence inside ILUMA	1	Active	0	NA	0	25/01/2022
17589	20	343	1	25/01/2022	1	3	2	8	0	204	21	Humans	3	Spoor	12	Community Illegal Presence inside ILUMA	2	Recent	0	NA	0	25/01/2022
17592	20	343	1	25/01/2022	1	3	2	8	0	216	21	Humans	3	Spoor	13	Charcoal Burner	1	Active	0	NA	0	25/01/2022
17593	20	343	1	25/01/2022	1	3	2	8	0	217	21	Humans	3	Spoor	13	Charcoal Burner	2	Recent	0	NA	0	25/01/2022
17596	20	343	1	25/01/2022	1	3	2	8	0	64	21	Humans	4	Other Signs	1	ILUMA Personnel	1	Active	0	NA	0	25/01/2022
17597	20	343	1	25/01/2022	1	3	2	8	0	65	21	Humans	4	Other Signs	1	ILUMA Personnel	2	Recent	0	NA	0	25/01/2022
17600	20	343	1	25/01/2022	1	3	2	8	0	77	21	Humans	4	Other Signs	2	NNP Rangers	1	Active	0	NA	0	25/01/2022
17601	20	343	1	25/01/2022	1	3	2	8	0	78	21	Humans	4	Other Signs	2	NNP Rangers	2	Recent	0	NA	0	25/01/2022
17604	20	343	1	25/01/2022	1	3	2	8	0	90	21	Humans	4	Other Signs	3	Hunting Company Staff	1	Active	0	NA	0	25/01/2022
17605	20	343	1	25/01/2022	1	3	2	8	0	91	21	Humans	4	Other Signs	3	Hunting Company Staff	2	Recent	0	NA	0	25/01/2022
17608	20	343	1	25/01/2022	1	3	2	8	0	103	21	Humans	4	Other Signs	4	Other Authorised Personnel	1	Active	0	NA	0	25/01/2022
17609	20	343	1	25/01/2022	1	3	2	8	0	104	21	Humans	4	Other Signs	4	Other Authorised Personnel	2	Recent	0	NA	0	25/01/2022
17612	20	343	1	25/01/2022	1	3	2	8	0	116	21	Humans	4	Other Signs	5	Community Legal Presence Inside ILUMA	1	Active	0	NA	0	25/01/2022
17613	20	343	1	25/01/2022	1	3	2	8	0	117	21	Humans	4	Other Signs	5	Community Legal Presence Inside ILUMA	2	Recent	0	NA	0	25/01/2022
17616	20	343	1	25/01/2022	1	3	2	8	0	129	21	Humans	4	Other Signs	6	Community Legal Presence Outsideside ILUMA	1	Active	0	NA	0	25/01/2022
17617	20	343	1	25/01/2022	1	3	2	8	0	130	21	Humans	4	Other Signs	6	Community Legal Presence Outsideside ILUMA	2	Recent	0	NA	0	25/01/2022
17620	20	343	1	25/01/2022	1	3	2	8	0	142	21	Humans	4	Other Signs	7	Charcoal Transport	1	Active	0	NA	0	25/01/2022
17621	20	343	1	25/01/2022	1	3	2	8	0	143	21	Humans	4	Other Signs	7	Charcoal Transport	2	Recent	0	NA	0	25/01/2022
17624	20	343	1	25/01/2022	1	3	2	8	0	155	21	Humans	4	Other Signs	8	Timber Harvesting	1	Active	0	NA	0	25/01/2022
17625	20	343	1	25/01/2022	1	3	2	8	0	156	21	Humans	4	Other Signs	8	Timber Harvesting	2	Recent	0	NA	0	25/01/2022
17628	20	343	1	25/01/2022	1	3	2	8	0	168	21	Humans	4	Other Signs	9	Timber Transport	1	Active	0	NA	0	25/01/2022
17629	20	343	1	25/01/2022	1	3	2	8	0	169	21	Humans	4	Other Signs	9	Timber Transport	2	Recent	0	NA	0	25/01/2022
17632	20	343	1	25/01/2022	1	3	2	8	0	181	21	Humans	4	Other Signs	10	Fish Harvesting	1	Active	0	NA	0	25/01/2022
17633	20	343	1	25/01/2022	1	3	2	8	0	182	21	Humans	4	Other Signs	10	Fish Harvesting	2	Recent	0	NA	0	25/01/2022
17636	20	343	1	25/01/2022	1	3	2	8	0	194	21	Humans	4	Other Signs	11	Fish Transport	1	Active	0	NA	0	25/01/2022
17637	20	343	1	25/01/2022	1	3	2	8	0	195	21	Humans	4	Other Signs	11	Fish Transport	2	Recent	0	NA	0	25/01/2022
17640	20	343	1	25/01/2022	1	3	2	8	0	207	21	Humans	4	Other Signs	12	Community Illegal Presence inside ILUMA	1	Active	0	NA	0	25/01/2022
17641	20	343	1	25/01/2022	1	3	2	8	0	208	21	Humans	4	Other Signs	12	Community Illegal Presence inside ILUMA	2	Recent	0	NA	0	25/01/2022
17644	20	343	1	25/01/2022	1	3	2	8	0	220	21	Humans	4	Other Signs	13	Charcoal Burner	1	Active	0	NA	0	25/01/2022
17645	20	343	1	25/01/2022	1	3	2	8	0	221	21	Humans	4	Other Signs	13	Charcoal Burner	2	Recent	0	NA	0	25/01/2022
17647	20	343	1	25/01/2022	1	3	2	8	0	224	22	Livestock and Work Animals	1	Direct Sighting	1	Cattle	1	Active	0	NA	0	25/01/2022
17648	20	343	1	25/01/2022	1	3	2	8	0	237	22	Livestock and Work Animals	1	Direct Sighting	2	Goats	1	Active	0	NA	0	25/01/2022
17649	20	343	1	25/01/2022	1	3	2	8	0	250	22	Livestock and Work Animals	1	Direct Sighting	3	Sheep	1	Active	0	NA	0	25/01/2022
17650	20	343	1	25/01/2022	1	3	2	8	0	263	22	Livestock and Work Animals	1	Direct Sighting	4	Rooster	1	Active	0	NA	0	25/01/2022
17651	20	343	1	25/01/2022	1	3	2	8	0	276	22	Livestock and Work Animals	1	Direct Sighting	5	Chicken	1	Active	0	NA	0	25/01/2022
17652	20	343	1	25/01/2022	1	3	2	8	0	289	22	Livestock and Work Animals	1	Direct Sighting	6	Dog	1	Active	0	NA	0	25/01/2022
17654	20	343	1	25/01/2022	1	3	2	8	0	225	22	Livestock and Work Animals	2	Tracks	1	Cattle	1	Active	0	NA	0	25/01/2022
17655	20	343	1	25/01/2022	1	3	2	8	0	226	22	Livestock and Work Animals	2	Tracks	1	Cattle	2	Recent	0	NA	0	25/01/2022
17658	20	343	1	25/01/2022	1	3	2	8	0	238	22	Livestock and Work Animals	2	Tracks	2	Goats	1	Active	0	NA	0	25/01/2022
17659	20	343	1	25/01/2022	1	3	2	8	0	239	22	Livestock and Work Animals	2	Tracks	2	Goats	2	Recent	0	NA	0	25/01/2022
17662	20	343	1	25/01/2022	1	3	2	8	0	251	22	Livestock and Work Animals	2	Tracks	3	Sheep	1	Active	0	NA	0	25/01/2022
17663	20	343	1	25/01/2022	1	3	2	8	0	252	22	Livestock and Work Animals	2	Tracks	3	Sheep	2	Recent	0	NA	0	25/01/2022
17666	20	343	1	25/01/2022	1	3	2	8	0	264	22	Livestock and Work Animals	2	Tracks	4	Rooster	1	Active	0	NA	0	25/01/2022
17667	20	343	1	25/01/2022	1	3	2	8	0	265	22	Livestock and Work Animals	2	Tracks	4	Rooster	2	Recent	0	NA	0	25/01/2022
17670	20	343	1	25/01/2022	1	3	2	8	0	277	22	Livestock and Work Animals	2	Tracks	5	Chicken	1	Active	0	NA	0	25/01/2022
17671	20	343	1	25/01/2022	1	3	2	8	0	278	22	Livestock and Work Animals	2	Tracks	5	Chicken	2	Recent	0	NA	0	25/01/2022
17674	20	343	1	25/01/2022	1	3	2	8	0	290	22	Livestock and Work Animals	2	Tracks	6	Dog	1	Active	0	NA	0	25/01/2022
17675	20	343	1	25/01/2022	1	3	2	8	0	291	22	Livestock and Work Animals	2	Tracks	6	Dog	2	Recent	0	NA	0	25/01/2022
17678	20	343	1	25/01/2022	1	3	2	8	0	229	22	Livestock and Work Animals	3	Spoor	1	Cattle	1	Active	0	NA	0	25/01/2022
17679	20	343	1	25/01/2022	1	3	2	8	0	230	22	Livestock and Work Animals	3	Spoor	1	Cattle	2	Recent	0	NA	0	25/01/2022
17682	20	343	1	25/01/2022	1	3	2	8	0	242	22	Livestock and Work Animals	3	Spoor	2	Goats	1	Active	0	NA	0	25/01/2022
17683	20	343	1	25/01/2022	1	3	2	8	0	243	22	Livestock and Work Animals	3	Spoor	2	Goats	2	Recent	0	NA	0	25/01/2022
17686	20	343	1	25/01/2022	1	3	2	8	0	255	22	Livestock and Work Animals	3	Spoor	3	Sheep	1	Active	0	NA	0	25/01/2022
17687	20	343	1	25/01/2022	1	3	2	8	0	256	22	Livestock and Work Animals	3	Spoor	3	Sheep	2	Recent	0	NA	0	25/01/2022
17690	20	343	1	25/01/2022	1	3	2	8	0	268	22	Livestock and Work Animals	3	Spoor	4	Rooster	1	Active	0	NA	0	25/01/2022
17691	20	343	1	25/01/2022	1	3	2	8	0	269	22	Livestock and Work Animals	3	Spoor	4	Rooster	2	Recent	0	NA	0	25/01/2022
17694	20	343	1	25/01/2022	1	3	2	8	0	281	22	Livestock and Work Animals	3	Spoor	5	Chicken	1	Active	0	NA	0	25/01/2022
17695	20	343	1	25/01/2022	1	3	2	8	0	282	22	Livestock and Work Animals	3	Spoor	5	Chicken	2	Recent	0	NA	0	25/01/2022
17698	20	343	1	25/01/2022	1	3	2	8	0	294	22	Livestock and Work Animals	3	Spoor	6	Dog	1	Active	0	NA	0	25/01/2022
17699	20	343	1	25/01/2022	1	3	2	8	0	295	22	Livestock and Work Animals	3	Spoor	6	Dog	2	Recent	0	NA	0	25/01/2022
17702	20	343	1	25/01/2022	1	3	2	8	0	233	22	Livestock and Work Animals	4	Other Signs	1	Cattle	1	Active	0	NA	0	25/01/2022
17703	20	343	1	25/01/2022	1	3	2	8	0	234	22	Livestock and Work Animals	4	Other Signs	1	Cattle	2	Recent	0	NA	0	25/01/2022
17706	20	343	1	25/01/2022	1	3	2	8	0	246	22	Livestock and Work Animals	4	Other Signs	2	Goats	1	Active	0	NA	0	25/01/2022
17707	20	343	1	25/01/2022	1	3	2	8	0	247	22	Livestock and Work Animals	4	Other Signs	2	Goats	2	Recent	0	NA	0	25/01/2022
17710	20	343	1	25/01/2022	1	3	2	8	0	259	22	Livestock and Work Animals	4	Other Signs	3	Sheep	1	Active	0	NA	0	25/01/2022
17711	20	343	1	25/01/2022	1	3	2	8	0	260	22	Livestock and Work Animals	4	Other Signs	3	Sheep	2	Recent	0	NA	0	25/01/2022
17714	20	343	1	25/01/2022	1	3	2	8	0	272	22	Livestock and Work Animals	4	Other Signs	4	Rooster	1	Active	0	NA	0	25/01/2022
17715	20	343	1	25/01/2022	1	3	2	8	0	273	22	Livestock and Work Animals	4	Other Signs	4	Rooster	2	Recent	0	NA	0	25/01/2022
17718	20	343	1	25/01/2022	1	3	2	8	0	285	22	Livestock and Work Animals	4	Other Signs	5	Chicken	1	Active	0	NA	0	25/01/2022
17719	20	343	1	25/01/2022	1	3	2	8	0	286	22	Livestock and Work Animals	4	Other Signs	5	Chicken	2	Recent	0	NA	0	25/01/2022
17722	20	343	1	25/01/2022	1	3	2	8	0	298	22	Livestock and Work Animals	4	Other Signs	6	Dog	1	Active	0	NA	0	25/01/2022
17723	20	343	1	25/01/2022	1	3	2	8	0	299	22	Livestock and Work Animals	4	Other Signs	6	Dog	2	Recent	0	NA	0	25/01/2022
17725	20	343	1	25/01/2022	1	3	2	8	0	302	23	Wild Herbivores	1	Direct Sighting	11	Reedbuck	1	Active	0	NA	0	25/01/2022
17726	20	343	1	25/01/2022	1	3	2	8	0	315	23	Wild Herbivores	1	Direct Sighting	12	Waterbuck	1	Active	0	NA	0	25/01/2022
17727	20	343	1	25/01/2022	1	3	2	8	0	328	23	Wild Herbivores	1	Direct Sighting	13	Puku	1	Active	0	NA	0	25/01/2022
17728	20	343	1	25/01/2022	1	3	2	8	0	341	23	Wild Herbivores	1	Direct Sighting	21	Bushbuck	1	Active	0	NA	0	25/01/2022
17729	20	343	1	25/01/2022	1	3	2	8	0	354	23	Wild Herbivores	1	Direct Sighting	22	Eland	1	Active	0	NA	0	25/01/2022
17730	20	343	1	25/01/2022	1	3	2	8	0	367	23	Wild Herbivores	1	Direct Sighting	23	Greater Kudu	1	Active	0	NA	0	25/01/2022
17731	20	343	1	25/01/2022	1	3	2	8	0	380	23	Wild Herbivores	1	Direct Sighting	31	Hartebeest	1	Active	0	NA	0	25/01/2022
17732	20	343	1	25/01/2022	1	3	2	8	0	393	23	Wild Herbivores	1	Direct Sighting	32	Wildebeest	1	Active	0	NA	0	25/01/2022
17733	20	343	1	25/01/2022	1	3	2	8	0	406	23	Wild Herbivores	1	Direct Sighting	41	Sable Antelope	1	Active	0	NA	0	25/01/2022
17734	20	343	1	25/01/2022	1	3	2	8	0	419	23	Wild Herbivores	1	Direct Sighting	51	Warthog	1	Active	0	NA	0	25/01/2022
17735	20	343	1	25/01/2022	1	3	2	8	0	432	23	Wild Herbivores	1	Direct Sighting	52	Bushpig	1	Active	0	NA	0	25/01/2022
17736	20	343	1	25/01/2022	1	3	2	8	0	445	23	Wild Herbivores	1	Direct Sighting	61	Hippo	1	Active	0	NA	0	25/01/2022
17737	20	343	1	25/01/2022	1	3	2	8	0	458	23	Wild Herbivores	1	Direct Sighting	62	Elephant	1	Active	0	NA	0	25/01/2022
17738	20	343	1	25/01/2022	1	3	2	8	0	471	23	Wild Herbivores	1	Direct Sighting	71	African Buffalo	1	Active	0	NA	0	25/01/2022
17739	20	343	1	25/01/2022	1	3	2	8	0	484	23	Wild Herbivores	1	Direct Sighting	81	Zebra	1	Active	0	NA	0	25/01/2022
17740	20	343	1	25/01/2022	1	3	2	8	0	497	23	Wild Herbivores	1	Direct Sighting	91	Suni	1	Active	0	NA	0	25/01/2022
17741	20	343	1	25/01/2022	1	3	2	8	0	510	23	Wild Herbivores	1	Direct Sighting	101	Common Duiker	1	Active	0	NA	0	25/01/2022
17742	20	343	1	25/01/2022	1	3	2	8	0	523	23	Wild Herbivores	1	Direct Sighting	102	Red Duiker	1	Active	0	NA	0	25/01/2022
17743	20	343	1	25/01/2022	1	3	2	8	0	536	23	Wild Herbivores	1	Direct Sighting	111	Impala	1	Active	0	NA	0	25/01/2022
17744	20	343	1	25/01/2022	1	3	2	8	0	549	23	Wild Herbivores	1	Direct Sighting	121	Dikdik	1	Active	0	NA	0	25/01/2022
17745	20	343	1	25/01/2022	1	3	2	8	0	562	23	Wild Herbivores	1	Direct Sighting	131	Sharpe's Grysbok	1	Active	0	NA	0	25/01/2022
17746	20	343	1	25/01/2022	1	3	2	8	0	575	23	Wild Herbivores	1	Direct Sighting	141	Klipspringer	1	Active	0	NA	0	25/01/2022
17748	20	343	1	25/01/2022	1	3	2	8	0	303	23	Wild Herbivores	2	Tracks	11	Reedbuck	1	Active	0	NA	0	25/01/2022
17749	20	343	1	25/01/2022	1	3	2	8	0	304	23	Wild Herbivores	2	Tracks	11	Reedbuck	2	Recent	0	NA	0	25/01/2022
17752	20	343	1	25/01/2022	1	3	2	8	0	316	23	Wild Herbivores	2	Tracks	12	Waterbuck	1	Active	0	NA	0	25/01/2022
17753	20	343	1	25/01/2022	1	3	2	8	0	317	23	Wild Herbivores	2	Tracks	12	Waterbuck	2	Recent	0	NA	0	25/01/2022
17756	20	343	1	25/01/2022	1	3	2	8	0	329	23	Wild Herbivores	2	Tracks	13	Puku	1	Active	0	NA	0	25/01/2022
17757	20	343	1	25/01/2022	1	3	2	8	0	330	23	Wild Herbivores	2	Tracks	13	Puku	2	Recent	0	NA	0	25/01/2022
17760	20	343	1	25/01/2022	1	3	2	8	0	342	23	Wild Herbivores	2	Tracks	21	Bushbuck	1	Active	0	NA	0	25/01/2022
17761	20	343	1	25/01/2022	1	3	2	8	0	343	23	Wild Herbivores	2	Tracks	21	Bushbuck	2	Recent	0	NA	0	25/01/2022
17764	20	343	1	25/01/2022	1	3	2	8	0	355	23	Wild Herbivores	2	Tracks	22	Eland	1	Active	0	NA	0	25/01/2022
17765	20	343	1	25/01/2022	1	3	2	8	0	356	23	Wild Herbivores	2	Tracks	22	Eland	2	Recent	0	NA	0	25/01/2022
17768	20	343	1	25/01/2022	1	3	2	8	0	368	23	Wild Herbivores	2	Tracks	23	Greater Kudu	1	Active	0	NA	0	25/01/2022
17769	20	343	1	25/01/2022	1	3	2	8	0	369	23	Wild Herbivores	2	Tracks	23	Greater Kudu	2	Recent	0	NA	0	25/01/2022
17772	20	343	1	25/01/2022	1	3	2	8	0	381	23	Wild Herbivores	2	Tracks	31	Hartebeest	1	Active	0	1	1	25/01/2022
17773	20	343	1	25/01/2022	1	3	2	8	0	382	23	Wild Herbivores	2	Tracks	31	Hartebeest	2	Recent	0	NA	0	25/01/2022
17776	20	343	1	25/01/2022	1	3	2	8	0	394	23	Wild Herbivores	2	Tracks	32	Wildebeest	1	Active	0	NA	0	25/01/2022
17777	20	343	1	25/01/2022	1	3	2	8	0	395	23	Wild Herbivores	2	Tracks	32	Wildebeest	2	Recent	0	NA	0	25/01/2022
17780	20	343	1	25/01/2022	1	3	2	8	0	407	23	Wild Herbivores	2	Tracks	41	Sable Antelope	1	Active	0	NA	0	25/01/2022
17781	20	343	1	25/01/2022	1	3	2	8	0	408	23	Wild Herbivores	2	Tracks	41	Sable Antelope	2	Recent	0	NA	0	25/01/2022
17784	20	343	1	25/01/2022	1	3	2	8	0	420	23	Wild Herbivores	2	Tracks	51	Warthog	1	Active	0	NA	0	25/01/2022
17785	20	343	1	25/01/2022	1	3	2	8	0	421	23	Wild Herbivores	2	Tracks	51	Warthog	2	Recent	0	NA	0	25/01/2022
17788	20	343	1	25/01/2022	1	3	2	8	0	433	23	Wild Herbivores	2	Tracks	52	Bushpig	1	Active	0	NA	0	25/01/2022
17789	20	343	1	25/01/2022	1	3	2	8	0	434	23	Wild Herbivores	2	Tracks	52	Bushpig	2	Recent	0	NA	0	25/01/2022
17792	20	343	1	25/01/2022	1	3	2	8	0	446	23	Wild Herbivores	2	Tracks	61	Hippo	1	Active	0	NA	0	25/01/2022
17793	20	343	1	25/01/2022	1	3	2	8	0	447	23	Wild Herbivores	2	Tracks	61	Hippo	2	Recent	0	NA	0	25/01/2022
17796	20	343	1	25/01/2022	1	3	2	8	0	459	23	Wild Herbivores	2	Tracks	62	Elephant	1	Active	0	NA	0	25/01/2022
17797	20	343	1	25/01/2022	1	3	2	8	0	460	23	Wild Herbivores	2	Tracks	62	Elephant	2	Recent	0	NA	0	25/01/2022
17800	20	343	1	25/01/2022	1	3	2	8	0	472	23	Wild Herbivores	2	Tracks	71	African Buffalo	1	Active	0	NA	0	25/01/2022
17801	20	343	1	25/01/2022	1	3	2	8	0	473	23	Wild Herbivores	2	Tracks	71	African Buffalo	2	Recent	0	NA	0	25/01/2022
17804	20	343	1	25/01/2022	1	3	2	8	0	485	23	Wild Herbivores	2	Tracks	81	Zebra	1	Active	0	NA	0	25/01/2022
17805	20	343	1	25/01/2022	1	3	2	8	0	486	23	Wild Herbivores	2	Tracks	81	Zebra	2	Recent	0	NA	0	25/01/2022
17808	20	343	1	25/01/2022	1	3	2	8	0	498	23	Wild Herbivores	2	Tracks	91	Suni	1	Active	0	NA	0	25/01/2022
17809	20	343	1	25/01/2022	1	3	2	8	0	499	23	Wild Herbivores	2	Tracks	91	Suni	2	Recent	0	NA	0	25/01/2022
17812	20	343	1	25/01/2022	1	3	2	8	0	511	23	Wild Herbivores	2	Tracks	101	Common Duiker	1	Active	0	1	1	25/01/2022
17813	20	343	1	25/01/2022	1	3	2	8	0	512	23	Wild Herbivores	2	Tracks	101	Common Duiker	2	Recent	0	NA	0	25/01/2022
17816	20	343	1	25/01/2022	1	3	2	8	0	524	23	Wild Herbivores	2	Tracks	102	Red Duiker	1	Active	0	NA	0	25/01/2022
17817	20	343	1	25/01/2022	1	3	2	8	0	525	23	Wild Herbivores	2	Tracks	102	Red Duiker	2	Recent	0	NA	0	25/01/2022
17820	20	343	1	25/01/2022	1	3	2	8	0	537	23	Wild Herbivores	2	Tracks	111	Impala	1	Active	0	NA	0	25/01/2022
17821	20	343	1	25/01/2022	1	3	2	8	0	538	23	Wild Herbivores	2	Tracks	111	Impala	2	Recent	0	NA	0	25/01/2022
17824	20	343	1	25/01/2022	1	3	2	8	0	550	23	Wild Herbivores	2	Tracks	121	Dikdik	1	Active	0	NA	0	25/01/2022
17825	20	343	1	25/01/2022	1	3	2	8	0	551	23	Wild Herbivores	2	Tracks	121	Dikdik	2	Recent	0	NA	0	25/01/2022
17828	20	343	1	25/01/2022	1	3	2	8	0	563	23	Wild Herbivores	2	Tracks	131	Sharpe's Grysbok	1	Active	0	NA	0	25/01/2022
17829	20	343	1	25/01/2022	1	3	2	8	0	564	23	Wild Herbivores	2	Tracks	131	Sharpe's Grysbok	2	Recent	0	NA	0	25/01/2022
17832	20	343	1	25/01/2022	1	3	2	8	0	576	23	Wild Herbivores	2	Tracks	141	Klipspringer	1	Active	0	NA	0	25/01/2022
17833	20	343	1	25/01/2022	1	3	2	8	0	577	23	Wild Herbivores	2	Tracks	141	Klipspringer	2	Recent	0	NA	0	25/01/2022
17836	20	343	1	25/01/2022	1	3	2	8	0	307	23	Wild Herbivores	3	Spoor	11	Reedbuck	1	Active	0	NA	0	25/01/2022
17837	20	343	1	25/01/2022	1	3	2	8	0	308	23	Wild Herbivores	3	Spoor	11	Reedbuck	2	Recent	0	NA	0	25/01/2022
17840	20	343	1	25/01/2022	1	3	2	8	0	320	23	Wild Herbivores	3	Spoor	12	Waterbuck	1	Active	0	NA	0	25/01/2022
17841	20	343	1	25/01/2022	1	3	2	8	0	321	23	Wild Herbivores	3	Spoor	12	Waterbuck	2	Recent	0	NA	0	25/01/2022
17844	20	343	1	25/01/2022	1	3	2	8	0	333	23	Wild Herbivores	3	Spoor	13	Puku	1	Active	0	NA	0	25/01/2022
17845	20	343	1	25/01/2022	1	3	2	8	0	334	23	Wild Herbivores	3	Spoor	13	Puku	2	Recent	0	NA	0	25/01/2022
17848	20	343	1	25/01/2022	1	3	2	8	0	346	23	Wild Herbivores	3	Spoor	21	Bushbuck	1	Active	0	NA	0	25/01/2022
17849	20	343	1	25/01/2022	1	3	2	8	0	347	23	Wild Herbivores	3	Spoor	21	Bushbuck	2	Recent	0	NA	0	25/01/2022
17852	20	343	1	25/01/2022	1	3	2	8	0	359	23	Wild Herbivores	3	Spoor	22	Eland	1	Active	0	NA	0	25/01/2022
17853	20	343	1	25/01/2022	1	3	2	8	0	360	23	Wild Herbivores	3	Spoor	22	Eland	2	Recent	0	NA	0	25/01/2022
17856	20	343	1	25/01/2022	1	3	2	8	0	372	23	Wild Herbivores	3	Spoor	23	Greater Kudu	1	Active	0	NA	0	25/01/2022
17857	20	343	1	25/01/2022	1	3	2	8	0	373	23	Wild Herbivores	3	Spoor	23	Greater Kudu	2	Recent	0	NA	0	25/01/2022
17860	20	343	1	25/01/2022	1	3	2	8	0	385	23	Wild Herbivores	3	Spoor	31	Hartebeest	1	Active	0	NA	0	25/01/2022
17861	20	343	1	25/01/2022	1	3	2	8	0	386	23	Wild Herbivores	3	Spoor	31	Hartebeest	2	Recent	0	NA	0	25/01/2022
17864	20	343	1	25/01/2022	1	3	2	8	0	398	23	Wild Herbivores	3	Spoor	32	Wildebeest	1	Active	0	NA	0	25/01/2022
17865	20	343	1	25/01/2022	1	3	2	8	0	399	23	Wild Herbivores	3	Spoor	32	Wildebeest	2	Recent	0	NA	0	25/01/2022
17868	20	343	1	25/01/2022	1	3	2	8	0	411	23	Wild Herbivores	3	Spoor	41	Sable Antelope	1	Active	0	NA	0	25/01/2022
17869	20	343	1	25/01/2022	1	3	2	8	0	412	23	Wild Herbivores	3	Spoor	41	Sable Antelope	2	Recent	0	NA	0	25/01/2022
17872	20	343	1	25/01/2022	1	3	2	8	0	424	23	Wild Herbivores	3	Spoor	51	Warthog	1	Active	0	NA	0	25/01/2022
17873	20	343	1	25/01/2022	1	3	2	8	0	425	23	Wild Herbivores	3	Spoor	51	Warthog	2	Recent	0	NA	0	25/01/2022
17876	20	343	1	25/01/2022	1	3	2	8	0	437	23	Wild Herbivores	3	Spoor	52	Bushpig	1	Active	0	NA	0	25/01/2022
17877	20	343	1	25/01/2022	1	3	2	8	0	438	23	Wild Herbivores	3	Spoor	52	Bushpig	2	Recent	0	NA	0	25/01/2022
17880	20	343	1	25/01/2022	1	3	2	8	0	450	23	Wild Herbivores	3	Spoor	61	Hippo	1	Active	0	NA	0	25/01/2022
17881	20	343	1	25/01/2022	1	3	2	8	0	451	23	Wild Herbivores	3	Spoor	61	Hippo	2	Recent	0	NA	0	25/01/2022
17884	20	343	1	25/01/2022	1	3	2	8	0	463	23	Wild Herbivores	3	Spoor	62	Elephant	1	Active	0	NA	0	25/01/2022
17885	20	343	1	25/01/2022	1	3	2	8	0	464	23	Wild Herbivores	3	Spoor	62	Elephant	2	Recent	0	NA	0	25/01/2022
17888	20	343	1	25/01/2022	1	3	2	8	0	476	23	Wild Herbivores	3	Spoor	71	African Buffalo	1	Active	0	NA	0	25/01/2022
17889	20	343	1	25/01/2022	1	3	2	8	0	477	23	Wild Herbivores	3	Spoor	71	African Buffalo	2	Recent	0	NA	0	25/01/2022
17892	20	343	1	25/01/2022	1	3	2	8	0	489	23	Wild Herbivores	3	Spoor	81	Zebra	1	Active	0	NA	0	25/01/2022
17893	20	343	1	25/01/2022	1	3	2	8	0	490	23	Wild Herbivores	3	Spoor	81	Zebra	2	Recent	0	NA	0	25/01/2022
17896	20	343	1	25/01/2022	1	3	2	8	0	502	23	Wild Herbivores	3	Spoor	91	Suni	1	Active	0	NA	0	25/01/2022
17897	20	343	1	25/01/2022	1	3	2	8	0	503	23	Wild Herbivores	3	Spoor	91	Suni	2	Recent	0	NA	0	25/01/2022
17900	20	343	1	25/01/2022	1	3	2	8	0	515	23	Wild Herbivores	3	Spoor	101	Common Duiker	1	Active	0	NA	0	25/01/2022
17901	20	343	1	25/01/2022	1	3	2	8	0	516	23	Wild Herbivores	3	Spoor	101	Common Duiker	2	Recent	0	NA	0	25/01/2022
17904	20	343	1	25/01/2022	1	3	2	8	0	528	23	Wild Herbivores	3	Spoor	102	Red Duiker	1	Active	0	NA	0	25/01/2022
17905	20	343	1	25/01/2022	1	3	2	8	0	529	23	Wild Herbivores	3	Spoor	102	Red Duiker	2	Recent	0	NA	0	25/01/2022
17908	20	343	1	25/01/2022	1	3	2	8	0	541	23	Wild Herbivores	3	Spoor	111	Impala	1	Active	0	NA	0	25/01/2022
17909	20	343	1	25/01/2022	1	3	2	8	0	542	23	Wild Herbivores	3	Spoor	111	Impala	2	Recent	0	NA	0	25/01/2022
17912	20	343	1	25/01/2022	1	3	2	8	0	554	23	Wild Herbivores	3	Spoor	121	Dikdik	1	Active	0	NA	0	25/01/2022
17913	20	343	1	25/01/2022	1	3	2	8	0	555	23	Wild Herbivores	3	Spoor	121	Dikdik	2	Recent	0	NA	0	25/01/2022
17916	20	343	1	25/01/2022	1	3	2	8	0	567	23	Wild Herbivores	3	Spoor	131	Sharpe's Grysbok	1	Active	0	NA	0	25/01/2022
17917	20	343	1	25/01/2022	1	3	2	8	0	568	23	Wild Herbivores	3	Spoor	131	Sharpe's Grysbok	2	Recent	0	NA	0	25/01/2022
17920	20	343	1	25/01/2022	1	3	2	8	0	580	23	Wild Herbivores	3	Spoor	141	Klipspringer	1	Active	0	NA	0	25/01/2022
17921	20	343	1	25/01/2022	1	3	2	8	0	581	23	Wild Herbivores	3	Spoor	141	Klipspringer	2	Recent	0	NA	0	25/01/2022
17924	20	343	1	25/01/2022	1	3	2	8	0	311	23	Wild Herbivores	4	Other Signs	11	Reedbuck	1	Active	0	NA	0	25/01/2022
17925	20	343	1	25/01/2022	1	3	2	8	0	312	23	Wild Herbivores	4	Other Signs	11	Reedbuck	2	Recent	0	NA	0	25/01/2022
17928	20	343	1	25/01/2022	1	3	2	8	0	324	23	Wild Herbivores	4	Other Signs	12	Waterbuck	1	Active	0	NA	0	25/01/2022
17929	20	343	1	25/01/2022	1	3	2	8	0	325	23	Wild Herbivores	4	Other Signs	12	Waterbuck	2	Recent	0	NA	0	25/01/2022
17932	20	343	1	25/01/2022	1	3	2	8	0	337	23	Wild Herbivores	4	Other Signs	13	Puku	1	Active	0	NA	0	25/01/2022
17933	20	343	1	25/01/2022	1	3	2	8	0	338	23	Wild Herbivores	4	Other Signs	13	Puku	2	Recent	0	NA	0	25/01/2022
17936	20	343	1	25/01/2022	1	3	2	8	0	350	23	Wild Herbivores	4	Other Signs	21	Bushbuck	1	Active	0	NA	0	25/01/2022
17937	20	343	1	25/01/2022	1	3	2	8	0	351	23	Wild Herbivores	4	Other Signs	21	Bushbuck	2	Recent	0	NA	0	25/01/2022
17940	20	343	1	25/01/2022	1	3	2	8	0	363	23	Wild Herbivores	4	Other Signs	22	Eland	1	Active	0	NA	0	25/01/2022
17941	20	343	1	25/01/2022	1	3	2	8	0	364	23	Wild Herbivores	4	Other Signs	22	Eland	2	Recent	0	NA	0	25/01/2022
17944	20	343	1	25/01/2022	1	3	2	8	0	376	23	Wild Herbivores	4	Other Signs	23	Greater Kudu	1	Active	0	NA	0	25/01/2022
17945	20	343	1	25/01/2022	1	3	2	8	0	377	23	Wild Herbivores	4	Other Signs	23	Greater Kudu	2	Recent	0	NA	0	25/01/2022
17948	20	343	1	25/01/2022	1	3	2	8	0	389	23	Wild Herbivores	4	Other Signs	31	Hartebeest	1	Active	0	NA	0	25/01/2022
17949	20	343	1	25/01/2022	1	3	2	8	0	390	23	Wild Herbivores	4	Other Signs	31	Hartebeest	2	Recent	0	NA	0	25/01/2022
17952	20	343	1	25/01/2022	1	3	2	8	0	402	23	Wild Herbivores	4	Other Signs	32	Wildebeest	1	Active	0	NA	0	25/01/2022
17953	20	343	1	25/01/2022	1	3	2	8	0	403	23	Wild Herbivores	4	Other Signs	32	Wildebeest	2	Recent	0	NA	0	25/01/2022
17956	20	343	1	25/01/2022	1	3	2	8	0	415	23	Wild Herbivores	4	Other Signs	41	Sable Antelope	1	Active	0	NA	0	25/01/2022
17957	20	343	1	25/01/2022	1	3	2	8	0	416	23	Wild Herbivores	4	Other Signs	41	Sable Antelope	2	Recent	0	NA	0	25/01/2022
17960	20	343	1	25/01/2022	1	3	2	8	0	428	23	Wild Herbivores	4	Other Signs	51	Warthog	1	Active	0	NA	0	25/01/2022
17961	20	343	1	25/01/2022	1	3	2	8	0	429	23	Wild Herbivores	4	Other Signs	51	Warthog	2	Recent	0	NA	0	25/01/2022
17964	20	343	1	25/01/2022	1	3	2	8	0	441	23	Wild Herbivores	4	Other Signs	52	Bushpig	1	Active	0	NA	0	25/01/2022
17965	20	343	1	25/01/2022	1	3	2	8	0	442	23	Wild Herbivores	4	Other Signs	52	Bushpig	2	Recent	0	NA	0	25/01/2022
17968	20	343	1	25/01/2022	1	3	2	8	0	454	23	Wild Herbivores	4	Other Signs	61	Hippo	1	Active	0	NA	0	25/01/2022
17969	20	343	1	25/01/2022	1	3	2	8	0	455	23	Wild Herbivores	4	Other Signs	61	Hippo	2	Recent	0	NA	0	25/01/2022
17972	20	343	1	25/01/2022	1	3	2	8	0	467	23	Wild Herbivores	4	Other Signs	62	Elephant	1	Active	0	NA	0	25/01/2022
17973	20	343	1	25/01/2022	1	3	2	8	0	468	23	Wild Herbivores	4	Other Signs	62	Elephant	2	Recent	0	NA	0	25/01/2022
17976	20	343	1	25/01/2022	1	3	2	8	0	480	23	Wild Herbivores	4	Other Signs	71	African Buffalo	1	Active	0	NA	0	25/01/2022
17977	20	343	1	25/01/2022	1	3	2	8	0	481	23	Wild Herbivores	4	Other Signs	71	African Buffalo	2	Recent	0	NA	0	25/01/2022
17980	20	343	1	25/01/2022	1	3	2	8	0	493	23	Wild Herbivores	4	Other Signs	81	Zebra	1	Active	0	NA	0	25/01/2022
17981	20	343	1	25/01/2022	1	3	2	8	0	494	23	Wild Herbivores	4	Other Signs	81	Zebra	2	Recent	0	NA	0	25/01/2022
17984	20	343	1	25/01/2022	1	3	2	8	0	506	23	Wild Herbivores	4	Other Signs	91	Suni	1	Active	0	NA	0	25/01/2022
17985	20	343	1	25/01/2022	1	3	2	8	0	507	23	Wild Herbivores	4	Other Signs	91	Suni	2	Recent	0	NA	0	25/01/2022
17988	20	343	1	25/01/2022	1	3	2	8	0	519	23	Wild Herbivores	4	Other Signs	101	Common Duiker	1	Active	0	NA	0	25/01/2022
17989	20	343	1	25/01/2022	1	3	2	8	0	520	23	Wild Herbivores	4	Other Signs	101	Common Duiker	2	Recent	0	NA	0	25/01/2022
17992	20	343	1	25/01/2022	1	3	2	8	0	532	23	Wild Herbivores	4	Other Signs	102	Red Duiker	1	Active	0	NA	0	25/01/2022
17993	20	343	1	25/01/2022	1	3	2	8	0	533	23	Wild Herbivores	4	Other Signs	102	Red Duiker	2	Recent	0	NA	0	25/01/2022
17996	20	343	1	25/01/2022	1	3	2	8	0	545	23	Wild Herbivores	4	Other Signs	111	Impala	1	Active	0	NA	0	25/01/2022
17997	20	343	1	25/01/2022	1	3	2	8	0	546	23	Wild Herbivores	4	Other Signs	111	Impala	2	Recent	0	NA	0	25/01/2022
18000	20	343	1	25/01/2022	1	3	2	8	0	558	23	Wild Herbivores	4	Other Signs	121	Dikdik	1	Active	0	NA	0	25/01/2022
18001	20	343	1	25/01/2022	1	3	2	8	0	559	23	Wild Herbivores	4	Other Signs	121	Dikdik	2	Recent	0	NA	0	25/01/2022
18004	20	343	1	25/01/2022	1	3	2	8	0	571	23	Wild Herbivores	4	Other Signs	131	Sharpe's Grysbok	1	Active	0	NA	0	25/01/2022
18005	20	343	1	25/01/2022	1	3	2	8	0	572	23	Wild Herbivores	4	Other Signs	131	Sharpe's Grysbok	2	Recent	0	NA	0	25/01/2022
18008	20	343	1	25/01/2022	1	3	2	8	0	584	23	Wild Herbivores	4	Other Signs	141	Klipspringer	1	Active	0	NA	0	25/01/2022
18009	20	343	1	25/01/2022	1	3	2	8	0	585	23	Wild Herbivores	4	Other Signs	141	Klipspringer	2	Recent	0	NA	0	25/01/2022
18011	20	343	1	25/01/2022	1	3	2	8	0	588	24	Wild Carnivores	1	Direct Sighting	11	Lion	1	Active	0	NA	0	25/01/2022
18012	20	343	1	25/01/2022	1	3	2	8	0	601	24	Wild Carnivores	1	Direct Sighting	12	Leopard	1	Active	0	NA	0	25/01/2022
18013	20	343	1	25/01/2022	1	3	2	8	0	614	24	Wild Carnivores	1	Direct Sighting	21	African Wild Cat	1	Active	0	NA	0	25/01/2022
18014	20	343	1	25/01/2022	1	3	2	8	0	627	24	Wild Carnivores	1	Direct Sighting	31	African Civet	1	Active	0	NA	0	25/01/2022
18015	20	343	1	25/01/2022	1	3	2	8	0	640	24	Wild Carnivores	1	Direct Sighting	32	Cape Genet	1	Active	0	NA	0	25/01/2022
18016	20	343	1	25/01/2022	1	3	2	8	0	653	24	Wild Carnivores	1	Direct Sighting	41	Spotted Hyena	1	Active	0	NA	0	25/01/2022
18017	20	343	1	25/01/2022	1	3	2	8	0	666	24	Wild Carnivores	1	Direct Sighting	51	African Wild Dog	1	Active	0	NA	0	25/01/2022
18018	20	343	1	25/01/2022	1	3	2	8	0	679	24	Wild Carnivores	1	Direct Sighting	52	Side Striped Jackal	1	Active	0	NA	0	25/01/2022
18019	20	343	1	25/01/2022	1	3	2	8	0	692	24	Wild Carnivores	1	Direct Sighting	61	Slender Mongoose	1	Active	0	NA	0	25/01/2022
18020	20	343	1	25/01/2022	1	3	2	8	0	705	24	Wild Carnivores	1	Direct Sighting	62	Banded Mongoose	1	Active	0	NA	0	25/01/2022
18021	20	343	1	25/01/2022	1	3	2	8	0	718	24	Wild Carnivores	1	Direct Sighting	63	Water Mongoose	1	Active	0	NA	0	25/01/2022
18022	20	343	1	25/01/2022	1	3	2	8	0	731	24	Wild Carnivores	1	Direct Sighting	64	White Tailed Mongoose	1	Active	0	NA	0	25/01/2022
18023	20	343	1	25/01/2022	1	3	2	8	0	744	24	Wild Carnivores	1	Direct Sighting	71	Honey Badger	1	Active	0	NA	0	25/01/2022
18024	20	343	1	25/01/2022	1	3	2	8	0	757	24	Wild Carnivores	1	Direct Sighting	81	African Clawless Otter	1	Active	0	NA	0	25/01/2022
18026	20	343	1	25/01/2022	1	3	2	8	0	589	24	Wild Carnivores	2	Tracks	11	Lion	1	Active	0	NA	0	25/01/2022
18027	20	343	1	25/01/2022	1	3	2	8	0	590	24	Wild Carnivores	2	Tracks	11	Lion	2	Recent	0	NA	0	25/01/2022
18030	20	343	1	25/01/2022	1	3	2	8	0	602	24	Wild Carnivores	2	Tracks	12	Leopard	1	Active	0	NA	0	25/01/2022
18031	20	343	1	25/01/2022	1	3	2	8	0	603	24	Wild Carnivores	2	Tracks	12	Leopard	2	Recent	0	NA	0	25/01/2022
18034	20	343	1	25/01/2022	1	3	2	8	0	615	24	Wild Carnivores	2	Tracks	21	African Wild Cat	1	Active	0	NA	0	25/01/2022
18035	20	343	1	25/01/2022	1	3	2	8	0	616	24	Wild Carnivores	2	Tracks	21	African Wild Cat	2	Recent	0	NA	0	25/01/2022
18038	20	343	1	25/01/2022	1	3	2	8	0	628	24	Wild Carnivores	2	Tracks	31	African Civet	1	Active	0	NA	0	25/01/2022
18039	20	343	1	25/01/2022	1	3	2	8	0	629	24	Wild Carnivores	2	Tracks	31	African Civet	2	Recent	0	NA	0	25/01/2022
18042	20	343	1	25/01/2022	1	3	2	8	0	641	24	Wild Carnivores	2	Tracks	32	Cape Genet	1	Active	0	NA	0	25/01/2022
18043	20	343	1	25/01/2022	1	3	2	8	0	642	24	Wild Carnivores	2	Tracks	32	Cape Genet	2	Recent	0	NA	0	25/01/2022
18046	20	343	1	25/01/2022	1	3	2	8	0	654	24	Wild Carnivores	2	Tracks	41	Spotted Hyena	1	Active	0	NA	0	25/01/2022
18047	20	343	1	25/01/2022	1	3	2	8	0	655	24	Wild Carnivores	2	Tracks	41	Spotted Hyena	2	Recent	0	NA	0	25/01/2022
18050	20	343	1	25/01/2022	1	3	2	8	0	667	24	Wild Carnivores	2	Tracks	51	African Wild Dog	1	Active	0	NA	0	25/01/2022
18051	20	343	1	25/01/2022	1	3	2	8	0	668	24	Wild Carnivores	2	Tracks	51	African Wild Dog	2	Recent	0	NA	0	25/01/2022
18054	20	343	1	25/01/2022	1	3	2	8	0	680	24	Wild Carnivores	2	Tracks	52	Side Striped Jackal	1	Active	0	NA	0	25/01/2022
18055	20	343	1	25/01/2022	1	3	2	8	0	681	24	Wild Carnivores	2	Tracks	52	Side Striped Jackal	2	Recent	0	NA	0	25/01/2022
18058	20	343	1	25/01/2022	1	3	2	8	0	693	24	Wild Carnivores	2	Tracks	61	Slender Mongoose	1	Active	0	NA	0	25/01/2022
18059	20	343	1	25/01/2022	1	3	2	8	0	694	24	Wild Carnivores	2	Tracks	61	Slender Mongoose	2	Recent	0	NA	0	25/01/2022
18062	20	343	1	25/01/2022	1	3	2	8	0	706	24	Wild Carnivores	2	Tracks	62	Banded Mongoose	1	Active	0	NA	0	25/01/2022
18063	20	343	1	25/01/2022	1	3	2	8	0	707	24	Wild Carnivores	2	Tracks	62	Banded Mongoose	2	Recent	0	NA	0	25/01/2022
18066	20	343	1	25/01/2022	1	3	2	8	0	719	24	Wild Carnivores	2	Tracks	63	Water Mongoose	1	Active	0	NA	0	25/01/2022
