## Supplementary material for "Mapping potential for human encounters with dangerous large mammals across a community-led Wildlife Management Area in southern Tanzania based on overlapping signs of recent activity": O'Regan et al-Data on human-wildlife conflict in southern Tanzania (part 2 of 3)

	X2_ID	Field1	RND	DT	ST	TSCNO	TSN	N	X2_Missingzeros	Template_ID	EAO	EAOEXPLANATION	OC	OCEXPLANATION	AOA	AOAEXPLANATION	OCC	OCCEXPLANATION	Template_Missingzeros	BasicAggregation_N	Numberobserved	DTformatted
18067	20	343	1	25/01/2022	1	3	2	8	0	720	24	Wild Carnivores	2	Tracks	63	Water Mongoose	2	Recent	0	NA	0	25/01/2022
18070	20	343	1	25/01/2022	1	3	2	8	0	732	24	Wild Carnivores	2	Tracks	64	White Tailed Mongoose	1	Active	0	NA	0	25/01/2022
18071	20	343	1	25/01/2022	1	3	2	8	0	733	24	Wild Carnivores	2	Tracks	64	White Tailed Mongoose	2	Recent	0	NA	0	25/01/2022
18074	20	343	1	25/01/2022	1	3	2	8	0	745	24	Wild Carnivores	2	Tracks	71	Honey Badger	1	Active	0	NA	0	25/01/2022
18075	20	343	1	25/01/2022	1	3	2	8	0	746	24	Wild Carnivores	2	Tracks	71	Honey Badger	2	Recent	0	NA	0	25/01/2022
18078	20	343	1	25/01/2022	1	3	2	8	0	758	24	Wild Carnivores	2	Tracks	81	African Clawless Otter	1	Active	0	NA	0	25/01/2022
18079	20	343	1	25/01/2022	1	3	2	8	0	759	24	Wild Carnivores	2	Tracks	81	African Clawless Otter	2	Recent	0	NA	0	25/01/2022
18082	20	343	1	25/01/2022	1	3	2	8	0	593	24	Wild Carnivores	3	Spoor	11	Lion	1	Active	0	NA	0	25/01/2022
18083	20	343	1	25/01/2022	1	3	2	8	0	594	24	Wild Carnivores	3	Spoor	11	Lion	2	Recent	0	NA	0	25/01/2022
18086	20	343	1	25/01/2022	1	3	2	8	0	606	24	Wild Carnivores	3	Spoor	12	Leopard	1	Active	0	NA	0	25/01/2022
18087	20	343	1	25/01/2022	1	3	2	8	0	607	24	Wild Carnivores	3	Spoor	12	Leopard	2	Recent	0	NA	0	25/01/2022
18090	20	343	1	25/01/2022	1	3	2	8	0	619	24	Wild Carnivores	3	Spoor	21	African Wild Cat	1	Active	0	NA	0	25/01/2022
18091	20	343	1	25/01/2022	1	3	2	8	0	620	24	Wild Carnivores	3	Spoor	21	African Wild Cat	2	Recent	0	NA	0	25/01/2022
18094	20	343	1	25/01/2022	1	3	2	8	0	632	24	Wild Carnivores	3	Spoor	31	African Civet	1	Active	0	NA	0	25/01/2022
18095	20	343	1	25/01/2022	1	3	2	8	0	633	24	Wild Carnivores	3	Spoor	31	African Civet	2	Recent	0	NA	0	25/01/2022
18098	20	343	1	25/01/2022	1	3	2	8	0	645	24	Wild Carnivores	3	Spoor	32	Cape Genet	1	Active	0	NA	0	25/01/2022
18099	20	343	1	25/01/2022	1	3	2	8	0	646	24	Wild Carnivores	3	Spoor	32	Cape Genet	2	Recent	0	NA	0	25/01/2022
18102	20	343	1	25/01/2022	1	3	2	8	0	658	24	Wild Carnivores	3	Spoor	41	Spotted Hyena	1	Active	0	NA	0	25/01/2022
18103	20	343	1	25/01/2022	1	3	2	8	0	659	24	Wild Carnivores	3	Spoor	41	Spotted Hyena	2	Recent	0	NA	0	25/01/2022
18106	20	343	1	25/01/2022	1	3	2	8	0	671	24	Wild Carnivores	3	Spoor	51	African Wild Dog	1	Active	0	NA	0	25/01/2022
18107	20	343	1	25/01/2022	1	3	2	8	0	672	24	Wild Carnivores	3	Spoor	51	African Wild Dog	2	Recent	0	NA	0	25/01/2022
18110	20	343	1	25/01/2022	1	3	2	8	0	684	24	Wild Carnivores	3	Spoor	52	Side Striped Jackal	1	Active	0	NA	0	25/01/2022
18111	20	343	1	25/01/2022	1	3	2	8	0	685	24	Wild Carnivores	3	Spoor	52	Side Striped Jackal	2	Recent	0	NA	0	25/01/2022
18114	20	343	1	25/01/2022	1	3	2	8	0	697	24	Wild Carnivores	3	Spoor	61	Slender Mongoose	1	Active	0	NA	0	25/01/2022
18115	20	343	1	25/01/2022	1	3	2	8	0	698	24	Wild Carnivores	3	Spoor	61	Slender Mongoose	2	Recent	0	NA	0	25/01/2022
18118	20	343	1	25/01/2022	1	3	2	8	0	710	24	Wild Carnivores	3	Spoor	62	Banded Mongoose	1	Active	0	NA	0	25/01/2022
18119	20	343	1	25/01/2022	1	3	2	8	0	711	24	Wild Carnivores	3	Spoor	62	Banded Mongoose	2	Recent	0	NA	0	25/01/2022
18122	20	343	1	25/01/2022	1	3	2	8	0	723	24	Wild Carnivores	3	Spoor	63	Water Mongoose	1	Active	0	NA	0	25/01/2022
18123	20	343	1	25/01/2022	1	3	2	8	0	724	24	Wild Carnivores	3	Spoor	63	Water Mongoose	2	Recent	0	NA	0	25/01/2022
18126	20	343	1	25/01/2022	1	3	2	8	0	736	24	Wild Carnivores	3	Spoor	64	White Tailed Mongoose	1	Active	0	NA	0	25/01/2022
18127	20	343	1	25/01/2022	1	3	2	8	0	737	24	Wild Carnivores	3	Spoor	64	White Tailed Mongoose	2	Recent	0	NA	0	25/01/2022
18130	20	343	1	25/01/2022	1	3	2	8	0	749	24	Wild Carnivores	3	Spoor	71	Honey Badger	1	Active	0	NA	0	25/01/2022
18131	20	343	1	25/01/2022	1	3	2	8	0	750	24	Wild Carnivores	3	Spoor	71	Honey Badger	2	Recent	0	NA	0	25/01/2022
18134	20	343	1	25/01/2022	1	3	2	8	0	762	24	Wild Carnivores	3	Spoor	81	African Clawless Otter	1	Active	0	NA	0	25/01/2022
18135	20	343	1	25/01/2022	1	3	2	8	0	763	24	Wild Carnivores	3	Spoor	81	African Clawless Otter	2	Recent	0	NA	0	25/01/2022
18138	20	343	1	25/01/2022	1	3	2	8	0	597	24	Wild Carnivores	4	Other Signs	11	Lion	1	Active	0	NA	0	25/01/2022
18139	20	343	1	25/01/2022	1	3	2	8	0	598	24	Wild Carnivores	4	Other Signs	11	Lion	2	Recent	0	NA	0	25/01/2022
18142	20	343	1	25/01/2022	1	3	2	8	0	610	24	Wild Carnivores	4	Other Signs	12	Leopard	1	Active	0	NA	0	25/01/2022
18143	20	343	1	25/01/2022	1	3	2	8	0	611	24	Wild Carnivores	4	Other Signs	12	Leopard	2	Recent	0	NA	0	25/01/2022
18146	20	343	1	25/01/2022	1	3	2	8	0	623	24	Wild Carnivores	4	Other Signs	21	African Wild Cat	1	Active	0	NA	0	25/01/2022
18147	20	343	1	25/01/2022	1	3	2	8	0	624	24	Wild Carnivores	4	Other Signs	21	African Wild Cat	2	Recent	0	NA	0	25/01/2022
18150	20	343	1	25/01/2022	1	3	2	8	0	636	24	Wild Carnivores	4	Other Signs	31	African Civet	1	Active	0	NA	0	25/01/2022
18151	20	343	1	25/01/2022	1	3	2	8	0	637	24	Wild Carnivores	4	Other Signs	31	African Civet	2	Recent	0	NA	0	25/01/2022
18154	20	343	1	25/01/2022	1	3	2	8	0	649	24	Wild Carnivores	4	Other Signs	32	Cape Genet	1	Active	0	NA	0	25/01/2022
18155	20	343	1	25/01/2022	1	3	2	8	0	650	24	Wild Carnivores	4	Other Signs	32	Cape Genet	2	Recent	0	NA	0	25/01/2022
18158	20	343	1	25/01/2022	1	3	2	8	0	662	24	Wild Carnivores	4	Other Signs	41	Spotted Hyena	1	Active	0	NA	0	25/01/2022
18159	20	343	1	25/01/2022	1	3	2	8	0	663	24	Wild Carnivores	4	Other Signs	41	Spotted Hyena	2	Recent	0	NA	0	25/01/2022
18162	20	343	1	25/01/2022	1	3	2	8	0	675	24	Wild Carnivores	4	Other Signs	51	African Wild Dog	1	Active	0	NA	0	25/01/2022
18163	20	343	1	25/01/2022	1	3	2	8	0	676	24	Wild Carnivores	4	Other Signs	51	African Wild Dog	2	Recent	0	NA	0	25/01/2022
18166	20	343	1	25/01/2022	1	3	2	8	0	688	24	Wild Carnivores	4	Other Signs	52	Side Striped Jackal	1	Active	0	NA	0	25/01/2022
18167	20	343	1	25/01/2022	1	3	2	8	0	689	24	Wild Carnivores	4	Other Signs	52	Side Striped Jackal	2	Recent	0	NA	0	25/01/2022
18170	20	343	1	25/01/2022	1	3	2	8	0	701	24	Wild Carnivores	4	Other Signs	61	Slender Mongoose	1	Active	0	NA	0	25/01/2022
18171	20	343	1	25/01/2022	1	3	2	8	0	702	24	Wild Carnivores	4	Other Signs	61	Slender Mongoose	2	Recent	0	NA	0	25/01/2022
18174	20	343	1	25/01/2022	1	3	2	8	0	714	24	Wild Carnivores	4	Other Signs	62	Banded Mongoose	1	Active	0	NA	0	25/01/2022
18175	20	343	1	25/01/2022	1	3	2	8	0	715	24	Wild Carnivores	4	Other Signs	62	Banded Mongoose	2	Recent	0	NA	0	25/01/2022
18178	20	343	1	25/01/2022	1	3	2	8	0	727	24	Wild Carnivores	4	Other Signs	63	Water Mongoose	1	Active	0	NA	0	25/01/2022
18179	20	343	1	25/01/2022	1	3	2	8	0	728	24	Wild Carnivores	4	Other Signs	63	Water Mongoose	2	Recent	0	NA	0	25/01/2022
18182	20	343	1	25/01/2022	1	3	2	8	0	740	24	Wild Carnivores	4	Other Signs	64	White Tailed Mongoose	1	Active	0	NA	0	25/01/2022
18183	20	343	1	25/01/2022	1	3	2	8	0	741	24	Wild Carnivores	4	Other Signs	64	White Tailed Mongoose	2	Recent	0	NA	0	25/01/2022
18186	20	343	1	25/01/2022	1	3	2	8	0	753	24	Wild Carnivores	4	Other Signs	71	Honey Badger	1	Active	0	NA	0	25/01/2022
18187	20	343	1	25/01/2022	1	3	2	8	0	754	24	Wild Carnivores	4	Other Signs	71	Honey Badger	2	Recent	0	NA	0	25/01/2022
18190	20	343	1	25/01/2022	1	3	2	8	0	766	24	Wild Carnivores	4	Other Signs	81	African Clawless Otter	1	Active	0	NA	0	25/01/2022
18191	20	343	1	25/01/2022	1	3	2	8	0	767	24	Wild Carnivores	4	Other Signs	81	African Clawless Otter	2	Recent	0	NA	0	25/01/2022
18193	20	343	1	25/01/2022	1	3	2	8	0	770	25	Primates and Prosimians	1	Direct Sighting	1	Lesser Galago	1	Active	0	NA	0	25/01/2022
18194	20	343	1	25/01/2022	1	3	2	8	0	783	25	Primates and Prosimians	1	Direct Sighting	2	Greater Galago	1	Active	0	NA	0	25/01/2022
18195	20	343	1	25/01/2022	1	3	2	8	0	796	25	Primates and Prosimians	1	Direct Sighting	3	Baboon	1	Active	0	NA	0	25/01/2022
18196	20	343	1	25/01/2022	1	3	2	8	0	809	25	Primates and Prosimians	1	Direct Sighting	4	Vervet	1	Active	0	NA	0	25/01/2022
18197	20	343	1	25/01/2022	1	3	2	8	0	822	25	Primates and Prosimians	1	Direct Sighting	5	Blue Monkey	1	Active	0	NA	0	25/01/2022
18199	20	343	1	25/01/2022	1	3	2	8	0	771	25	Primates and Prosimians	2	Tracks	1	Lesser Galago	1	Active	0	NA	0	25/01/2022
18200	20	343	1	25/01/2022	1	3	2	8	0	772	25	Primates and Prosimians	2	Tracks	1	Lesser Galago	2	Recent	0	NA	0	25/01/2022
18203	20	343	1	25/01/2022	1	3	2	8	0	784	25	Primates and Prosimians	2	Tracks	2	Greater Galago	1	Active	0	NA	0	25/01/2022
18204	20	343	1	25/01/2022	1	3	2	8	0	785	25	Primates and Prosimians	2	Tracks	2	Greater Galago	2	Recent	0	NA	0	25/01/2022
18207	20	343	1	25/01/2022	1	3	2	8	0	797	25	Primates and Prosimians	2	Tracks	3	Baboon	1	Active	0	NA	0	25/01/2022
18208	20	343	1	25/01/2022	1	3	2	8	0	798	25	Primates and Prosimians	2	Tracks	3	Baboon	2	Recent	0	NA	0	25/01/2022
18211	20	343	1	25/01/2022	1	3	2	8	0	810	25	Primates and Prosimians	2	Tracks	4	Vervet	1	Active	0	NA	0	25/01/2022
18212	20	343	1	25/01/2022	1	3	2	8	0	811	25	Primates and Prosimians	2	Tracks	4	Vervet	2	Recent	0	NA	0	25/01/2022
18215	20	343	1	25/01/2022	1	3	2	8	0	823	25	Primates and Prosimians	2	Tracks	5	Blue Monkey	1	Active	0	NA	0	25/01/2022
18216	20	343	1	25/01/2022	1	3	2	8	0	824	25	Primates and Prosimians	2	Tracks	5	Blue Monkey	2	Recent	0	NA	0	25/01/2022
18219	20	343	1	25/01/2022	1	3	2	8	0	775	25	Primates and Prosimians	3	Spoor	1	Lesser Galago	1	Active	0	NA	0	25/01/2022
18220	20	343	1	25/01/2022	1	3	2	8	0	776	25	Primates and Prosimians	3	Spoor	1	Lesser Galago	2	Recent	0	NA	0	25/01/2022
18223	20	343	1	25/01/2022	1	3	2	8	0	788	25	Primates and Prosimians	3	Spoor	2	Greater Galago	1	Active	0	NA	0	25/01/2022
18224	20	343	1	25/01/2022	1	3	2	8	0	789	25	Primates and Prosimians	3	Spoor	2	Greater Galago	2	Recent	0	NA	0	25/01/2022
18227	20	343	1	25/01/2022	1	3	2	8	0	801	25	Primates and Prosimians	3	Spoor	3	Baboon	1	Active	0	NA	0	25/01/2022
18228	20	343	1	25/01/2022	1	3	2	8	0	802	25	Primates and Prosimians	3	Spoor	3	Baboon	2	Recent	0	NA	0	25/01/2022
18231	20	343	1	25/01/2022	1	3	2	8	0	814	25	Primates and Prosimians	3	Spoor	4	Vervet	1	Active	0	NA	0	25/01/2022
18232	20	343	1	25/01/2022	1	3	2	8	0	815	25	Primates and Prosimians	3	Spoor	4	Vervet	2	Recent	0	NA	0	25/01/2022
18235	20	343	1	25/01/2022	1	3	2	8	0	827	25	Primates and Prosimians	3	Spoor	5	Blue Monkey	1	Active	0	NA	0	25/01/2022
18236	20	343	1	25/01/2022	1	3	2	8	0	828	25	Primates and Prosimians	3	Spoor	5	Blue Monkey	2	Recent	0	NA	0	25/01/2022
18239	20	343	1	25/01/2022	1	3	2	8	0	779	25	Primates and Prosimians	4	Other Signs	1	Lesser Galago	1	Active	0	NA	0	25/01/2022
18240	20	343	1	25/01/2022	1	3	2	8	0	780	25	Primates and Prosimians	4	Other Signs	1	Lesser Galago	2	Recent	0	NA	0	25/01/2022
18243	20	343	1	25/01/2022	1	3	2	8	0	792	25	Primates and Prosimians	4	Other Signs	2	Greater Galago	1	Active	0	NA	0	25/01/2022
18244	20	343	1	25/01/2022	1	3	2	8	0	793	25	Primates and Prosimians	4	Other Signs	2	Greater Galago	2	Recent	0	NA	0	25/01/2022
18247	20	343	1	25/01/2022	1	3	2	8	0	805	25	Primates and Prosimians	4	Other Signs	3	Baboon	1	Active	0	NA	0	25/01/2022
18248	20	343	1	25/01/2022	1	3	2	8	0	806	25	Primates and Prosimians	4	Other Signs	3	Baboon	2	Recent	0	NA	0	25/01/2022
18251	20	343	1	25/01/2022	1	3	2	8	0	818	25	Primates and Prosimians	4	Other Signs	4	Vervet	1	Active	0	NA	0	25/01/2022
18252	20	343	1	25/01/2022	1	3	2	8	0	819	25	Primates and Prosimians	4	Other Signs	4	Vervet	2	Recent	0	NA	0	25/01/2022
18255	20	343	1	25/01/2022	1	3	2	8	0	831	25	Primates and Prosimians	4	Other Signs	5	Blue Monkey	1	Active	0	NA	0	25/01/2022
18256	20	343	1	25/01/2022	1	3	2	8	0	832	25	Primates and Prosimians	4	Other Signs	5	Blue Monkey	2	Recent	0	NA	0	25/01/2022
18258	20	343	1	25/01/2022	1	3	2	8	0	835	26	Rodents	1	Direct Sighting	11	Porcupine	1	Active	0	NA	0	25/01/2022
18259	20	343	1	25/01/2022	1	3	2	8	0	848	26	Rodents	1	Direct Sighting	12	Brush Tailed Porcupine	1	Active	0	NA	0	25/01/2022
18261	20	343	1	25/01/2022	1	3	2	8	0	836	26	Rodents	2	Tracks	11	Porcupine	1	Active	0	NA	0	25/01/2022
18262	20	343	1	25/01/2022	1	3	2	8	0	837	26	Rodents	2	Tracks	11	Porcupine	2	Recent	0	NA	0	25/01/2022
18265	20	343	1	25/01/2022	1	3	2	8	0	849	26	Rodents	2	Tracks	12	Brush Tailed Porcupine	1	Active	0	NA	0	25/01/2022
18266	20	343	1	25/01/2022	1	3	2	8	0	850	26	Rodents	2	Tracks	12	Brush Tailed Porcupine	2	Recent	0	NA	0	25/01/2022
18269	20	343	1	25/01/2022	1	3	2	8	0	840	26	Rodents	3	Spoor	11	Porcupine	1	Active	0	NA	0	25/01/2022
18270	20	343	1	25/01/2022	1	3	2	8	0	841	26	Rodents	3	Spoor	11	Porcupine	2	Recent	0	NA	0	25/01/2022
18273	20	343	1	25/01/2022	1	3	2	8	0	853	26	Rodents	3	Spoor	12	Brush Tailed Porcupine	1	Active	0	NA	0	25/01/2022
18274	20	343	1	25/01/2022	1	3	2	8	0	854	26	Rodents	3	Spoor	12	Brush Tailed Porcupine	2	Recent	0	NA	0	25/01/2022
18277	20	343	1	25/01/2022	1	3	2	8	0	844	26	Rodents	4	Other Signs	11	Porcupine	1	Active	0	NA	0	25/01/2022
18278	20	343	1	25/01/2022	1	3	2	8	0	845	26	Rodents	4	Other Signs	11	Porcupine	2	Recent	0	NA	0	25/01/2022
18281	20	343	1	25/01/2022	1	3	2	8	0	857	26	Rodents	4	Other Signs	12	Brush Tailed Porcupine	1	Active	0	NA	0	25/01/2022
18282	20	343	1	25/01/2022	1	3	2	8	0	858	26	Rodents	4	Other Signs	12	Brush Tailed Porcupine	2	Recent	0	NA	0	25/01/2022
18284	20	343	1	25/01/2022	1	3	2	8	0	861	27	Macroscelidea	1	Direct Sighting	11	Sengi	1	Active	0	NA	0	25/01/2022
18286	20	343	1	25/01/2022	1	3	2	8	0	862	27	Macroscelidea	2	Tracks	11	Sengi	1	Active	0	NA	0	25/01/2022
18287	20	343	1	25/01/2022	1	3	2	8	0	863	27	Macroscelidea	2	Tracks	11	Sengi	2	Recent	0	NA	0	25/01/2022
18290	20	343	1	25/01/2022	1	3	2	8	0	866	27	Macroscelidea	3	Spoor	11	Sengi	1	Active	0	NA	0	25/01/2022
18291	20	343	1	25/01/2022	1	3	2	8	0	867	27	Macroscelidea	3	Spoor	11	Sengi	2	Recent	0	NA	0	25/01/2022
18294	20	343	1	25/01/2022	1	3	2	8	0	870	27	Macroscelidea	4	Other Signs	11	Sengi	1	Active	0	NA	0	25/01/2022
18295	20	343	1	25/01/2022	1	3	2	8	0	871	27	Macroscelidea	4	Other Signs	11	Sengi	2	Recent	0	NA	0	25/01/2022
18297	20	343	1	25/01/2022	1	3	2	8	0	874	28	Tubulidentata	1	Direct Sighting	11	Ardvaark	1	Active	0	NA	0	25/01/2022
18299	20	343	1	25/01/2022	1	3	2	8	0	875	28	Tubulidentata	2	Tracks	11	Ardvaark	1	Active	0	NA	0	25/01/2022
18300	20	343	1	25/01/2022	1	3	2	8	0	876	28	Tubulidentata	2	Tracks	11	Ardvaark	2	Recent	0	NA	0	25/01/2022
18303	20	343	1	25/01/2022	1	3	2	8	0	879	28	Tubulidentata	3	Spoor	11	Ardvaark	1	Active	0	NA	0	25/01/2022
18304	20	343	1	25/01/2022	1	3	2	8	0	880	28	Tubulidentata	3	Spoor	11	Ardvaark	2	Recent	0	NA	0	25/01/2022
18307	20	343	1	25/01/2022	1	3	2	8	0	883	28	Tubulidentata	4	Other Signs	11	Ardvaark	1	Active	0	NA	0	25/01/2022
18308	20	343	1	25/01/2022	1	3	2	8	0	884	28	Tubulidentata	4	Other Signs	11	Ardvaark	2	Recent	0	NA	0	25/01/2022
18395	21	506	1	25/01/2022	1	3	3	10	0	55	21	Humans	1	Direct Sighting	1	ILUMA Personnel	1	Active	0	NA	0	25/01/2022
18396	21	506	1	25/01/2022	1	3	3	10	0	68	21	Humans	1	Direct Sighting	2	NNP Rangers	1	Active	0	NA	0	25/01/2022
18397	21	506	1	25/01/2022	1	3	3	10	0	81	21	Humans	1	Direct Sighting	3	Hunting Company Staff	1	Active	0	NA	0	25/01/2022
18398	21	506	1	25/01/2022	1	3	3	10	0	94	21	Humans	1	Direct Sighting	4	Other Authorised Personnel	1	Active	0	NA	0	25/01/2022
18399	21	506	1	25/01/2022	1	3	3	10	0	107	21	Humans	1	Direct Sighting	5	Community Legal Presence Inside ILUMA	1	Active	0	NA	0	25/01/2022
18400	21	506	1	25/01/2022	1	3	3	10	0	120	21	Humans	1	Direct Sighting	6	Community Legal Presence Outsideside ILUMA	1	Active	0	NA	0	25/01/2022
18401	21	506	1	25/01/2022	1	3	3	10	0	133	21	Humans	1	Direct Sighting	7	Charcoal Transport	1	Active	0	NA	0	25/01/2022
18402	21	506	1	25/01/2022	1	3	3	10	0	146	21	Humans	1	Direct Sighting	8	Timber Harvesting	1	Active	0	NA	0	25/01/2022
18403	21	506	1	25/01/2022	1	3	3	10	0	159	21	Humans	1	Direct Sighting	9	Timber Transport	1	Active	0	NA	0	25/01/2022
18404	21	506	1	25/01/2022	1	3	3	10	0	172	21	Humans	1	Direct Sighting	10	Fish Harvesting	1	Active	0	NA	0	25/01/2022
18405	21	506	1	25/01/2022	1	3	3	10	0	185	21	Humans	1	Direct Sighting	11	Fish Transport	1	Active	0	NA	0	25/01/2022
18406	21	506	1	25/01/2022	1	3	3	10	0	198	21	Humans	1	Direct Sighting	12	Community Illegal Presence inside ILUMA	1	Active	0	NA	0	25/01/2022
18407	21	506	1	25/01/2022	1	3	3	10	0	211	21	Humans	1	Direct Sighting	13	Charcoal Burner	1	Active	0	NA	0	25/01/2022
18409	21	506	1	25/01/2022	1	3	3	10	0	56	21	Humans	2	Tracks	1	ILUMA Personnel	1	Active	0	NA	0	25/01/2022
18410	21	506	1	25/01/2022	1	3	3	10	0	57	21	Humans	2	Tracks	1	ILUMA Personnel	2	Recent	0	NA	0	25/01/2022
18413	21	506	1	25/01/2022	1	3	3	10	0	69	21	Humans	2	Tracks	2	NNP Rangers	1	Active	0	NA	0	25/01/2022
18414	21	506	1	25/01/2022	1	3	3	10	0	70	21	Humans	2	Tracks	2	NNP Rangers	2	Recent	0	NA	0	25/01/2022
18417	21	506	1	25/01/2022	1	3	3	10	0	82	21	Humans	2	Tracks	3	Hunting Company Staff	1	Active	0	NA	0	25/01/2022
18418	21	506	1	25/01/2022	1	3	3	10	0	83	21	Humans	2	Tracks	3	Hunting Company Staff	2	Recent	0	NA	0	25/01/2022
18421	21	506	1	25/01/2022	1	3	3	10	0	95	21	Humans	2	Tracks	4	Other Authorised Personnel	1	Active	0	NA	0	25/01/2022
18422	21	506	1	25/01/2022	1	3	3	10	0	96	21	Humans	2	Tracks	4	Other Authorised Personnel	2	Recent	0	NA	0	25/01/2022
18425	21	506	1	25/01/2022	1	3	3	10	0	108	21	Humans	2	Tracks	5	Community Legal Presence Inside ILUMA	1	Active	0	NA	0	25/01/2022
18426	21	506	1	25/01/2022	1	3	3	10	0	109	21	Humans	2	Tracks	5	Community Legal Presence Inside ILUMA	2	Recent	0	NA	0	25/01/2022
18429	21	506	1	25/01/2022	1	3	3	10	0	121	21	Humans	2	Tracks	6	Community Legal Presence Outsideside ILUMA	1	Active	0	NA	0	25/01/2022
18430	21	506	1	25/01/2022	1	3	3	10	0	122	21	Humans	2	Tracks	6	Community Legal Presence Outsideside ILUMA	2	Recent	0	NA	0	25/01/2022
18433	21	506	1	25/01/2022	1	3	3	10	0	134	21	Humans	2	Tracks	7	Charcoal Transport	1	Active	0	NA	0	25/01/2022
18434	21	506	1	25/01/2022	1	3	3	10	0	135	21	Humans	2	Tracks	7	Charcoal Transport	2	Recent	0	NA	0	25/01/2022
18437	21	506	1	25/01/2022	1	3	3	10	0	147	21	Humans	2	Tracks	8	Timber Harvesting	1	Active	0	NA	0	25/01/2022
18438	21	506	1	25/01/2022	1	3	3	10	0	148	21	Humans	2	Tracks	8	Timber Harvesting	2	Recent	0	NA	0	25/01/2022
18441	21	506	1	25/01/2022	1	3	3	10	0	160	21	Humans	2	Tracks	9	Timber Transport	1	Active	0	NA	0	25/01/2022
18442	21	506	1	25/01/2022	1	3	3	10	0	161	21	Humans	2	Tracks	9	Timber Transport	2	Recent	0	NA	0	25/01/2022
18445	21	506	1	25/01/2022	1	3	3	10	0	173	21	Humans	2	Tracks	10	Fish Harvesting	1	Active	0	NA	0	25/01/2022
18446	21	506	1	25/01/2022	1	3	3	10	0	174	21	Humans	2	Tracks	10	Fish Harvesting	2	Recent	0	NA	0	25/01/2022
18449	21	506	1	25/01/2022	1	3	3	10	0	186	21	Humans	2	Tracks	11	Fish Transport	1	Active	0	NA	0	25/01/2022
18450	21	506	1	25/01/2022	1	3	3	10	0	187	21	Humans	2	Tracks	11	Fish Transport	2	Recent	0	NA	0	25/01/2022
18453	21	506	1	25/01/2022	1	3	3	10	0	199	21	Humans	2	Tracks	12	Community Illegal Presence inside ILUMA	1	Active	0	NA	0	25/01/2022
18454	21	506	1	25/01/2022	1	3	3	10	0	200	21	Humans	2	Tracks	12	Community Illegal Presence inside ILUMA	2	Recent	0	NA	0	25/01/2022
18457	21	506	1	25/01/2022	1	3	3	10	0	212	21	Humans	2	Tracks	13	Charcoal Burner	1	Active	0	NA	0	25/01/2022
18458	21	506	1	25/01/2022	1	3	3	10	0	213	21	Humans	2	Tracks	13	Charcoal Burner	2	Recent	0	NA	0	25/01/2022
18461	21	506	1	25/01/2022	1	3	3	10	0	60	21	Humans	3	Spoor	1	ILUMA Personnel	1	Active	0	NA	0	25/01/2022
18462	21	506	1	25/01/2022	1	3	3	10	0	61	21	Humans	3	Spoor	1	ILUMA Personnel	2	Recent	0	NA	0	25/01/2022
18465	21	506	1	25/01/2022	1	3	3	10	0	73	21	Humans	3	Spoor	2	NNP Rangers	1	Active	0	NA	0	25/01/2022
18466	21	506	1	25/01/2022	1	3	3	10	0	74	21	Humans	3	Spoor	2	NNP Rangers	2	Recent	0	NA	0	25/01/2022
18469	21	506	1	25/01/2022	1	3	3	10	0	86	21	Humans	3	Spoor	3	Hunting Company Staff	1	Active	0	NA	0	25/01/2022
18470	21	506	1	25/01/2022	1	3	3	10	0	87	21	Humans	3	Spoor	3	Hunting Company Staff	2	Recent	0	NA	0	25/01/2022
18473	21	506	1	25/01/2022	1	3	3	10	0	99	21	Humans	3	Spoor	4	Other Authorised Personnel	1	Active	0	NA	0	25/01/2022
18474	21	506	1	25/01/2022	1	3	3	10	0	100	21	Humans	3	Spoor	4	Other Authorised Personnel	2	Recent	0	NA	0	25/01/2022
18477	21	506	1	25/01/2022	1	3	3	10	0	112	21	Humans	3	Spoor	5	Community Legal Presence Inside ILUMA	1	Active	0	NA	0	25/01/2022
18478	21	506	1	25/01/2022	1	3	3	10	0	113	21	Humans	3	Spoor	5	Community Legal Presence Inside ILUMA	2	Recent	0	NA	0	25/01/2022
18481	21	506	1	25/01/2022	1	3	3	10	0	125	21	Humans	3	Spoor	6	Community Legal Presence Outsideside ILUMA	1	Active	0	NA	0	25/01/2022
18482	21	506	1	25/01/2022	1	3	3	10	0	126	21	Humans	3	Spoor	6	Community Legal Presence Outsideside ILUMA	2	Recent	0	NA	0	25/01/2022
18485	21	506	1	25/01/2022	1	3	3	10	0	138	21	Humans	3	Spoor	7	Charcoal Transport	1	Active	0	NA	0	25/01/2022
18486	21	506	1	25/01/2022	1	3	3	10	0	139	21	Humans	3	Spoor	7	Charcoal Transport	2	Recent	0	NA	0	25/01/2022
18489	21	506	1	25/01/2022	1	3	3	10	0	151	21	Humans	3	Spoor	8	Timber Harvesting	1	Active	0	NA	0	25/01/2022
18490	21	506	1	25/01/2022	1	3	3	10	0	152	21	Humans	3	Spoor	8	Timber Harvesting	2	Recent	0	NA	0	25/01/2022
18493	21	506	1	25/01/2022	1	3	3	10	0	164	21	Humans	3	Spoor	9	Timber Transport	1	Active	0	NA	0	25/01/2022
18494	21	506	1	25/01/2022	1	3	3	10	0	165	21	Humans	3	Spoor	9	Timber Transport	2	Recent	0	NA	0	25/01/2022
18497	21	506	1	25/01/2022	1	3	3	10	0	177	21	Humans	3	Spoor	10	Fish Harvesting	1	Active	0	NA	0	25/01/2022
18498	21	506	1	25/01/2022	1	3	3	10	0	178	21	Humans	3	Spoor	10	Fish Harvesting	2	Recent	0	NA	0	25/01/2022
18501	21	506	1	25/01/2022	1	3	3	10	0	190	21	Humans	3	Spoor	11	Fish Transport	1	Active	0	NA	0	25/01/2022
18502	21	506	1	25/01/2022	1	3	3	10	0	191	21	Humans	3	Spoor	11	Fish Transport	2	Recent	0	NA	0	25/01/2022
18505	21	506	1	25/01/2022	1	3	3	10	0	203	21	Humans	3	Spoor	12	Community Illegal Presence inside ILUMA	1	Active	0	NA	0	25/01/2022
18506	21	506	1	25/01/2022	1	3	3	10	0	204	21	Humans	3	Spoor	12	Community Illegal Presence inside ILUMA	2	Recent	0	NA	0	25/01/2022
18509	21	506	1	25/01/2022	1	3	3	10	0	216	21	Humans	3	Spoor	13	Charcoal Burner	1	Active	0	NA	0	25/01/2022
18510	21	506	1	25/01/2022	1	3	3	10	0	217	21	Humans	3	Spoor	13	Charcoal Burner	2	Recent	0	NA	0	25/01/2022
18513	21	506	1	25/01/2022	1	3	3	10	0	64	21	Humans	4	Other Signs	1	ILUMA Personnel	1	Active	0	NA	0	25/01/2022
18514	21	506	1	25/01/2022	1	3	3	10	0	65	21	Humans	4	Other Signs	1	ILUMA Personnel	2	Recent	0	NA	0	25/01/2022
18517	21	506	1	25/01/2022	1	3	3	10	0	77	21	Humans	4	Other Signs	2	NNP Rangers	1	Active	0	NA	0	25/01/2022
18518	21	506	1	25/01/2022	1	3	3	10	0	78	21	Humans	4	Other Signs	2	NNP Rangers	2	Recent	0	NA	0	25/01/2022
18521	21	506	1	25/01/2022	1	3	3	10	0	90	21	Humans	4	Other Signs	3	Hunting Company Staff	1	Active	0	NA	0	25/01/2022
18522	21	506	1	25/01/2022	1	3	3	10	0	91	21	Humans	4	Other Signs	3	Hunting Company Staff	2	Recent	0	NA	0	25/01/2022
18525	21	506	1	25/01/2022	1	3	3	10	0	103	21	Humans	4	Other Signs	4	Other Authorised Personnel	1	Active	0	NA	0	25/01/2022
18526	21	506	1	25/01/2022	1	3	3	10	0	104	21	Humans	4	Other Signs	4	Other Authorised Personnel	2	Recent	0	NA	0	25/01/2022
18529	21	506	1	25/01/2022	1	3	3	10	0	116	21	Humans	4	Other Signs	5	Community Legal Presence Inside ILUMA	1	Active	0	NA	0	25/01/2022
18530	21	506	1	25/01/2022	1	3	3	10	0	117	21	Humans	4	Other Signs	5	Community Legal Presence Inside ILUMA	2	Recent	0	NA	0	25/01/2022
18533	21	506	1	25/01/2022	1	3	3	10	0	129	21	Humans	4	Other Signs	6	Community Legal Presence Outsideside ILUMA	1	Active	0	NA	0	25/01/2022
18534	21	506	1	25/01/2022	1	3	3	10	0	130	21	Humans	4	Other Signs	6	Community Legal Presence Outsideside ILUMA	2	Recent	0	NA	0	25/01/2022
18537	21	506	1	25/01/2022	1	3	3	10	0	142	21	Humans	4	Other Signs	7	Charcoal Transport	1	Active	0	NA	0	25/01/2022
18538	21	506	1	25/01/2022	1	3	3	10	0	143	21	Humans	4	Other Signs	7	Charcoal Transport	2	Recent	0	NA	0	25/01/2022
18541	21	506	1	25/01/2022	1	3	3	10	0	155	21	Humans	4	Other Signs	8	Timber Harvesting	1	Active	0	NA	0	25/01/2022
18542	21	506	1	25/01/2022	1	3	3	10	0	156	21	Humans	4	Other Signs	8	Timber Harvesting	2	Recent	0	NA	0	25/01/2022
18545	21	506	1	25/01/2022	1	3	3	10	0	168	21	Humans	4	Other Signs	9	Timber Transport	1	Active	0	NA	0	25/01/2022
18546	21	506	1	25/01/2022	1	3	3	10	0	169	21	Humans	4	Other Signs	9	Timber Transport	2	Recent	0	NA	0	25/01/2022
18549	21	506	1	25/01/2022	1	3	3	10	0	181	21	Humans	4	Other Signs	10	Fish Harvesting	1	Active	0	NA	0	25/01/2022
18550	21	506	1	25/01/2022	1	3	3	10	0	182	21	Humans	4	Other Signs	10	Fish Harvesting	2	Recent	0	NA	0	25/01/2022
18553	21	506	1	25/01/2022	1	3	3	10	0	194	21	Humans	4	Other Signs	11	Fish Transport	1	Active	0	NA	0	25/01/2022
18554	21	506	1	25/01/2022	1	3	3	10	0	195	21	Humans	4	Other Signs	11	Fish Transport	2	Recent	0	NA	0	25/01/2022
18557	21	506	1	25/01/2022	1	3	3	10	0	207	21	Humans	4	Other Signs	12	Community Illegal Presence inside ILUMA	1	Active	0	NA	0	25/01/2022
18558	21	506	1	25/01/2022	1	3	3	10	0	208	21	Humans	4	Other Signs	12	Community Illegal Presence inside ILUMA	2	Recent	0	NA	0	25/01/2022
18561	21	506	1	25/01/2022	1	3	3	10	0	220	21	Humans	4	Other Signs	13	Charcoal Burner	1	Active	0	NA	0	25/01/2022
18562	21	506	1	25/01/2022	1	3	3	10	0	221	21	Humans	4	Other Signs	13	Charcoal Burner	2	Recent	0	NA	0	25/01/2022
18564	21	506	1	25/01/2022	1	3	3	10	0	224	22	Livestock and Work Animals	1	Direct Sighting	1	Cattle	1	Active	0	NA	0	25/01/2022
18565	21	506	1	25/01/2022	1	3	3	10	0	237	22	Livestock and Work Animals	1	Direct Sighting	2	Goats	1	Active	0	NA	0	25/01/2022
18566	21	506	1	25/01/2022	1	3	3	10	0	250	22	Livestock and Work Animals	1	Direct Sighting	3	Sheep	1	Active	0	NA	0	25/01/2022
18567	21	506	1	25/01/2022	1	3	3	10	0	263	22	Livestock and Work Animals	1	Direct Sighting	4	Rooster	1	Active	0	NA	0	25/01/2022
18568	21	506	1	25/01/2022	1	3	3	10	0	276	22	Livestock and Work Animals	1	Direct Sighting	5	Chicken	1	Active	0	NA	0	25/01/2022
18569	21	506	1	25/01/2022	1	3	3	10	0	289	22	Livestock and Work Animals	1	Direct Sighting	6	Dog	1	Active	0	NA	0	25/01/2022
18571	21	506	1	25/01/2022	1	3	3	10	0	225	22	Livestock and Work Animals	2	Tracks	1	Cattle	1	Active	0	NA	0	25/01/2022
18572	21	506	1	25/01/2022	1	3	3	10	0	226	22	Livestock and Work Animals	2	Tracks	1	Cattle	2	Recent	0	NA	0	25/01/2022
18575	21	506	1	25/01/2022	1	3	3	10	0	238	22	Livestock and Work Animals	2	Tracks	2	Goats	1	Active	0	NA	0	25/01/2022
18576	21	506	1	25/01/2022	1	3	3	10	0	239	22	Livestock and Work Animals	2	Tracks	2	Goats	2	Recent	0	NA	0	25/01/2022
18579	21	506	1	25/01/2022	1	3	3	10	0	251	22	Livestock and Work Animals	2	Tracks	3	Sheep	1	Active	0	NA	0	25/01/2022
18580	21	506	1	25/01/2022	1	3	3	10	0	252	22	Livestock and Work Animals	2	Tracks	3	Sheep	2	Recent	0	NA	0	25/01/2022
18583	21	506	1	25/01/2022	1	3	3	10	0	264	22	Livestock and Work Animals	2	Tracks	4	Rooster	1	Active	0	NA	0	25/01/2022
18584	21	506	1	25/01/2022	1	3	3	10	0	265	22	Livestock and Work Animals	2	Tracks	4	Rooster	2	Recent	0	NA	0	25/01/2022
18587	21	506	1	25/01/2022	1	3	3	10	0	277	22	Livestock and Work Animals	2	Tracks	5	Chicken	1	Active	0	NA	0	25/01/2022
18588	21	506	1	25/01/2022	1	3	3	10	0	278	22	Livestock and Work Animals	2	Tracks	5	Chicken	2	Recent	0	NA	0	25/01/2022
18591	21	506	1	25/01/2022	1	3	3	10	0	290	22	Livestock and Work Animals	2	Tracks	6	Dog	1	Active	0	NA	0	25/01/2022
18592	21	506	1	25/01/2022	1	3	3	10	0	291	22	Livestock and Work Animals	2	Tracks	6	Dog	2	Recent	0	NA	0	25/01/2022
18595	21	506	1	25/01/2022	1	3	3	10	0	229	22	Livestock and Work Animals	3	Spoor	1	Cattle	1	Active	0	NA	0	25/01/2022
18596	21	506	1	25/01/2022	1	3	3	10	0	230	22	Livestock and Work Animals	3	Spoor	1	Cattle	2	Recent	0	NA	0	25/01/2022
18599	21	506	1	25/01/2022	1	3	3	10	0	242	22	Livestock and Work Animals	3	Spoor	2	Goats	1	Active	0	NA	0	25/01/2022
18600	21	506	1	25/01/2022	1	3	3	10	0	243	22	Livestock and Work Animals	3	Spoor	2	Goats	2	Recent	0	NA	0	25/01/2022
18603	21	506	1	25/01/2022	1	3	3	10	0	255	22	Livestock and Work Animals	3	Spoor	3	Sheep	1	Active	0	NA	0	25/01/2022
18604	21	506	1	25/01/2022	1	3	3	10	0	256	22	Livestock and Work Animals	3	Spoor	3	Sheep	2	Recent	0	NA	0	25/01/2022
18607	21	506	1	25/01/2022	1	3	3	10	0	268	22	Livestock and Work Animals	3	Spoor	4	Rooster	1	Active	0	NA	0	25/01/2022
18608	21	506	1	25/01/2022	1	3	3	10	0	269	22	Livestock and Work Animals	3	Spoor	4	Rooster	2	Recent	0	NA	0	25/01/2022
18611	21	506	1	25/01/2022	1	3	3	10	0	281	22	Livestock and Work Animals	3	Spoor	5	Chicken	1	Active	0	NA	0	25/01/2022
18612	21	506	1	25/01/2022	1	3	3	10	0	282	22	Livestock and Work Animals	3	Spoor	5	Chicken	2	Recent	0	NA	0	25/01/2022
18615	21	506	1	25/01/2022	1	3	3	10	0	294	22	Livestock and Work Animals	3	Spoor	6	Dog	1	Active	0	NA	0	25/01/2022
18616	21	506	1	25/01/2022	1	3	3	10	0	295	22	Livestock and Work Animals	3	Spoor	6	Dog	2	Recent	0	NA	0	25/01/2022
18619	21	506	1	25/01/2022	1	3	3	10	0	233	22	Livestock and Work Animals	4	Other Signs	1	Cattle	1	Active	0	NA	0	25/01/2022
18620	21	506	1	25/01/2022	1	3	3	10	0	234	22	Livestock and Work Animals	4	Other Signs	1	Cattle	2	Recent	0	NA	0	25/01/2022
18623	21	506	1	25/01/2022	1	3	3	10	0	246	22	Livestock and Work Animals	4	Other Signs	2	Goats	1	Active	0	NA	0	25/01/2022
18624	21	506	1	25/01/2022	1	3	3	10	0	247	22	Livestock and Work Animals	4	Other Signs	2	Goats	2	Recent	0	NA	0	25/01/2022
18627	21	506	1	25/01/2022	1	3	3	10	0	259	22	Livestock and Work Animals	4	Other Signs	3	Sheep	1	Active	0	NA	0	25/01/2022
18628	21	506	1	25/01/2022	1	3	3	10	0	260	22	Livestock and Work Animals	4	Other Signs	3	Sheep	2	Recent	0	NA	0	25/01/2022
18631	21	506	1	25/01/2022	1	3	3	10	0	272	22	Livestock and Work Animals	4	Other Signs	4	Rooster	1	Active	0	NA	0	25/01/2022
18632	21	506	1	25/01/2022	1	3	3	10	0	273	22	Livestock and Work Animals	4	Other Signs	4	Rooster	2	Recent	0	NA	0	25/01/2022
18635	21	506	1	25/01/2022	1	3	3	10	0	285	22	Livestock and Work Animals	4	Other Signs	5	Chicken	1	Active	0	NA	0	25/01/2022
18636	21	506	1	25/01/2022	1	3	3	10	0	286	22	Livestock and Work Animals	4	Other Signs	5	Chicken	2	Recent	0	NA	0	25/01/2022
18639	21	506	1	25/01/2022	1	3	3	10	0	298	22	Livestock and Work Animals	4	Other Signs	6	Dog	1	Active	0	NA	0	25/01/2022
18640	21	506	1	25/01/2022	1	3	3	10	0	299	22	Livestock and Work Animals	4	Other Signs	6	Dog	2	Recent	0	NA	0	25/01/2022
18642	21	506	1	25/01/2022	1	3	3	10	0	302	23	Wild Herbivores	1	Direct Sighting	11	Reedbuck	1	Active	0	NA	0	25/01/2022
18643	21	506	1	25/01/2022	1	3	3	10	0	315	23	Wild Herbivores	1	Direct Sighting	12	Waterbuck	1	Active	0	NA	0	25/01/2022
18644	21	506	1	25/01/2022	1	3	3	10	0	328	23	Wild Herbivores	1	Direct Sighting	13	Puku	1	Active	0	NA	0	25/01/2022
18645	21	506	1	25/01/2022	1	3	3	10	0	341	23	Wild Herbivores	1	Direct Sighting	21	Bushbuck	1	Active	0	NA	0	25/01/2022
18646	21	506	1	25/01/2022	1	3	3	10	0	354	23	Wild Herbivores	1	Direct Sighting	22	Eland	1	Active	0	NA	0	25/01/2022
18647	21	506	1	25/01/2022	1	3	3	10	0	367	23	Wild Herbivores	1	Direct Sighting	23	Greater Kudu	1	Active	0	NA	0	25/01/2022
18648	21	506	1	25/01/2022	1	3	3	10	0	380	23	Wild Herbivores	1	Direct Sighting	31	Hartebeest	1	Active	0	NA	0	25/01/2022
18649	21	506	1	25/01/2022	1	3	3	10	0	393	23	Wild Herbivores	1	Direct Sighting	32	Wildebeest	1	Active	0	NA	0	25/01/2022
18650	21	506	1	25/01/2022	1	3	3	10	0	406	23	Wild Herbivores	1	Direct Sighting	41	Sable Antelope	1	Active	0	NA	0	25/01/2022
18651	21	506	1	25/01/2022	1	3	3	10	0	419	23	Wild Herbivores	1	Direct Sighting	51	Warthog	1	Active	0	NA	0	25/01/2022
18652	21	506	1	25/01/2022	1	3	3	10	0	432	23	Wild Herbivores	1	Direct Sighting	52	Bushpig	1	Active	0	NA	0	25/01/2022
18653	21	506	1	25/01/2022	1	3	3	10	0	445	23	Wild Herbivores	1	Direct Sighting	61	Hippo	1	Active	0	NA	0	25/01/2022
18654	21	506	1	25/01/2022	1	3	3	10	0	458	23	Wild Herbivores	1	Direct Sighting	62	Elephant	1	Active	0	NA	0	25/01/2022
18655	21	506	1	25/01/2022	1	3	3	10	0	471	23	Wild Herbivores	1	Direct Sighting	71	African Buffalo	1	Active	0	NA	0	25/01/2022
18656	21	506	1	25/01/2022	1	3	3	10	0	484	23	Wild Herbivores	1	Direct Sighting	81	Zebra	1	Active	0	NA	0	25/01/2022
18657	21	506	1	25/01/2022	1	3	3	10	0	497	23	Wild Herbivores	1	Direct Sighting	91	Suni	1	Active	0	NA	0	25/01/2022
18658	21	506	1	25/01/2022	1	3	3	10	0	510	23	Wild Herbivores	1	Direct Sighting	101	Common Duiker	1	Active	0	NA	0	25/01/2022
18659	21	506	1	25/01/2022	1	3	3	10	0	523	23	Wild Herbivores	1	Direct Sighting	102	Red Duiker	1	Active	0	NA	0	25/01/2022
18660	21	506	1	25/01/2022	1	3	3	10	0	536	23	Wild Herbivores	1	Direct Sighting	111	Impala	1	Active	0	NA	0	25/01/2022
18661	21	506	1	25/01/2022	1	3	3	10	0	549	23	Wild Herbivores	1	Direct Sighting	121	Dikdik	1	Active	0	NA	0	25/01/2022
18662	21	506	1	25/01/2022	1	3	3	10	0	562	23	Wild Herbivores	1	Direct Sighting	131	Sharpe's Grysbok	1	Active	0	NA	0	25/01/2022
18663	21	506	1	25/01/2022	1	3	3	10	0	575	23	Wild Herbivores	1	Direct Sighting	141	Klipspringer	1	Active	0	NA	0	25/01/2022
18665	21	506	1	25/01/2022	1	3	3	10	0	303	23	Wild Herbivores	2	Tracks	11	Reedbuck	1	Active	0	1	1	25/01/2022
18666	21	506	1	25/01/2022	1	3	3	10	0	304	23	Wild Herbivores	2	Tracks	11	Reedbuck	2	Recent	0	NA	0	25/01/2022
18669	21	506	1	25/01/2022	1	3	3	10	0	316	23	Wild Herbivores	2	Tracks	12	Waterbuck	1	Active	0	NA	0	25/01/2022
18670	21	506	1	25/01/2022	1	3	3	10	0	317	23	Wild Herbivores	2	Tracks	12	Waterbuck	2	Recent	0	NA	0	25/01/2022
18673	21	506	1	25/01/2022	1	3	3	10	0	329	23	Wild Herbivores	2	Tracks	13	Puku	1	Active	0	NA	0	25/01/2022
18674	21	506	1	25/01/2022	1	3	3	10	0	330	23	Wild Herbivores	2	Tracks	13	Puku	2	Recent	0	NA	0	25/01/2022
18677	21	506	1	25/01/2022	1	3	3	10	0	342	23	Wild Herbivores	2	Tracks	21	Bushbuck	1	Active	0	NA	0	25/01/2022
18678	21	506	1	25/01/2022	1	3	3	10	0	343	23	Wild Herbivores	2	Tracks	21	Bushbuck	2	Recent	0	NA	0	25/01/2022
18681	21	506	1	25/01/2022	1	3	3	10	0	355	23	Wild Herbivores	2	Tracks	22	Eland	1	Active	0	NA	0	25/01/2022
18682	21	506	1	25/01/2022	1	3	3	10	0	356	23	Wild Herbivores	2	Tracks	22	Eland	2	Recent	0	NA	0	25/01/2022
18685	21	506	1	25/01/2022	1	3	3	10	0	368	23	Wild Herbivores	2	Tracks	23	Greater Kudu	1	Active	0	NA	0	25/01/2022
18686	21	506	1	25/01/2022	1	3	3	10	0	369	23	Wild Herbivores	2	Tracks	23	Greater Kudu	2	Recent	0	NA	0	25/01/2022
18689	21	506	1	25/01/2022	1	3	3	10	0	381	23	Wild Herbivores	2	Tracks	31	Hartebeest	1	Active	0	1	1	25/01/2022
18690	21	506	1	25/01/2022	1	3	3	10	0	382	23	Wild Herbivores	2	Tracks	31	Hartebeest	2	Recent	0	NA	0	25/01/2022
18693	21	506	1	25/01/2022	1	3	3	10	0	394	23	Wild Herbivores	2	Tracks	32	Wildebeest	1	Active	0	NA	0	25/01/2022
18694	21	506	1	25/01/2022	1	3	3	10	0	395	23	Wild Herbivores	2	Tracks	32	Wildebeest	2	Recent	0	NA	0	25/01/2022
18697	21	506	1	25/01/2022	1	3	3	10	0	407	23	Wild Herbivores	2	Tracks	41	Sable Antelope	1	Active	0	NA	0	25/01/2022
18698	21	506	1	25/01/2022	1	3	3	10	0	408	23	Wild Herbivores	2	Tracks	41	Sable Antelope	2	Recent	0	NA	0	25/01/2022
18701	21	506	1	25/01/2022	1	3	3	10	0	420	23	Wild Herbivores	2	Tracks	51	Warthog	1	Active	0	NA	0	25/01/2022
18702	21	506	1	25/01/2022	1	3	3	10	0	421	23	Wild Herbivores	2	Tracks	51	Warthog	2	Recent	0	NA	0	25/01/2022
18705	21	506	1	25/01/2022	1	3	3	10	0	433	23	Wild Herbivores	2	Tracks	52	Bushpig	1	Active	0	1	1	25/01/2022
18706	21	506	1	25/01/2022	1	3	3	10	0	434	23	Wild Herbivores	2	Tracks	52	Bushpig	2	Recent	0	NA	0	25/01/2022
18709	21	506	1	25/01/2022	1	3	3	10	0	446	23	Wild Herbivores	2	Tracks	61	Hippo	1	Active	0	NA	0	25/01/2022
18710	21	506	1	25/01/2022	1	3	3	10	0	447	23	Wild Herbivores	2	Tracks	61	Hippo	2	Recent	0	NA	0	25/01/2022
18713	21	506	1	25/01/2022	1	3	3	10	0	459	23	Wild Herbivores	2	Tracks	62	Elephant	1	Active	0	NA	0	25/01/2022
18714	21	506	1	25/01/2022	1	3	3	10	0	460	23	Wild Herbivores	2	Tracks	62	Elephant	2	Recent	0	NA	0	25/01/2022
18717	21	506	1	25/01/2022	1	3	3	10	0	472	23	Wild Herbivores	2	Tracks	71	African Buffalo	1	Active	0	NA	0	25/01/2022
18718	21	506	1	25/01/2022	1	3	3	10	0	473	23	Wild Herbivores	2	Tracks	71	African Buffalo	2	Recent	0	NA	0	25/01/2022
18721	21	506	1	25/01/2022	1	3	3	10	0	485	23	Wild Herbivores	2	Tracks	81	Zebra	1	Active	0	NA	0	25/01/2022
18722	21	506	1	25/01/2022	1	3	3	10	0	486	23	Wild Herbivores	2	Tracks	81	Zebra	2	Recent	0	NA	0	25/01/2022
18725	21	506	1	25/01/2022	1	3	3	10	0	498	23	Wild Herbivores	2	Tracks	91	Suni	1	Active	0	NA	0	25/01/2022
18726	21	506	1	25/01/2022	1	3	3	10	0	499	23	Wild Herbivores	2	Tracks	91	Suni	2	Recent	0	NA	0	25/01/2022
18729	21	506	1	25/01/2022	1	3	3	10	0	511	23	Wild Herbivores	2	Tracks	101	Common Duiker	1	Active	0	NA	0	25/01/2022
18730	21	506	1	25/01/2022	1	3	3	10	0	512	23	Wild Herbivores	2	Tracks	101	Common Duiker	2	Recent	0	NA	0	25/01/2022
18733	21	506	1	25/01/2022	1	3	3	10	0	524	23	Wild Herbivores	2	Tracks	102	Red Duiker	1	Active	0	NA	0	25/01/2022
18734	21	506	1	25/01/2022	1	3	3	10	0	525	23	Wild Herbivores	2	Tracks	102	Red Duiker	2	Recent	0	NA	0	25/01/2022
18737	21	506	1	25/01/2022	1	3	3	10	0	537	23	Wild Herbivores	2	Tracks	111	Impala	1	Active	0	NA	0	25/01/2022
18738	21	506	1	25/01/2022	1	3	3	10	0	538	23	Wild Herbivores	2	Tracks	111	Impala	2	Recent	0	NA	0	25/01/2022
18741	21	506	1	25/01/2022	1	3	3	10	0	550	23	Wild Herbivores	2	Tracks	121	Dikdik	1	Active	0	1	1	25/01/2022
18742	21	506	1	25/01/2022	1	3	3	10	0	551	23	Wild Herbivores	2	Tracks	121	Dikdik	2	Recent	0	NA	0	25/01/2022
18745	21	506	1	25/01/2022	1	3	3	10	0	563	23	Wild Herbivores	2	Tracks	131	Sharpe's Grysbok	1	Active	0	NA	0	25/01/2022
18746	21	506	1	25/01/2022	1	3	3	10	0	564	23	Wild Herbivores	2	Tracks	131	Sharpe's Grysbok	2	Recent	0	NA	0	25/01/2022
18749	21	506	1	25/01/2022	1	3	3	10	0	576	23	Wild Herbivores	2	Tracks	141	Klipspringer	1	Active	0	NA	0	25/01/2022
18750	21	506	1	25/01/2022	1	3	3	10	0	577	23	Wild Herbivores	2	Tracks	141	Klipspringer	2	Recent	0	NA	0	25/01/2022
18753	21	506	1	25/01/2022	1	3	3	10	0	307	23	Wild Herbivores	3	Spoor	11	Reedbuck	1	Active	0	NA	0	25/01/2022
18754	21	506	1	25/01/2022	1	3	3	10	0	308	23	Wild Herbivores	3	Spoor	11	Reedbuck	2	Recent	0	NA	0	25/01/2022
18757	21	506	1	25/01/2022	1	3	3	10	0	320	23	Wild Herbivores	3	Spoor	12	Waterbuck	1	Active	0	NA	0	25/01/2022
18758	21	506	1	25/01/2022	1	3	3	10	0	321	23	Wild Herbivores	3	Spoor	12	Waterbuck	2	Recent	0	NA	0	25/01/2022
18761	21	506	1	25/01/2022	1	3	3	10	0	333	23	Wild Herbivores	3	Spoor	13	Puku	1	Active	0	NA	0	25/01/2022
18762	21	506	1	25/01/2022	1	3	3	10	0	334	23	Wild Herbivores	3	Spoor	13	Puku	2	Recent	0	NA	0	25/01/2022
18765	21	506	1	25/01/2022	1	3	3	10	0	346	23	Wild Herbivores	3	Spoor	21	Bushbuck	1	Active	0	NA	0	25/01/2022
18766	21	506	1	25/01/2022	1	3	3	10	0	347	23	Wild Herbivores	3	Spoor	21	Bushbuck	2	Recent	0	NA	0	25/01/2022
18769	21	506	1	25/01/2022	1	3	3	10	0	359	23	Wild Herbivores	3	Spoor	22	Eland	1	Active	0	NA	0	25/01/2022
18770	21	506	1	25/01/2022	1	3	3	10	0	360	23	Wild Herbivores	3	Spoor	22	Eland	2	Recent	0	NA	0	25/01/2022
18773	21	506	1	25/01/2022	1	3	3	10	0	372	23	Wild Herbivores	3	Spoor	23	Greater Kudu	1	Active	0	NA	0	25/01/2022
18774	21	506	1	25/01/2022	1	3	3	10	0	373	23	Wild Herbivores	3	Spoor	23	Greater Kudu	2	Recent	0	NA	0	25/01/2022
18777	21	506	1	25/01/2022	1	3	3	10	0	385	23	Wild Herbivores	3	Spoor	31	Hartebeest	1	Active	0	NA	0	25/01/2022
18778	21	506	1	25/01/2022	1	3	3	10	0	386	23	Wild Herbivores	3	Spoor	31	Hartebeest	2	Recent	0	NA	0	25/01/2022
18781	21	506	1	25/01/2022	1	3	3	10	0	398	23	Wild Herbivores	3	Spoor	32	Wildebeest	1	Active	0	NA	0	25/01/2022
18782	21	506	1	25/01/2022	1	3	3	10	0	399	23	Wild Herbivores	3	Spoor	32	Wildebeest	2	Recent	0	NA	0	25/01/2022
18785	21	506	1	25/01/2022	1	3	3	10	0	411	23	Wild Herbivores	3	Spoor	41	Sable Antelope	1	Active	0	NA	0	25/01/2022
18786	21	506	1	25/01/2022	1	3	3	10	0	412	23	Wild Herbivores	3	Spoor	41	Sable Antelope	2	Recent	0	NA	0	25/01/2022
18789	21	506	1	25/01/2022	1	3	3	10	0	424	23	Wild Herbivores	3	Spoor	51	Warthog	1	Active	0	NA	0	25/01/2022
18790	21	506	1	25/01/2022	1	3	3	10	0	425	23	Wild Herbivores	3	Spoor	51	Warthog	2	Recent	0	NA	0	25/01/2022
18793	21	506	1	25/01/2022	1	3	3	10	0	437	23	Wild Herbivores	3	Spoor	52	Bushpig	1	Active	0	NA	0	25/01/2022
18794	21	506	1	25/01/2022	1	3	3	10	0	438	23	Wild Herbivores	3	Spoor	52	Bushpig	2	Recent	0	NA	0	25/01/2022
18797	21	506	1	25/01/2022	1	3	3	10	0	450	23	Wild Herbivores	3	Spoor	61	Hippo	1	Active	0	NA	0	25/01/2022
18798	21	506	1	25/01/2022	1	3	3	10	0	451	23	Wild Herbivores	3	Spoor	61	Hippo	2	Recent	0	NA	0	25/01/2022
18801	21	506	1	25/01/2022	1	3	3	10	0	463	23	Wild Herbivores	3	Spoor	62	Elephant	1	Active	0	NA	0	25/01/2022
18802	21	506	1	25/01/2022	1	3	3	10	0	464	23	Wild Herbivores	3	Spoor	62	Elephant	2	Recent	0	NA	0	25/01/2022
18805	21	506	1	25/01/2022	1	3	3	10	0	476	23	Wild Herbivores	3	Spoor	71	African Buffalo	1	Active	0	NA	0	25/01/2022
18806	21	506	1	25/01/2022	1	3	3	10	0	477	23	Wild Herbivores	3	Spoor	71	African Buffalo	2	Recent	0	NA	0	25/01/2022
18809	21	506	1	25/01/2022	1	3	3	10	0	489	23	Wild Herbivores	3	Spoor	81	Zebra	1	Active	0	NA	0	25/01/2022
18810	21	506	1	25/01/2022	1	3	3	10	0	490	23	Wild Herbivores	3	Spoor	81	Zebra	2	Recent	0	NA	0	25/01/2022
18813	21	506	1	25/01/2022	1	3	3	10	0	502	23	Wild Herbivores	3	Spoor	91	Suni	1	Active	0	NA	0	25/01/2022
18814	21	506	1	25/01/2022	1	3	3	10	0	503	23	Wild Herbivores	3	Spoor	91	Suni	2	Recent	0	NA	0	25/01/2022
18817	21	506	1	25/01/2022	1	3	3	10	0	515	23	Wild Herbivores	3	Spoor	101	Common Duiker	1	Active	0	NA	0	25/01/2022
18818	21	506	1	25/01/2022	1	3	3	10	0	516	23	Wild Herbivores	3	Spoor	101	Common Duiker	2	Recent	0	NA	0	25/01/2022
18821	21	506	1	25/01/2022	1	3	3	10	0	528	23	Wild Herbivores	3	Spoor	102	Red Duiker	1	Active	0	NA	0	25/01/2022
18822	21	506	1	25/01/2022	1	3	3	10	0	529	23	Wild Herbivores	3	Spoor	102	Red Duiker	2	Recent	0	NA	0	25/01/2022
18825	21	506	1	25/01/2022	1	3	3	10	0	541	23	Wild Herbivores	3	Spoor	111	Impala	1	Active	0	NA	0	25/01/2022
18826	21	506	1	25/01/2022	1	3	3	10	0	542	23	Wild Herbivores	3	Spoor	111	Impala	2	Recent	0	NA	0	25/01/2022
18829	21	506	1	25/01/2022	1	3	3	10	0	554	23	Wild Herbivores	3	Spoor	121	Dikdik	1	Active	0	NA	0	25/01/2022
18830	21	506	1	25/01/2022	1	3	3	10	0	555	23	Wild Herbivores	3	Spoor	121	Dikdik	2	Recent	0	NA	0	25/01/2022
18833	21	506	1	25/01/2022	1	3	3	10	0	567	23	Wild Herbivores	3	Spoor	131	Sharpe's Grysbok	1	Active	0	NA	0	25/01/2022
18834	21	506	1	25/01/2022	1	3	3	10	0	568	23	Wild Herbivores	3	Spoor	131	Sharpe's Grysbok	2	Recent	0	NA	0	25/01/2022
18837	21	506	1	25/01/2022	1	3	3	10	0	580	23	Wild Herbivores	3	Spoor	141	Klipspringer	1	Active	0	NA	0	25/01/2022
18838	21	506	1	25/01/2022	1	3	3	10	0	581	23	Wild Herbivores	3	Spoor	141	Klipspringer	2	Recent	0	NA	0	25/01/2022
18841	21	506	1	25/01/2022	1	3	3	10	0	311	23	Wild Herbivores	4	Other Signs	11	Reedbuck	1	Active	0	NA	0	25/01/2022
18842	21	506	1	25/01/2022	1	3	3	10	0	312	23	Wild Herbivores	4	Other Signs	11	Reedbuck	2	Recent	0	NA	0	25/01/2022
18845	21	506	1	25/01/2022	1	3	3	10	0	324	23	Wild Herbivores	4	Other Signs	12	Waterbuck	1	Active	0	NA	0	25/01/2022
18846	21	506	1	25/01/2022	1	3	3	10	0	325	23	Wild Herbivores	4	Other Signs	12	Waterbuck	2	Recent	0	NA	0	25/01/2022
18849	21	506	1	25/01/2022	1	3	3	10	0	337	23	Wild Herbivores	4	Other Signs	13	Puku	1	Active	0	NA	0	25/01/2022
18850	21	506	1	25/01/2022	1	3	3	10	0	338	23	Wild Herbivores	4	Other Signs	13	Puku	2	Recent	0	NA	0	25/01/2022
18853	21	506	1	25/01/2022	1	3	3	10	0	350	23	Wild Herbivores	4	Other Signs	21	Bushbuck	1	Active	0	NA	0	25/01/2022
18854	21	506	1	25/01/2022	1	3	3	10	0	351	23	Wild Herbivores	4	Other Signs	21	Bushbuck	2	Recent	0	NA	0	25/01/2022
18857	21	506	1	25/01/2022	1	3	3	10	0	363	23	Wild Herbivores	4	Other Signs	22	Eland	1	Active	0	NA	0	25/01/2022
18858	21	506	1	25/01/2022	1	3	3	10	0	364	23	Wild Herbivores	4	Other Signs	22	Eland	2	Recent	0	NA	0	25/01/2022
18861	21	506	1	25/01/2022	1	3	3	10	0	376	23	Wild Herbivores	4	Other Signs	23	Greater Kudu	1	Active	0	NA	0	25/01/2022
18862	21	506	1	25/01/2022	1	3	3	10	0	377	23	Wild Herbivores	4	Other Signs	23	Greater Kudu	2	Recent	0	NA	0	25/01/2022
18865	21	506	1	25/01/2022	1	3	3	10	0	389	23	Wild Herbivores	4	Other Signs	31	Hartebeest	1	Active	0	NA	0	25/01/2022
18866	21	506	1	25/01/2022	1	3	3	10	0	390	23	Wild Herbivores	4	Other Signs	31	Hartebeest	2	Recent	0	NA	0	25/01/2022
18869	21	506	1	25/01/2022	1	3	3	10	0	402	23	Wild Herbivores	4	Other Signs	32	Wildebeest	1	Active	0	NA	0	25/01/2022
18870	21	506	1	25/01/2022	1	3	3	10	0	403	23	Wild Herbivores	4	Other Signs	32	Wildebeest	2	Recent	0	NA	0	25/01/2022
18873	21	506	1	25/01/2022	1	3	3	10	0	415	23	Wild Herbivores	4	Other Signs	41	Sable Antelope	1	Active	0	NA	0	25/01/2022
18874	21	506	1	25/01/2022	1	3	3	10	0	416	23	Wild Herbivores	4	Other Signs	41	Sable Antelope	2	Recent	0	NA	0	25/01/2022
18877	21	506	1	25/01/2022	1	3	3	10	0	428	23	Wild Herbivores	4	Other Signs	51	Warthog	1	Active	0	NA	0	25/01/2022
18878	21	506	1	25/01/2022	1	3	3	10	0	429	23	Wild Herbivores	4	Other Signs	51	Warthog	2	Recent	0	NA	0	25/01/2022
18881	21	506	1	25/01/2022	1	3	3	10	0	441	23	Wild Herbivores	4	Other Signs	52	Bushpig	1	Active	0	NA	0	25/01/2022
18882	21	506	1	25/01/2022	1	3	3	10	0	442	23	Wild Herbivores	4	Other Signs	52	Bushpig	2	Recent	0	NA	0	25/01/2022
18885	21	506	1	25/01/2022	1	3	3	10	0	454	23	Wild Herbivores	4	Other Signs	61	Hippo	1	Active	0	NA	0	25/01/2022
18886	21	506	1	25/01/2022	1	3	3	10	0	455	23	Wild Herbivores	4	Other Signs	61	Hippo	2	Recent	0	NA	0	25/01/2022
18889	21	506	1	25/01/2022	1	3	3	10	0	467	23	Wild Herbivores	4	Other Signs	62	Elephant	1	Active	0	NA	0	25/01/2022
18890	21	506	1	25/01/2022	1	3	3	10	0	468	23	Wild Herbivores	4	Other Signs	62	Elephant	2	Recent	0	NA	0	25/01/2022
18893	21	506	1	25/01/2022	1	3	3	10	0	480	23	Wild Herbivores	4	Other Signs	71	African Buffalo	1	Active	0	NA	0	25/01/2022
18894	21	506	1	25/01/2022	1	3	3	10	0	481	23	Wild Herbivores	4	Other Signs	71	African Buffalo	2	Recent	0	NA	0	25/01/2022
18897	21	506	1	25/01/2022	1	3	3	10	0	493	23	Wild Herbivores	4	Other Signs	81	Zebra	1	Active	0	NA	0	25/01/2022
18898	21	506	1	25/01/2022	1	3	3	10	0	494	23	Wild Herbivores	4	Other Signs	81	Zebra	2	Recent	0	NA	0	25/01/2022
18901	21	506	1	25/01/2022	1	3	3	10	0	506	23	Wild Herbivores	4	Other Signs	91	Suni	1	Active	0	NA	0	25/01/2022
18902	21	506	1	25/01/2022	1	3	3	10	0	507	23	Wild Herbivores	4	Other Signs	91	Suni	2	Recent	0	NA	0	25/01/2022
18905	21	506	1	25/01/2022	1	3	3	10	0	519	23	Wild Herbivores	4	Other Signs	101	Common Duiker	1	Active	0	NA	0	25/01/2022
18906	21	506	1	25/01/2022	1	3	3	10	0	520	23	Wild Herbivores	4	Other Signs	101	Common Duiker	2	Recent	0	NA	0	25/01/2022
18909	21	506	1	25/01/2022	1	3	3	10	0	532	23	Wild Herbivores	4	Other Signs	102	Red Duiker	1	Active	0	NA	0	25/01/2022
18910	21	506	1	25/01/2022	1	3	3	10	0	533	23	Wild Herbivores	4	Other Signs	102	Red Duiker	2	Recent	0	NA	0	25/01/2022
18913	21	506	1	25/01/2022	1	3	3	10	0	545	23	Wild Herbivores	4	Other Signs	111	Impala	1	Active	0	NA	0	25/01/2022
18914	21	506	1	25/01/2022	1	3	3	10	0	546	23	Wild Herbivores	4	Other Signs	111	Impala	2	Recent	0	NA	0	25/01/2022
18917	21	506	1	25/01/2022	1	3	3	10	0	558	23	Wild Herbivores	4	Other Signs	121	Dikdik	1	Active	0	NA	0	25/01/2022
18918	21	506	1	25/01/2022	1	3	3	10	0	559	23	Wild Herbivores	4	Other Signs	121	Dikdik	2	Recent	0	NA	0	25/01/2022
18921	21	506	1	25/01/2022	1	3	3	10	0	571	23	Wild Herbivores	4	Other Signs	131	Sharpe's Grysbok	1	Active	0	NA	0	25/01/2022
18922	21	506	1	25/01/2022	1	3	3	10	0	572	23	Wild Herbivores	4	Other Signs	131	Sharpe's Grysbok	2	Recent	0	NA	0	25/01/2022
18925	21	506	1	25/01/2022	1	3	3	10	0	584	23	Wild Herbivores	4	Other Signs	141	Klipspringer	1	Active	0	NA	0	25/01/2022
18926	21	506	1	25/01/2022	1	3	3	10	0	585	23	Wild Herbivores	4	Other Signs	141	Klipspringer	2	Recent	0	NA	0	25/01/2022
18928	21	506	1	25/01/2022	1	3	3	10	0	588	24	Wild Carnivores	1	Direct Sighting	11	Lion	1	Active	0	NA	0	25/01/2022
18929	21	506	1	25/01/2022	1	3	3	10	0	601	24	Wild Carnivores	1	Direct Sighting	12	Leopard	1	Active	0	NA	0	25/01/2022
18930	21	506	1	25/01/2022	1	3	3	10	0	614	24	Wild Carnivores	1	Direct Sighting	21	African Wild Cat	1	Active	0	NA	0	25/01/2022
18931	21	506	1	25/01/2022	1	3	3	10	0	627	24	Wild Carnivores	1	Direct Sighting	31	African Civet	1	Active	0	NA	0	25/01/2022
18932	21	506	1	25/01/2022	1	3	3	10	0	640	24	Wild Carnivores	1	Direct Sighting	32	Cape Genet	1	Active	0	NA	0	25/01/2022
18933	21	506	1	25/01/2022	1	3	3	10	0	653	24	Wild Carnivores	1	Direct Sighting	41	Spotted Hyena	1	Active	0	NA	0	25/01/2022
18934	21	506	1	25/01/2022	1	3	3	10	0	666	24	Wild Carnivores	1	Direct Sighting	51	African Wild Dog	1	Active	0	NA	0	25/01/2022
18935	21	506	1	25/01/2022	1	3	3	10	0	679	24	Wild Carnivores	1	Direct Sighting	52	Side Striped Jackal	1	Active	0	NA	0	25/01/2022
18936	21	506	1	25/01/2022	1	3	3	10	0	692	24	Wild Carnivores	1	Direct Sighting	61	Slender Mongoose	1	Active	0	NA	0	25/01/2022
18937	21	506	1	25/01/2022	1	3	3	10	0	705	24	Wild Carnivores	1	Direct Sighting	62	Banded Mongoose	1	Active	0	NA	0	25/01/2022
18938	21	506	1	25/01/2022	1	3	3	10	0	718	24	Wild Carnivores	1	Direct Sighting	63	Water Mongoose	1	Active	0	NA	0	25/01/2022
18939	21	506	1	25/01/2022	1	3	3	10	0	731	24	Wild Carnivores	1	Direct Sighting	64	White Tailed Mongoose	1	Active	0	NA	0	25/01/2022
18940	21	506	1	25/01/2022	1	3	3	10	0	744	24	Wild Carnivores	1	Direct Sighting	71	Honey Badger	1	Active	0	NA	0	25/01/2022
18941	21	506	1	25/01/2022	1	3	3	10	0	757	24	Wild Carnivores	1	Direct Sighting	81	African Clawless Otter	1	Active	0	NA	0	25/01/2022
18943	21	506	1	25/01/2022	1	3	3	10	0	589	24	Wild Carnivores	2	Tracks	11	Lion	1	Active	0	NA	0	25/01/2022
18944	21	506	1	25/01/2022	1	3	3	10	0	590	24	Wild Carnivores	2	Tracks	11	Lion	2	Recent	0	NA	0	25/01/2022
18947	21	506	1	25/01/2022	1	3	3	10	0	602	24	Wild Carnivores	2	Tracks	12	Leopard	1	Active	0	NA	0	25/01/2022
18948	21	506	1	25/01/2022	1	3	3	10	0	603	24	Wild Carnivores	2	Tracks	12	Leopard	2	Recent	0	NA	0	25/01/2022
18951	21	506	1	25/01/2022	1	3	3	10	0	615	24	Wild Carnivores	2	Tracks	21	African Wild Cat	1	Active	0	NA	0	25/01/2022
18952	21	506	1	25/01/2022	1	3	3	10	0	616	24	Wild Carnivores	2	Tracks	21	African Wild Cat	2	Recent	0	NA	0	25/01/2022
18955	21	506	1	25/01/2022	1	3	3	10	0	628	24	Wild Carnivores	2	Tracks	31	African Civet	1	Active	0	NA	0	25/01/2022
18956	21	506	1	25/01/2022	1	3	3	10	0	629	24	Wild Carnivores	2	Tracks	31	African Civet	2	Recent	0	NA	0	25/01/2022
18959	21	506	1	25/01/2022	1	3	3	10	0	641	24	Wild Carnivores	2	Tracks	32	Cape Genet	1	Active	0	NA	0	25/01/2022
18960	21	506	1	25/01/2022	1	3	3	10	0	642	24	Wild Carnivores	2	Tracks	32	Cape Genet	2	Recent	0	NA	0	25/01/2022
18963	21	506	1	25/01/2022	1	3	3	10	0	654	24	Wild Carnivores	2	Tracks	41	Spotted Hyena	1	Active	0	NA	0	25/01/2022
18964	21	506	1	25/01/2022	1	3	3	10	0	655	24	Wild Carnivores	2	Tracks	41	Spotted Hyena	2	Recent	0	NA	0	25/01/2022
18967	21	506	1	25/01/2022	1	3	3	10	0	667	24	Wild Carnivores	2	Tracks	51	African Wild Dog	1	Active	0	NA	0	25/01/2022
18968	21	506	1	25/01/2022	1	3	3	10	0	668	24	Wild Carnivores	2	Tracks	51	African Wild Dog	2	Recent	0	NA	0	25/01/2022
18971	21	506	1	25/01/2022	1	3	3	10	0	680	24	Wild Carnivores	2	Tracks	52	Side Striped Jackal	1	Active	0	NA	0	25/01/2022
18972	21	506	1	25/01/2022	1	3	3	10	0	681	24	Wild Carnivores	2	Tracks	52	Side Striped Jackal	2	Recent	0	NA	0	25/01/2022
18975	21	506	1	25/01/2022	1	3	3	10	0	693	24	Wild Carnivores	2	Tracks	61	Slender Mongoose	1	Active	0	NA	0	25/01/2022
18976	21	506	1	25/01/2022	1	3	3	10	0	694	24	Wild Carnivores	2	Tracks	61	Slender Mongoose	2	Recent	0	NA	0	25/01/2022
18979	21	506	1	25/01/2022	1	3	3	10	0	706	24	Wild Carnivores	2	Tracks	62	Banded Mongoose	1	Active	0	NA	0	25/01/2022
18980	21	506	1	25/01/2022	1	3	3	10	0	707	24	Wild Carnivores	2	Tracks	62	Banded Mongoose	2	Recent	0	NA	0	25/01/2022
18983	21	506	1	25/01/2022	1	3	3	10	0	719	24	Wild Carnivores	2	Tracks	63	Water Mongoose	1	Active	0	NA	0	25/01/2022
18984	21	506	1	25/01/2022	1	3	3	10	0	720	24	Wild Carnivores	2	Tracks	63	Water Mongoose	2	Recent	0	NA	0	25/01/2022
18987	21	506	1	25/01/2022	1	3	3	10	0	732	24	Wild Carnivores	2	Tracks	64	White Tailed Mongoose	1	Active	0	NA	0	25/01/2022
18988	21	506	1	25/01/2022	1	3	3	10	0	733	24	Wild Carnivores	2	Tracks	64	White Tailed Mongoose	2	Recent	0	NA	0	25/01/2022
18991	21	506	1	25/01/2022	1	3	3	10	0	745	24	Wild Carnivores	2	Tracks	71	Honey Badger	1	Active	0	NA	0	25/01/2022
18992	21	506	1	25/01/2022	1	3	3	10	0	746	24	Wild Carnivores	2	Tracks	71	Honey Badger	2	Recent	0	NA	0	25/01/2022
18995	21	506	1	25/01/2022	1	3	3	10	0	758	24	Wild Carnivores	2	Tracks	81	African Clawless Otter	1	Active	0	NA	0	25/01/2022
18996	21	506	1	25/01/2022	1	3	3	10	0	759	24	Wild Carnivores	2	Tracks	81	African Clawless Otter	2	Recent	0	NA	0	25/01/2022
18999	21	506	1	25/01/2022	1	3	3	10	0	593	24	Wild Carnivores	3	Spoor	11	Lion	1	Active	0	NA	0	25/01/2022
19000	21	506	1	25/01/2022	1	3	3	10	0	594	24	Wild Carnivores	3	Spoor	11	Lion	2	Recent	0	NA	0	25/01/2022
19003	21	506	1	25/01/2022	1	3	3	10	0	606	24	Wild Carnivores	3	Spoor	12	Leopard	1	Active	0	NA	0	25/01/2022
19004	21	506	1	25/01/2022	1	3	3	10	0	607	24	Wild Carnivores	3	Spoor	12	Leopard	2	Recent	0	NA	0	25/01/2022
19007	21	506	1	25/01/2022	1	3	3	10	0	619	24	Wild Carnivores	3	Spoor	21	African Wild Cat	1	Active	0	NA	0	25/01/2022
19008	21	506	1	25/01/2022	1	3	3	10	0	620	24	Wild Carnivores	3	Spoor	21	African Wild Cat	2	Recent	0	NA	0	25/01/2022
19011	21	506	1	25/01/2022	1	3	3	10	0	632	24	Wild Carnivores	3	Spoor	31	African Civet	1	Active	0	NA	0	25/01/2022
19012	21	506	1	25/01/2022	1	3	3	10	0	633	24	Wild Carnivores	3	Spoor	31	African Civet	2	Recent	0	NA	0	25/01/2022
19015	21	506	1	25/01/2022	1	3	3	10	0	645	24	Wild Carnivores	3	Spoor	32	Cape Genet	1	Active	0	NA	0	25/01/2022
19016	21	506	1	25/01/2022	1	3	3	10	0	646	24	Wild Carnivores	3	Spoor	32	Cape Genet	2	Recent	0	NA	0	25/01/2022
19019	21	506	1	25/01/2022	1	3	3	10	0	658	24	Wild Carnivores	3	Spoor	41	Spotted Hyena	1	Active	0	NA	0	25/01/2022
19020	21	506	1	25/01/2022	1	3	3	10	0	659	24	Wild Carnivores	3	Spoor	41	Spotted Hyena	2	Recent	0	NA	0	25/01/2022
19023	21	506	1	25/01/2022	1	3	3	10	0	671	24	Wild Carnivores	3	Spoor	51	African Wild Dog	1	Active	0	NA	0	25/01/2022
19024	21	506	1	25/01/2022	1	3	3	10	0	672	24	Wild Carnivores	3	Spoor	51	African Wild Dog	2	Recent	0	NA	0	25/01/2022
19027	21	506	1	25/01/2022	1	3	3	10	0	684	24	Wild Carnivores	3	Spoor	52	Side Striped Jackal	1	Active	0	NA	0	25/01/2022
19028	21	506	1	25/01/2022	1	3	3	10	0	685	24	Wild Carnivores	3	Spoor	52	Side Striped Jackal	2	Recent	0	NA	0	25/01/2022
19031	21	506	1	25/01/2022	1	3	3	10	0	697	24	Wild Carnivores	3	Spoor	61	Slender Mongoose	1	Active	0	NA	0	25/01/2022
19032	21	506	1	25/01/2022	1	3	3	10	0	698	24	Wild Carnivores	3	Spoor	61	Slender Mongoose	2	Recent	0	NA	0	25/01/2022
19035	21	506	1	25/01/2022	1	3	3	10	0	710	24	Wild Carnivores	3	Spoor	62	Banded Mongoose	1	Active	0	NA	0	25/01/2022
19036	21	506	1	25/01/2022	1	3	3	10	0	711	24	Wild Carnivores	3	Spoor	62	Banded Mongoose	2	Recent	0	NA	0	25/01/2022
19039	21	506	1	25/01/2022	1	3	3	10	0	723	24	Wild Carnivores	3	Spoor	63	Water Mongoose	1	Active	0	NA	0	25/01/2022
19040	21	506	1	25/01/2022	1	3	3	10	0	724	24	Wild Carnivores	3	Spoor	63	Water Mongoose	2	Recent	0	NA	0	25/01/2022
19043	21	506	1	25/01/2022	1	3	3	10	0	736	24	Wild Carnivores	3	Spoor	64	White Tailed Mongoose	1	Active	0	NA	0	25/01/2022
19044	21	506	1	25/01/2022	1	3	3	10	0	737	24	Wild Carnivores	3	Spoor	64	White Tailed Mongoose	2	Recent	0	NA	0	25/01/2022
19047	21	506	1	25/01/2022	1	3	3	10	0	749	24	Wild Carnivores	3	Spoor	71	Honey Badger	1	Active	0	NA	0	25/01/2022
19048	21	506	1	25/01/2022	1	3	3	10	0	750	24	Wild Carnivores	3	Spoor	71	Honey Badger	2	Recent	0	NA	0	25/01/2022
19051	21	506	1	25/01/2022	1	3	3	10	0	762	24	Wild Carnivores	3	Spoor	81	African Clawless Otter	1	Active	0	NA	0	25/01/2022
19052	21	506	1	25/01/2022	1	3	3	10	0	763	24	Wild Carnivores	3	Spoor	81	African Clawless Otter	2	Recent	0	NA	0	25/01/2022
19055	21	506	1	25/01/2022	1	3	3	10	0	597	24	Wild Carnivores	4	Other Signs	11	Lion	1	Active	0	NA	0	25/01/2022
19056	21	506	1	25/01/2022	1	3	3	10	0	598	24	Wild Carnivores	4	Other Signs	11	Lion	2	Recent	0	NA	0	25/01/2022
19059	21	506	1	25/01/2022	1	3	3	10	0	610	24	Wild Carnivores	4	Other Signs	12	Leopard	1	Active	0	NA	0	25/01/2022
19060	21	506	1	25/01/2022	1	3	3	10	0	611	24	Wild Carnivores	4	Other Signs	12	Leopard	2	Recent	0	NA	0	25/01/2022
19063	21	506	1	25/01/2022	1	3	3	10	0	623	24	Wild Carnivores	4	Other Signs	21	African Wild Cat	1	Active	0	NA	0	25/01/2022
19064	21	506	1	25/01/2022	1	3	3	10	0	624	24	Wild Carnivores	4	Other Signs	21	African Wild Cat	2	Recent	0	NA	0	25/01/2022
19067	21	506	1	25/01/2022	1	3	3	10	0	636	24	Wild Carnivores	4	Other Signs	31	African Civet	1	Active	0	NA	0	25/01/2022
19068	21	506	1	25/01/2022	1	3	3	10	0	637	24	Wild Carnivores	4	Other Signs	31	African Civet	2	Recent	0	NA	0	25/01/2022
19071	21	506	1	25/01/2022	1	3	3	10	0	649	24	Wild Carnivores	4	Other Signs	32	Cape Genet	1	Active	0	NA	0	25/01/2022
19072	21	506	1	25/01/2022	1	3	3	10	0	650	24	Wild Carnivores	4	Other Signs	32	Cape Genet	2	Recent	0	NA	0	25/01/2022
19075	21	506	1	25/01/2022	1	3	3	10	0	662	24	Wild Carnivores	4	Other Signs	41	Spotted Hyena	1	Active	0	NA	0	25/01/2022
19076	21	506	1	25/01/2022	1	3	3	10	0	663	24	Wild Carnivores	4	Other Signs	41	Spotted Hyena	2	Recent	0	NA	0	25/01/2022
19079	21	506	1	25/01/2022	1	3	3	10	0	675	24	Wild Carnivores	4	Other Signs	51	African Wild Dog	1	Active	0	NA	0	25/01/2022
19080	21	506	1	25/01/2022	1	3	3	10	0	676	24	Wild Carnivores	4	Other Signs	51	African Wild Dog	2	Recent	0	NA	0	25/01/2022
19083	21	506	1	25/01/2022	1	3	3	10	0	688	24	Wild Carnivores	4	Other Signs	52	Side Striped Jackal	1	Active	0	NA	0	25/01/2022
19084	21	506	1	25/01/2022	1	3	3	10	0	689	24	Wild Carnivores	4	Other Signs	52	Side Striped Jackal	2	Recent	0	NA	0	25/01/2022
19087	21	506	1	25/01/2022	1	3	3	10	0	701	24	Wild Carnivores	4	Other Signs	61	Slender Mongoose	1	Active	0	NA	0	25/01/2022
19088	21	506	1	25/01/2022	1	3	3	10	0	702	24	Wild Carnivores	4	Other Signs	61	Slender Mongoose	2	Recent	0	NA	0	25/01/2022
19091	21	506	1	25/01/2022	1	3	3	10	0	714	24	Wild Carnivores	4	Other Signs	62	Banded Mongoose	1	Active	0	NA	0	25/01/2022
19092	21	506	1	25/01/2022	1	3	3	10	0	715	24	Wild Carnivores	4	Other Signs	62	Banded Mongoose	2	Recent	0	NA	0	25/01/2022
19095	21	506	1	25/01/2022	1	3	3	10	0	727	24	Wild Carnivores	4	Other Signs	63	Water Mongoose	1	Active	0	NA	0	25/01/2022
19096	21	506	1	25/01/2022	1	3	3	10	0	728	24	Wild Carnivores	4	Other Signs	63	Water Mongoose	2	Recent	0	NA	0	25/01/2022
19099	21	506	1	25/01/2022	1	3	3	10	0	740	24	Wild Carnivores	4	Other Signs	64	White Tailed Mongoose	1	Active	0	NA	0	25/01/2022
19100	21	506	1	25/01/2022	1	3	3	10	0	741	24	Wild Carnivores	4	Other Signs	64	White Tailed Mongoose	2	Recent	0	NA	0	25/01/2022
19103	21	506	1	25/01/2022	1	3	3	10	0	753	24	Wild Carnivores	4	Other Signs	71	Honey Badger	1	Active	0	NA	0	25/01/2022
19104	21	506	1	25/01/2022	1	3	3	10	0	754	24	Wild Carnivores	4	Other Signs	71	Honey Badger	2	Recent	0	NA	0	25/01/2022
19107	21	506	1	25/01/2022	1	3	3	10	0	766	24	Wild Carnivores	4	Other Signs	81	African Clawless Otter	1	Active	0	NA	0	25/01/2022
19108	21	506	1	25/01/2022	1	3	3	10	0	767	24	Wild Carnivores	4	Other Signs	81	African Clawless Otter	2	Recent	0	NA	0	25/01/2022
19110	21	506	1	25/01/2022	1	3	3	10	0	770	25	Primates and Prosimians	1	Direct Sighting	1	Lesser Galago	1	Active	0	NA	0	25/01/2022
19111	21	506	1	25/01/2022	1	3	3	10	0	783	25	Primates and Prosimians	1	Direct Sighting	2	Greater Galago	1	Active	0	NA	0	25/01/2022
19112	21	506	1	25/01/2022	1	3	3	10	0	796	25	Primates and Prosimians	1	Direct Sighting	3	Baboon	1	Active	0	NA	0	25/01/2022
19113	21	506	1	25/01/2022	1	3	3	10	0	809	25	Primates and Prosimians	1	Direct Sighting	4	Vervet	1	Active	0	NA	0	25/01/2022
19114	21	506	1	25/01/2022	1	3	3	10	0	822	25	Primates and Prosimians	1	Direct Sighting	5	Blue Monkey	1	Active	0	NA	0	25/01/2022
19116	21	506	1	25/01/2022	1	3	3	10	0	771	25	Primates and Prosimians	2	Tracks	1	Lesser Galago	1	Active	0	NA	0	25/01/2022
19117	21	506	1	25/01/2022	1	3	3	10	0	772	25	Primates and Prosimians	2	Tracks	1	Lesser Galago	2	Recent	0	NA	0	25/01/2022
19120	21	506	1	25/01/2022	1	3	3	10	0	784	25	Primates and Prosimians	2	Tracks	2	Greater Galago	1	Active	0	NA	0	25/01/2022
19121	21	506	1	25/01/2022	1	3	3	10	0	785	25	Primates and Prosimians	2	Tracks	2	Greater Galago	2	Recent	0	NA	0	25/01/2022
19124	21	506	1	25/01/2022	1	3	3	10	0	797	25	Primates and Prosimians	2	Tracks	3	Baboon	1	Active	0	NA	0	25/01/2022
19125	21	506	1	25/01/2022	1	3	3	10	0	798	25	Primates and Prosimians	2	Tracks	3	Baboon	2	Recent	0	NA	0	25/01/2022
19128	21	506	1	25/01/2022	1	3	3	10	0	810	25	Primates and Prosimians	2	Tracks	4	Vervet	1	Active	0	NA	0	25/01/2022
19129	21	506	1	25/01/2022	1	3	3	10	0	811	25	Primates and Prosimians	2	Tracks	4	Vervet	2	Recent	0	NA	0	25/01/2022
19132	21	506	1	25/01/2022	1	3	3	10	0	823	25	Primates and Prosimians	2	Tracks	5	Blue Monkey	1	Active	0	NA	0	25/01/2022
19133	21	506	1	25/01/2022	1	3	3	10	0	824	25	Primates and Prosimians	2	Tracks	5	Blue Monkey	2	Recent	0	NA	0	25/01/2022
19136	21	506	1	25/01/2022	1	3	3	10	0	775	25	Primates and Prosimians	3	Spoor	1	Lesser Galago	1	Active	0	NA	0	25/01/2022
19137	21	506	1	25/01/2022	1	3	3	10	0	776	25	Primates and Prosimians	3	Spoor	1	Lesser Galago	2	Recent	0	NA	0	25/01/2022
19140	21	506	1	25/01/2022	1	3	3	10	0	788	25	Primates and Prosimians	3	Spoor	2	Greater Galago	1	Active	0	NA	0	25/01/2022
19141	21	506	1	25/01/2022	1	3	3	10	0	789	25	Primates and Prosimians	3	Spoor	2	Greater Galago	2	Recent	0	NA	0	25/01/2022
19144	21	506	1	25/01/2022	1	3	3	10	0	801	25	Primates and Prosimians	3	Spoor	3	Baboon	1	Active	0	NA	0	25/01/2022
19145	21	506	1	25/01/2022	1	3	3	10	0	802	25	Primates and Prosimians	3	Spoor	3	Baboon	2	Recent	0	NA	0	25/01/2022
19148	21	506	1	25/01/2022	1	3	3	10	0	814	25	Primates and Prosimians	3	Spoor	4	Vervet	1	Active	0	NA	0	25/01/2022
19149	21	506	1	25/01/2022	1	3	3	10	0	815	25	Primates and Prosimians	3	Spoor	4	Vervet	2	Recent	0	NA	0	25/01/2022
19152	21	506	1	25/01/2022	1	3	3	10	0	827	25	Primates and Prosimians	3	Spoor	5	Blue Monkey	1	Active	0	NA	0	25/01/2022
19153	21	506	1	25/01/2022	1	3	3	10	0	828	25	Primates and Prosimians	3	Spoor	5	Blue Monkey	2	Recent	0	NA	0	25/01/2022
19156	21	506	1	25/01/2022	1	3	3	10	0	779	25	Primates and Prosimians	4	Other Signs	1	Lesser Galago	1	Active	0	NA	0	25/01/2022
19157	21	506	1	25/01/2022	1	3	3	10	0	780	25	Primates and Prosimians	4	Other Signs	1	Lesser Galago	2	Recent	0	NA	0	25/01/2022
19160	21	506	1	25/01/2022	1	3	3	10	0	792	25	Primates and Prosimians	4	Other Signs	2	Greater Galago	1	Active	0	NA	0	25/01/2022
19161	21	506	1	25/01/2022	1	3	3	10	0	793	25	Primates and Prosimians	4	Other Signs	2	Greater Galago	2	Recent	0	NA	0	25/01/2022
19164	21	506	1	25/01/2022	1	3	3	10	0	805	25	Primates and Prosimians	4	Other Signs	3	Baboon	1	Active	0	NA	0	25/01/2022
19165	21	506	1	25/01/2022	1	3	3	10	0	806	25	Primates and Prosimians	4	Other Signs	3	Baboon	2	Recent	0	NA	0	25/01/2022
19168	21	506	1	25/01/2022	1	3	3	10	0	818	25	Primates and Prosimians	4	Other Signs	4	Vervet	1	Active	0	NA	0	25/01/2022
19169	21	506	1	25/01/2022	1	3	3	10	0	819	25	Primates and Prosimians	4	Other Signs	4	Vervet	2	Recent	0	NA	0	25/01/2022
19172	21	506	1	25/01/2022	1	3	3	10	0	831	25	Primates and Prosimians	4	Other Signs	5	Blue Monkey	1	Active	0	NA	0	25/01/2022
19173	21	506	1	25/01/2022	1	3	3	10	0	832	25	Primates and Prosimians	4	Other Signs	5	Blue Monkey	2	Recent	0	NA	0	25/01/2022
19175	21	506	1	25/01/2022	1	3	3	10	0	835	26	Rodents	1	Direct Sighting	11	Porcupine	1	Active	0	NA	0	25/01/2022
19176	21	506	1	25/01/2022	1	3	3	10	0	848	26	Rodents	1	Direct Sighting	12	Brush Tailed Porcupine	1	Active	0	NA	0	25/01/2022
19178	21	506	1	25/01/2022	1	3	3	10	0	836	26	Rodents	2	Tracks	11	Porcupine	1	Active	0	1	1	25/01/2022
19179	21	506	1	25/01/2022	1	3	3	10	0	837	26	Rodents	2	Tracks	11	Porcupine	2	Recent	0	NA	0	25/01/2022
19182	21	506	1	25/01/2022	1	3	3	10	0	849	26	Rodents	2	Tracks	12	Brush Tailed Porcupine	1	Active	0	NA	0	25/01/2022
19183	21	506	1	25/01/2022	1	3	3	10	0	850	26	Rodents	2	Tracks	12	Brush Tailed Porcupine	2	Recent	0	NA	0	25/01/2022
19186	21	506	1	25/01/2022	1	3	3	10	0	840	26	Rodents	3	Spoor	11	Porcupine	1	Active	0	NA	0	25/01/2022
19187	21	506	1	25/01/2022	1	3	3	10	0	841	26	Rodents	3	Spoor	11	Porcupine	2	Recent	0	NA	0	25/01/2022
19190	21	506	1	25/01/2022	1	3	3	10	0	853	26	Rodents	3	Spoor	12	Brush Tailed Porcupine	1	Active	0	NA	0	25/01/2022
19191	21	506	1	25/01/2022	1	3	3	10	0	854	26	Rodents	3	Spoor	12	Brush Tailed Porcupine	2	Recent	0	NA	0	25/01/2022
19194	21	506	1	25/01/2022	1	3	3	10	0	844	26	Rodents	4	Other Signs	11	Porcupine	1	Active	0	NA	0	25/01/2022
19195	21	506	1	25/01/2022	1	3	3	10	0	845	26	Rodents	4	Other Signs	11	Porcupine	2	Recent	0	NA	0	25/01/2022
19198	21	506	1	25/01/2022	1	3	3	10	0	857	26	Rodents	4	Other Signs	12	Brush Tailed Porcupine	1	Active	0	NA	0	25/01/2022
19199	21	506	1	25/01/2022	1	3	3	10	0	858	26	Rodents	4	Other Signs	12	Brush Tailed Porcupine	2	Recent	0	NA	0	25/01/2022
19201	21	506	1	25/01/2022	1	3	3	10	0	861	27	Macroscelidea	1	Direct Sighting	11	Sengi	1	Active	0	NA	0	25/01/2022
19203	21	506	1	25/01/2022	1	3	3	10	0	862	27	Macroscelidea	2	Tracks	11	Sengi	1	Active	0	NA	0	25/01/2022
19204	21	506	1	25/01/2022	1	3	3	10	0	863	27	Macroscelidea	2	Tracks	11	Sengi	2	Recent	0	NA	0	25/01/2022
19207	21	506	1	25/01/2022	1	3	3	10	0	866	27	Macroscelidea	3	Spoor	11	Sengi	1	Active	0	NA	0	25/01/2022
19208	21	506	1	25/01/2022	1	3	3	10	0	867	27	Macroscelidea	3	Spoor	11	Sengi	2	Recent	0	NA	0	25/01/2022
19211	21	506	1	25/01/2022	1	3	3	10	0	870	27	Macroscelidea	4	Other Signs	11	Sengi	1	Active	0	NA	0	25/01/2022
19212	21	506	1	25/01/2022	1	3	3	10	0	871	27	Macroscelidea	4	Other Signs	11	Sengi	2	Recent	0	NA	0	25/01/2022
19214	21	506	1	25/01/2022	1	3	3	10	0	874	28	Tubulidentata	1	Direct Sighting	11	Ardvaark	1	Active	0	NA	0	25/01/2022
19216	21	506	1	25/01/2022	1	3	3	10	0	875	28	Tubulidentata	2	Tracks	11	Ardvaark	1	Active	0	NA	0	25/01/2022
19217	21	506	1	25/01/2022	1	3	3	10	0	876	28	Tubulidentata	2	Tracks	11	Ardvaark	2	Recent	0	NA	0	25/01/2022
19220	21	506	1	25/01/2022	1	3	3	10	0	879	28	Tubulidentata	3	Spoor	11	Ardvaark	1	Active	0	NA	0	25/01/2022
19221	21	506	1	25/01/2022	1	3	3	10	0	880	28	Tubulidentata	3	Spoor	11	Ardvaark	2	Recent	0	NA	0	25/01/2022
19224	21	506	1	25/01/2022	1	3	3	10	0	883	28	Tubulidentata	4	Other Signs	11	Ardvaark	1	Active	0	NA	0	25/01/2022
19225	21	506	1	25/01/2022	1	3	3	10	0	884	28	Tubulidentata	4	Other Signs	11	Ardvaark	2	Recent	0	NA	0	25/01/2022
19312	22	669	1	25/01/2022	1	3	4	10	0	55	21	Humans	1	Direct Sighting	1	ILUMA Personnel	1	Active	0	NA	0	25/01/2022
19313	22	669	1	25/01/2022	1	3	4	10	0	68	21	Humans	1	Direct Sighting	2	NNP Rangers	1	Active	0	NA	0	25/01/2022
19314	22	669	1	25/01/2022	1	3	4	10	0	81	21	Humans	1	Direct Sighting	3	Hunting Company Staff	1	Active	0	NA	0	25/01/2022
19315	22	669	1	25/01/2022	1	3	4	10	0	94	21	Humans	1	Direct Sighting	4	Other Authorised Personnel	1	Active	0	NA	0	25/01/2022
19316	22	669	1	25/01/2022	1	3	4	10	0	107	21	Humans	1	Direct Sighting	5	Community Legal Presence Inside ILUMA	1	Active	0	NA	0	25/01/2022
19317	22	669	1	25/01/2022	1	3	4	10	0	120	21	Humans	1	Direct Sighting	6	Community Legal Presence Outsideside ILUMA	1	Active	0	NA	0	25/01/2022
19318	22	669	1	25/01/2022	1	3	4	10	0	133	21	Humans	1	Direct Sighting	7	Charcoal Transport	1	Active	0	NA	0	25/01/2022
19319	22	669	1	25/01/2022	1	3	4	10	0	146	21	Humans	1	Direct Sighting	8	Timber Harvesting	1	Active	0	NA	0	25/01/2022
19320	22	669	1	25/01/2022	1	3	4	10	0	159	21	Humans	1	Direct Sighting	9	Timber Transport	1	Active	0	NA	0	25/01/2022
19321	22	669	1	25/01/2022	1	3	4	10	0	172	21	Humans	1	Direct Sighting	10	Fish Harvesting	1	Active	0	NA	0	25/01/2022
19322	22	669	1	25/01/2022	1	3	4	10	0	185	21	Humans	1	Direct Sighting	11	Fish Transport	1	Active	0	NA	0	25/01/2022
19323	22	669	1	25/01/2022	1	3	4	10	0	198	21	Humans	1	Direct Sighting	12	Community Illegal Presence inside ILUMA	1	Active	0	NA	0	25/01/2022
19324	22	669	1	25/01/2022	1	3	4	10	0	211	21	Humans	1	Direct Sighting	13	Charcoal Burner	1	Active	0	NA	0	25/01/2022
19326	22	669	1	25/01/2022	1	3	4	10	0	56	21	Humans	2	Tracks	1	ILUMA Personnel	1	Active	0	NA	0	25/01/2022
19327	22	669	1	25/01/2022	1	3	4	10	0	57	21	Humans	2	Tracks	1	ILUMA Personnel	2	Recent	0	NA	0	25/01/2022
19330	22	669	1	25/01/2022	1	3	4	10	0	69	21	Humans	2	Tracks	2	NNP Rangers	1	Active	0	NA	0	25/01/2022
19331	22	669	1	25/01/2022	1	3	4	10	0	70	21	Humans	2	Tracks	2	NNP Rangers	2	Recent	0	NA	0	25/01/2022
19334	22	669	1	25/01/2022	1	3	4	10	0	82	21	Humans	2	Tracks	3	Hunting Company Staff	1	Active	0	NA	0	25/01/2022
19335	22	669	1	25/01/2022	1	3	4	10	0	83	21	Humans	2	Tracks	3	Hunting Company Staff	2	Recent	0	NA	0	25/01/2022
19338	22	669	1	25/01/2022	1	3	4	10	0	95	21	Humans	2	Tracks	4	Other Authorised Personnel	1	Active	0	NA	0	25/01/2022
19339	22	669	1	25/01/2022	1	3	4	10	0	96	21	Humans	2	Tracks	4	Other Authorised Personnel	2	Recent	0	NA	0	25/01/2022
19342	22	669	1	25/01/2022	1	3	4	10	0	108	21	Humans	2	Tracks	5	Community Legal Presence Inside ILUMA	1	Active	0	NA	0	25/01/2022
19343	22	669	1	25/01/2022	1	3	4	10	0	109	21	Humans	2	Tracks	5	Community Legal Presence Inside ILUMA	2	Recent	0	NA	0	25/01/2022
19346	22	669	1	25/01/2022	1	3	4	10	0	121	21	Humans	2	Tracks	6	Community Legal Presence Outsideside ILUMA	1	Active	0	NA	0	25/01/2022
19347	22	669	1	25/01/2022	1	3	4	10	0	122	21	Humans	2	Tracks	6	Community Legal Presence Outsideside ILUMA	2	Recent	0	NA	0	25/01/2022
19350	22	669	1	25/01/2022	1	3	4	10	0	134	21	Humans	2	Tracks	7	Charcoal Transport	1	Active	0	NA	0	25/01/2022
19351	22	669	1	25/01/2022	1	3	4	10	0	135	21	Humans	2	Tracks	7	Charcoal Transport	2	Recent	0	NA	0	25/01/2022
19354	22	669	1	25/01/2022	1	3	4	10	0	147	21	Humans	2	Tracks	8	Timber Harvesting	1	Active	0	NA	0	25/01/2022
19355	22	669	1	25/01/2022	1	3	4	10	0	148	21	Humans	2	Tracks	8	Timber Harvesting	2	Recent	0	NA	0	25/01/2022
19358	22	669	1	25/01/2022	1	3	4	10	0	160	21	Humans	2	Tracks	9	Timber Transport	1	Active	0	NA	0	25/01/2022
19359	22	669	1	25/01/2022	1	3	4	10	0	161	21	Humans	2	Tracks	9	Timber Transport	2	Recent	0	NA	0	25/01/2022
19362	22	669	1	25/01/2022	1	3	4	10	0	173	21	Humans	2	Tracks	10	Fish Harvesting	1	Active	0	NA	0	25/01/2022
19363	22	669	1	25/01/2022	1	3	4	10	0	174	21	Humans	2	Tracks	10	Fish Harvesting	2	Recent	0	NA	0	25/01/2022
19366	22	669	1	25/01/2022	1	3	4	10	0	186	21	Humans	2	Tracks	11	Fish Transport	1	Active	0	NA	0	25/01/2022
19367	22	669	1	25/01/2022	1	3	4	10	0	187	21	Humans	2	Tracks	11	Fish Transport	2	Recent	0	NA	0	25/01/2022
19370	22	669	1	25/01/2022	1	3	4	10	0	199	21	Humans	2	Tracks	12	Community Illegal Presence inside ILUMA	1	Active	0	NA	0	25/01/2022
19371	22	669	1	25/01/2022	1	3	4	10	0	200	21	Humans	2	Tracks	12	Community Illegal Presence inside ILUMA	2	Recent	0	NA	0	25/01/2022
19374	22	669	1	25/01/2022	1	3	4	10	0	212	21	Humans	2	Tracks	13	Charcoal Burner	1	Active	0	NA	0	25/01/2022
19375	22	669	1	25/01/2022	1	3	4	10	0	213	21	Humans	2	Tracks	13	Charcoal Burner	2	Recent	0	NA	0	25/01/2022
19378	22	669	1	25/01/2022	1	3	4	10	0	60	21	Humans	3	Spoor	1	ILUMA Personnel	1	Active	0	NA	0	25/01/2022
19379	22	669	1	25/01/2022	1	3	4	10	0	61	21	Humans	3	Spoor	1	ILUMA Personnel	2	Recent	0	NA	0	25/01/2022
19382	22	669	1	25/01/2022	1	3	4	10	0	73	21	Humans	3	Spoor	2	NNP Rangers	1	Active	0	NA	0	25/01/2022
19383	22	669	1	25/01/2022	1	3	4	10	0	74	21	Humans	3	Spoor	2	NNP Rangers	2	Recent	0	NA	0	25/01/2022
19386	22	669	1	25/01/2022	1	3	4	10	0	86	21	Humans	3	Spoor	3	Hunting Company Staff	1	Active	0	NA	0	25/01/2022
19387	22	669	1	25/01/2022	1	3	4	10	0	87	21	Humans	3	Spoor	3	Hunting Company Staff	2	Recent	0	NA	0	25/01/2022
19390	22	669	1	25/01/2022	1	3	4	10	0	99	21	Humans	3	Spoor	4	Other Authorised Personnel	1	Active	0	NA	0	25/01/2022
19391	22	669	1	25/01/2022	1	3	4	10	0	100	21	Humans	3	Spoor	4	Other Authorised Personnel	2	Recent	0	NA	0	25/01/2022
19394	22	669	1	25/01/2022	1	3	4	10	0	112	21	Humans	3	Spoor	5	Community Legal Presence Inside ILUMA	1	Active	0	NA	0	25/01/2022
19395	22	669	1	25/01/2022	1	3	4	10	0	113	21	Humans	3	Spoor	5	Community Legal Presence Inside ILUMA	2	Recent	0	NA	0	25/01/2022
19398	22	669	1	25/01/2022	1	3	4	10	0	125	21	Humans	3	Spoor	6	Community Legal Presence Outsideside ILUMA	1	Active	0	NA	0	25/01/2022
19399	22	669	1	25/01/2022	1	3	4	10	0	126	21	Humans	3	Spoor	6	Community Legal Presence Outsideside ILUMA	2	Recent	0	NA	0	25/01/2022
19402	22	669	1	25/01/2022	1	3	4	10	0	138	21	Humans	3	Spoor	7	Charcoal Transport	1	Active	0	NA	0	25/01/2022
19403	22	669	1	25/01/2022	1	3	4	10	0	139	21	Humans	3	Spoor	7	Charcoal Transport	2	Recent	0	NA	0	25/01/2022
19406	22	669	1	25/01/2022	1	3	4	10	0	151	21	Humans	3	Spoor	8	Timber Harvesting	1	Active	0	NA	0	25/01/2022
19407	22	669	1	25/01/2022	1	3	4	10	0	152	21	Humans	3	Spoor	8	Timber Harvesting	2	Recent	0	NA	0	25/01/2022
19410	22	669	1	25/01/2022	1	3	4	10	0	164	21	Humans	3	Spoor	9	Timber Transport	1	Active	0	NA	0	25/01/2022
19411	22	669	1	25/01/2022	1	3	4	10	0	165	21	Humans	3	Spoor	9	Timber Transport	2	Recent	0	NA	0	25/01/2022
19414	22	669	1	25/01/2022	1	3	4	10	0	177	21	Humans	3	Spoor	10	Fish Harvesting	1	Active	0	NA	0	25/01/2022
19415	22	669	1	25/01/2022	1	3	4	10	0	178	21	Humans	3	Spoor	10	Fish Harvesting	2	Recent	0	NA	0	25/01/2022
19418	22	669	1	25/01/2022	1	3	4	10	0	190	21	Humans	3	Spoor	11	Fish Transport	1	Active	0	NA	0	25/01/2022
19419	22	669	1	25/01/2022	1	3	4	10	0	191	21	Humans	3	Spoor	11	Fish Transport	2	Recent	0	NA	0	25/01/2022
19422	22	669	1	25/01/2022	1	3	4	10	0	203	21	Humans	3	Spoor	12	Community Illegal Presence inside ILUMA	1	Active	0	NA	0	25/01/2022
19423	22	669	1	25/01/2022	1	3	4	10	0	204	21	Humans	3	Spoor	12	Community Illegal Presence inside ILUMA	2	Recent	0	NA	0	25/01/2022
19426	22	669	1	25/01/2022	1	3	4	10	0	216	21	Humans	3	Spoor	13	Charcoal Burner	1	Active	0	NA	0	25/01/2022
19427	22	669	1	25/01/2022	1	3	4	10	0	217	21	Humans	3	Spoor	13	Charcoal Burner	2	Recent	0	NA	0	25/01/2022
19430	22	669	1	25/01/2022	1	3	4	10	0	64	21	Humans	4	Other Signs	1	ILUMA Personnel	1	Active	0	NA	0	25/01/2022
19431	22	669	1	25/01/2022	1	3	4	10	0	65	21	Humans	4	Other Signs	1	ILUMA Personnel	2	Recent	0	NA	0	25/01/2022
19434	22	669	1	25/01/2022	1	3	4	10	0	77	21	Humans	4	Other Signs	2	NNP Rangers	1	Active	0	NA	0	25/01/2022
19435	22	669	1	25/01/2022	1	3	4	10	0	78	21	Humans	4	Other Signs	2	NNP Rangers	2	Recent	0	NA	0	25/01/2022
19438	22	669	1	25/01/2022	1	3	4	10	0	90	21	Humans	4	Other Signs	3	Hunting Company Staff	1	Active	0	NA	0	25/01/2022
19439	22	669	1	25/01/2022	1	3	4	10	0	91	21	Humans	4	Other Signs	3	Hunting Company Staff	2	Recent	0	NA	0	25/01/2022
19442	22	669	1	25/01/2022	1	3	4	10	0	103	21	Humans	4	Other Signs	4	Other Authorised Personnel	1	Active	0	NA	0	25/01/2022
19443	22	669	1	25/01/2022	1	3	4	10	0	104	21	Humans	4	Other Signs	4	Other Authorised Personnel	2	Recent	0	NA	0	25/01/2022
19446	22	669	1	25/01/2022	1	3	4	10	0	116	21	Humans	4	Other Signs	5	Community Legal Presence Inside ILUMA	1	Active	0	NA	0	25/01/2022
19447	22	669	1	25/01/2022	1	3	4	10	0	117	21	Humans	4	Other Signs	5	Community Legal Presence Inside ILUMA	2	Recent	0	NA	0	25/01/2022
19450	22	669	1	25/01/2022	1	3	4	10	0	129	21	Humans	4	Other Signs	6	Community Legal Presence Outsideside ILUMA	1	Active	0	NA	0	25/01/2022
19451	22	669	1	25/01/2022	1	3	4	10	0	130	21	Humans	4	Other Signs	6	Community Legal Presence Outsideside ILUMA	2	Recent	0	NA	0	25/01/2022
19454	22	669	1	25/01/2022	1	3	4	10	0	142	21	Humans	4	Other Signs	7	Charcoal Transport	1	Active	0	NA	0	25/01/2022
19455	22	669	1	25/01/2022	1	3	4	10	0	143	21	Humans	4	Other Signs	7	Charcoal Transport	2	Recent	0	NA	0	25/01/2022
19458	22	669	1	25/01/2022	1	3	4	10	0	155	21	Humans	4	Other Signs	8	Timber Harvesting	1	Active	0	NA	0	25/01/2022
19459	22	669	1	25/01/2022	1	3	4	10	0	156	21	Humans	4	Other Signs	8	Timber Harvesting	2	Recent	0	NA	0	25/01/2022
19462	22	669	1	25/01/2022	1	3	4	10	0	168	21	Humans	4	Other Signs	9	Timber Transport	1	Active	0	NA	0	25/01/2022
19463	22	669	1	25/01/2022	1	3	4	10	0	169	21	Humans	4	Other Signs	9	Timber Transport	2	Recent	0	NA	0	25/01/2022
19466	22	669	1	25/01/2022	1	3	4	10	0	181	21	Humans	4	Other Signs	10	Fish Harvesting	1	Active	0	NA	0	25/01/2022
19467	22	669	1	25/01/2022	1	3	4	10	0	182	21	Humans	4	Other Signs	10	Fish Harvesting	2	Recent	0	NA	0	25/01/2022
19470	22	669	1	25/01/2022	1	3	4	10	0	194	21	Humans	4	Other Signs	11	Fish Transport	1	Active	0	NA	0	25/01/2022
19471	22	669	1	25/01/2022	1	3	4	10	0	195	21	Humans	4	Other Signs	11	Fish Transport	2	Recent	0	NA	0	25/01/2022
19474	22	669	1	25/01/2022	1	3	4	10	0	207	21	Humans	4	Other Signs	12	Community Illegal Presence inside ILUMA	1	Active	0	NA	0	25/01/2022
19475	22	669	1	25/01/2022	1	3	4	10	0	208	21	Humans	4	Other Signs	12	Community Illegal Presence inside ILUMA	2	Recent	0	NA	0	25/01/2022
19478	22	669	1	25/01/2022	1	3	4	10	0	220	21	Humans	4	Other Signs	13	Charcoal Burner	1	Active	0	NA	0	25/01/2022
19479	22	669	1	25/01/2022	1	3	4	10	0	221	21	Humans	4	Other Signs	13	Charcoal Burner	2	Recent	0	NA	0	25/01/2022
19481	22	669	1	25/01/2022	1	3	4	10	0	224	22	Livestock and Work Animals	1	Direct Sighting	1	Cattle	1	Active	0	NA	0	25/01/2022
19482	22	669	1	25/01/2022	1	3	4	10	0	237	22	Livestock and Work Animals	1	Direct Sighting	2	Goats	1	Active	0	NA	0	25/01/2022
19483	22	669	1	25/01/2022	1	3	4	10	0	250	22	Livestock and Work Animals	1	Direct Sighting	3	Sheep	1	Active	0	NA	0	25/01/2022
19484	22	669	1	25/01/2022	1	3	4	10	0	263	22	Livestock and Work Animals	1	Direct Sighting	4	Rooster	1	Active	0	NA	0	25/01/2022
19485	22	669	1	25/01/2022	1	3	4	10	0	276	22	Livestock and Work Animals	1	Direct Sighting	5	Chicken	1	Active	0	NA	0	25/01/2022
19486	22	669	1	25/01/2022	1	3	4	10	0	289	22	Livestock and Work Animals	1	Direct Sighting	6	Dog	1	Active	0	NA	0	25/01/2022
19488	22	669	1	25/01/2022	1	3	4	10	0	225	22	Livestock and Work Animals	2	Tracks	1	Cattle	1	Active	0	NA	0	25/01/2022
19489	22	669	1	25/01/2022	1	3	4	10	0	226	22	Livestock and Work Animals	2	Tracks	1	Cattle	2	Recent	0	NA	0	25/01/2022
19492	22	669	1	25/01/2022	1	3	4	10	0	238	22	Livestock and Work Animals	2	Tracks	2	Goats	1	Active	0	NA	0	25/01/2022
19493	22	669	1	25/01/2022	1	3	4	10	0	239	22	Livestock and Work Animals	2	Tracks	2	Goats	2	Recent	0	NA	0	25/01/2022
19496	22	669	1	25/01/2022	1	3	4	10	0	251	22	Livestock and Work Animals	2	Tracks	3	Sheep	1	Active	0	NA	0	25/01/2022
19497	22	669	1	25/01/2022	1	3	4	10	0	252	22	Livestock and Work Animals	2	Tracks	3	Sheep	2	Recent	0	NA	0	25/01/2022
19500	22	669	1	25/01/2022	1	3	4	10	0	264	22	Livestock and Work Animals	2	Tracks	4	Rooster	1	Active	0	NA	0	25/01/2022
19501	22	669	1	25/01/2022	1	3	4	10	0	265	22	Livestock and Work Animals	2	Tracks	4	Rooster	2	Recent	0	NA	0	25/01/2022
19504	22	669	1	25/01/2022	1	3	4	10	0	277	22	Livestock and Work Animals	2	Tracks	5	Chicken	1	Active	0	NA	0	25/01/2022
19505	22	669	1	25/01/2022	1	3	4	10	0	278	22	Livestock and Work Animals	2	Tracks	5	Chicken	2	Recent	0	NA	0	25/01/2022
19508	22	669	1	25/01/2022	1	3	4	10	0	290	22	Livestock and Work Animals	2	Tracks	6	Dog	1	Active	0	NA	0	25/01/2022
19509	22	669	1	25/01/2022	1	3	4	10	0	291	22	Livestock and Work Animals	2	Tracks	6	Dog	2	Recent	0	NA	0	25/01/2022
19512	22	669	1	25/01/2022	1	3	4	10	0	229	22	Livestock and Work Animals	3	Spoor	1	Cattle	1	Active	0	NA	0	25/01/2022
19513	22	669	1	25/01/2022	1	3	4	10	0	230	22	Livestock and Work Animals	3	Spoor	1	Cattle	2	Recent	0	NA	0	25/01/2022
19516	22	669	1	25/01/2022	1	3	4	10	0	242	22	Livestock and Work Animals	3	Spoor	2	Goats	1	Active	0	NA	0	25/01/2022
19517	22	669	1	25/01/2022	1	3	4	10	0	243	22	Livestock and Work Animals	3	Spoor	2	Goats	2	Recent	0	NA	0	25/01/2022
19520	22	669	1	25/01/2022	1	3	4	10	0	255	22	Livestock and Work Animals	3	Spoor	3	Sheep	1	Active	0	NA	0	25/01/2022
19521	22	669	1	25/01/2022	1	3	4	10	0	256	22	Livestock and Work Animals	3	Spoor	3	Sheep	2	Recent	0	NA	0	25/01/2022
19524	22	669	1	25/01/2022	1	3	4	10	0	268	22	Livestock and Work Animals	3	Spoor	4	Rooster	1	Active	0	NA	0	25/01/2022
19525	22	669	1	25/01/2022	1	3	4	10	0	269	22	Livestock and Work Animals	3	Spoor	4	Rooster	2	Recent	0	NA	0	25/01/2022
19528	22	669	1	25/01/2022	1	3	4	10	0	281	22	Livestock and Work Animals	3	Spoor	5	Chicken	1	Active	0	NA	0	25/01/2022
19529	22	669	1	25/01/2022	1	3	4	10	0	282	22	Livestock and Work Animals	3	Spoor	5	Chicken	2	Recent	0	NA	0	25/01/2022
19532	22	669	1	25/01/2022	1	3	4	10	0	294	22	Livestock and Work Animals	3	Spoor	6	Dog	1	Active	0	NA	0	25/01/2022
19533	22	669	1	25/01/2022	1	3	4	10	0	295	22	Livestock and Work Animals	3	Spoor	6	Dog	2	Recent	0	NA	0	25/01/2022
19536	22	669	1	25/01/2022	1	3	4	10	0	233	22	Livestock and Work Animals	4	Other Signs	1	Cattle	1	Active	0	NA	0	25/01/2022
19537	22	669	1	25/01/2022	1	3	4	10	0	234	22	Livestock and Work Animals	4	Other Signs	1	Cattle	2	Recent	0	NA	0	25/01/2022
19540	22	669	1	25/01/2022	1	3	4	10	0	246	22	Livestock and Work Animals	4	Other Signs	2	Goats	1	Active	0	NA	0	25/01/2022
19541	22	669	1	25/01/2022	1	3	4	10	0	247	22	Livestock and Work Animals	4	Other Signs	2	Goats	2	Recent	0	NA	0	25/01/2022
19544	22	669	1	25/01/2022	1	3	4	10	0	259	22	Livestock and Work Animals	4	Other Signs	3	Sheep	1	Active	0	NA	0	25/01/2022
19545	22	669	1	25/01/2022	1	3	4	10	0	260	22	Livestock and Work Animals	4	Other Signs	3	Sheep	2	Recent	0	NA	0	25/01/2022
19548	22	669	1	25/01/2022	1	3	4	10	0	272	22	Livestock and Work Animals	4	Other Signs	4	Rooster	1	Active	0	NA	0	25/01/2022
19549	22	669	1	25/01/2022	1	3	4	10	0	273	22	Livestock and Work Animals	4	Other Signs	4	Rooster	2	Recent	0	NA	0	25/01/2022
19552	22	669	1	25/01/2022	1	3	4	10	0	285	22	Livestock and Work Animals	4	Other Signs	5	Chicken	1	Active	0	NA	0	25/01/2022
19553	22	669	1	25/01/2022	1	3	4	10	0	286	22	Livestock and Work Animals	4	Other Signs	5	Chicken	2	Recent	0	NA	0	25/01/2022
19556	22	669	1	25/01/2022	1	3	4	10	0	298	22	Livestock and Work Animals	4	Other Signs	6	Dog	1	Active	0	NA	0	25/01/2022
19557	22	669	1	25/01/2022	1	3	4	10	0	299	22	Livestock and Work Animals	4	Other Signs	6	Dog	2	Recent	0	NA	0	25/01/2022
19559	22	669	1	25/01/2022	1	3	4	10	0	302	23	Wild Herbivores	1	Direct Sighting	11	Reedbuck	1	Active	0	NA	0	25/01/2022
19560	22	669	1	25/01/2022	1	3	4	10	0	315	23	Wild Herbivores	1	Direct Sighting	12	Waterbuck	1	Active	0	NA	0	25/01/2022
19561	22	669	1	25/01/2022	1	3	4	10	0	328	23	Wild Herbivores	1	Direct Sighting	13	Puku	1	Active	0	NA	0	25/01/2022
19562	22	669	1	25/01/2022	1	3	4	10	0	341	23	Wild Herbivores	1	Direct Sighting	21	Bushbuck	1	Active	0	NA	0	25/01/2022
19563	22	669	1	25/01/2022	1	3	4	10	0	354	23	Wild Herbivores	1	Direct Sighting	22	Eland	1	Active	0	NA	0	25/01/2022
19564	22	669	1	25/01/2022	1	3	4	10	0	367	23	Wild Herbivores	1	Direct Sighting	23	Greater Kudu	1	Active	0	NA	0	25/01/2022
19565	22	669	1	25/01/2022	1	3	4	10	0	380	23	Wild Herbivores	1	Direct Sighting	31	Hartebeest	1	Active	0	NA	0	25/01/2022
19566	22	669	1	25/01/2022	1	3	4	10	0	393	23	Wild Herbivores	1	Direct Sighting	32	Wildebeest	1	Active	0	NA	0	25/01/2022
19567	22	669	1	25/01/2022	1	3	4	10	0	406	23	Wild Herbivores	1	Direct Sighting	41	Sable Antelope	1	Active	0	NA	0	25/01/2022
19568	22	669	1	25/01/2022	1	3	4	10	0	419	23	Wild Herbivores	1	Direct Sighting	51	Warthog	1	Active	0	NA	0	25/01/2022
19569	22	669	1	25/01/2022	1	3	4	10	0	432	23	Wild Herbivores	1	Direct Sighting	52	Bushpig	1	Active	0	NA	0	25/01/2022
19570	22	669	1	25/01/2022	1	3	4	10	0	445	23	Wild Herbivores	1	Direct Sighting	61	Hippo	1	Active	0	NA	0	25/01/2022
19571	22	669	1	25/01/2022	1	3	4	10	0	458	23	Wild Herbivores	1	Direct Sighting	62	Elephant	1	Active	0	NA	0	25/01/2022
19572	22	669	1	25/01/2022	1	3	4	10	0	471	23	Wild Herbivores	1	Direct Sighting	71	African Buffalo	1	Active	0	NA	0	25/01/2022
19573	22	669	1	25/01/2022	1	3	4	10	0	484	23	Wild Herbivores	1	Direct Sighting	81	Zebra	1	Active	0	NA	0	25/01/2022
19574	22	669	1	25/01/2022	1	3	4	10	0	497	23	Wild Herbivores	1	Direct Sighting	91	Suni	1	Active	0	NA	0	25/01/2022
19575	22	669	1	25/01/2022	1	3	4	10	0	510	23	Wild Herbivores	1	Direct Sighting	101	Common Duiker	1	Active	0	NA	0	25/01/2022
19576	22	669	1	25/01/2022	1	3	4	10	0	523	23	Wild Herbivores	1	Direct Sighting	102	Red Duiker	1	Active	0	NA	0	25/01/2022
19577	22	669	1	25/01/2022	1	3	4	10	0	536	23	Wild Herbivores	1	Direct Sighting	111	Impala	1	Active	0	NA	0	25/01/2022
19578	22	669	1	25/01/2022	1	3	4	10	0	549	23	Wild Herbivores	1	Direct Sighting	121	Dikdik	1	Active	0	NA	0	25/01/2022
19579	22	669	1	25/01/2022	1	3	4	10	0	562	23	Wild Herbivores	1	Direct Sighting	131	Sharpe's Grysbok	1	Active	0	NA	0	25/01/2022
19580	22	669	1	25/01/2022	1	3	4	10	0	575	23	Wild Herbivores	1	Direct Sighting	141	Klipspringer	1	Active	0	NA	0	25/01/2022
19582	22	669	1	25/01/2022	1	3	4	10	0	303	23	Wild Herbivores	2	Tracks	11	Reedbuck	1	Active	0	NA	0	25/01/2022
19583	22	669	1	25/01/2022	1	3	4	10	0	304	23	Wild Herbivores	2	Tracks	11	Reedbuck	2	Recent	0	NA	0	25/01/2022
19586	22	669	1	25/01/2022	1	3	4	10	0	316	23	Wild Herbivores	2	Tracks	12	Waterbuck	1	Active	0	NA	0	25/01/2022
19587	22	669	1	25/01/2022	1	3	4	10	0	317	23	Wild Herbivores	2	Tracks	12	Waterbuck	2	Recent	0	NA	0	25/01/2022
19590	22	669	1	25/01/2022	1	3	4	10	0	329	23	Wild Herbivores	2	Tracks	13	Puku	1	Active	0	NA	0	25/01/2022
19591	22	669	1	25/01/2022	1	3	4	10	0	330	23	Wild Herbivores	2	Tracks	13	Puku	2	Recent	0	NA	0	25/01/2022
19594	22	669	1	25/01/2022	1	3	4	10	0	342	23	Wild Herbivores	2	Tracks	21	Bushbuck	1	Active	0	NA	0	25/01/2022
19595	22	669	1	25/01/2022	1	3	4	10	0	343	23	Wild Herbivores	2	Tracks	21	Bushbuck	2	Recent	0	NA	0	25/01/2022
19598	22	669	1	25/01/2022	1	3	4	10	0	355	23	Wild Herbivores	2	Tracks	22	Eland	1	Active	0	NA	0	25/01/2022
19599	22	669	1	25/01/2022	1	3	4	10	0	356	23	Wild Herbivores	2	Tracks	22	Eland	2	Recent	0	NA	0	25/01/2022
19602	22	669	1	25/01/2022	1	3	4	10	0	368	23	Wild Herbivores	2	Tracks	23	Greater Kudu	1	Active	0	NA	0	25/01/2022
19603	22	669	1	25/01/2022	1	3	4	10	0	369	23	Wild Herbivores	2	Tracks	23	Greater Kudu	2	Recent	0	NA	0	25/01/2022
19606	22	669	1	25/01/2022	1	3	4	10	0	381	23	Wild Herbivores	2	Tracks	31	Hartebeest	1	Active	0	2	2	25/01/2022
19607	22	669	1	25/01/2022	1	3	4	10	0	382	23	Wild Herbivores	2	Tracks	31	Hartebeest	2	Recent	0	NA	0	25/01/2022
19610	22	669	1	25/01/2022	1	3	4	10	0	394	23	Wild Herbivores	2	Tracks	32	Wildebeest	1	Active	0	NA	0	25/01/2022
19611	22	669	1	25/01/2022	1	3	4	10	0	395	23	Wild Herbivores	2	Tracks	32	Wildebeest	2	Recent	0	NA	0	25/01/2022
19614	22	669	1	25/01/2022	1	3	4	10	0	407	23	Wild Herbivores	2	Tracks	41	Sable Antelope	1	Active	0	NA	0	25/01/2022
19615	22	669	1	25/01/2022	1	3	4	10	0	408	23	Wild Herbivores	2	Tracks	41	Sable Antelope	2	Recent	0	NA	0	25/01/2022
19618	22	669	1	25/01/2022	1	3	4	10	0	420	23	Wild Herbivores	2	Tracks	51	Warthog	1	Active	0	NA	0	25/01/2022
19619	22	669	1	25/01/2022	1	3	4	10	0	421	23	Wild Herbivores	2	Tracks	51	Warthog	2	Recent	0	NA	0	25/01/2022
19622	22	669	1	25/01/2022	1	3	4	10	0	433	23	Wild Herbivores	2	Tracks	52	Bushpig	1	Active	0	NA	0	25/01/2022
19623	22	669	1	25/01/2022	1	3	4	10	0	434	23	Wild Herbivores	2	Tracks	52	Bushpig	2	Recent	0	NA	0	25/01/2022
19626	22	669	1	25/01/2022	1	3	4	10	0	446	23	Wild Herbivores	2	Tracks	61	Hippo	1	Active	0	NA	0	25/01/2022
19627	22	669	1	25/01/2022	1	3	4	10	0	447	23	Wild Herbivores	2	Tracks	61	Hippo	2	Recent	0	NA	0	25/01/2022
19630	22	669	1	25/01/2022	1	3	4	10	0	459	23	Wild Herbivores	2	Tracks	62	Elephant	1	Active	0	NA	0	25/01/2022
19631	22	669	1	25/01/2022	1	3	4	10	0	460	23	Wild Herbivores	2	Tracks	62	Elephant	2	Recent	0	NA	0	25/01/2022
19634	22	669	1	25/01/2022	1	3	4	10	0	472	23	Wild Herbivores	2	Tracks	71	African Buffalo	1	Active	0	NA	0	25/01/2022
19635	22	669	1	25/01/2022	1	3	4	10	0	473	23	Wild Herbivores	2	Tracks	71	African Buffalo	2	Recent	0	NA	0	25/01/2022
19638	22	669	1	25/01/2022	1	3	4	10	0	485	23	Wild Herbivores	2	Tracks	81	Zebra	1	Active	0	1	1	25/01/2022
19639	22	669	1	25/01/2022	1	3	4	10	0	486	23	Wild Herbivores	2	Tracks	81	Zebra	2	Recent	0	NA	0	25/01/2022
19642	22	669	1	25/01/2022	1	3	4	10	0	498	23	Wild Herbivores	2	Tracks	91	Suni	1	Active	0	NA	0	25/01/2022
19643	22	669	1	25/01/2022	1	3	4	10	0	499	23	Wild Herbivores	2	Tracks	91	Suni	2	Recent	0	NA	0	25/01/2022
19646	22	669	1	25/01/2022	1	3	4	10	0	511	23	Wild Herbivores	2	Tracks	101	Common Duiker	1	Active	0	NA	0	25/01/2022
19647	22	669	1	25/01/2022	1	3	4	10	0	512	23	Wild Herbivores	2	Tracks	101	Common Duiker	2	Recent	0	NA	0	25/01/2022
19650	22	669	1	25/01/2022	1	3	4	10	0	524	23	Wild Herbivores	2	Tracks	102	Red Duiker	1	Active	0	NA	0	25/01/2022
19651	22	669	1	25/01/2022	1	3	4	10	0	525	23	Wild Herbivores	2	Tracks	102	Red Duiker	2	Recent	0	NA	0	25/01/2022
19654	22	669	1	25/01/2022	1	3	4	10	0	537	23	Wild Herbivores	2	Tracks	111	Impala	1	Active	0	NA	0	25/01/2022
19655	22	669	1	25/01/2022	1	3	4	10	0	538	23	Wild Herbivores	2	Tracks	111	Impala	2	Recent	0	NA	0	25/01/2022
19658	22	669	1	25/01/2022	1	3	4	10	0	550	23	Wild Herbivores	2	Tracks	121	Dikdik	1	Active	0	NA	0	25/01/2022
19659	22	669	1	25/01/2022	1	3	4	10	0	551	23	Wild Herbivores	2	Tracks	121	Dikdik	2	Recent	0	NA	0	25/01/2022
19662	22	669	1	25/01/2022	1	3	4	10	0	563	23	Wild Herbivores	2	Tracks	131	Sharpe's Grysbok	1	Active	0	NA	0	25/01/2022
19663	22	669	1	25/01/2022	1	3	4	10	0	564	23	Wild Herbivores	2	Tracks	131	Sharpe's Grysbok	2	Recent	0	NA	0	25/01/2022
19666	22	669	1	25/01/2022	1	3	4	10	0	576	23	Wild Herbivores	2	Tracks	141	Klipspringer	1	Active	0	NA	0	25/01/2022
19667	22	669	1	25/01/2022	1	3	4	10	0	577	23	Wild Herbivores	2	Tracks	141	Klipspringer	2	Recent	0	NA	0	25/01/2022
19670	22	669	1	25/01/2022	1	3	4	10	0	307	23	Wild Herbivores	3	Spoor	11	Reedbuck	1	Active	0	NA	0	25/01/2022
19671	22	669	1	25/01/2022	1	3	4	10	0	308	23	Wild Herbivores	3	Spoor	11	Reedbuck	2	Recent	0	NA	0	25/01/2022
19674	22	669	1	25/01/2022	1	3	4	10	0	320	23	Wild Herbivores	3	Spoor	12	Waterbuck	1	Active	0	NA	0	25/01/2022
19675	22	669	1	25/01/2022	1	3	4	10	0	321	23	Wild Herbivores	3	Spoor	12	Waterbuck	2	Recent	0	NA	0	25/01/2022
19678	22	669	1	25/01/2022	1	3	4	10	0	333	23	Wild Herbivores	3	Spoor	13	Puku	1	Active	0	NA	0	25/01/2022
19679	22	669	1	25/01/2022	1	3	4	10	0	334	23	Wild Herbivores	3	Spoor	13	Puku	2	Recent	0	NA	0	25/01/2022
19682	22	669	1	25/01/2022	1	3	4	10	0	346	23	Wild Herbivores	3	Spoor	21	Bushbuck	1	Active	0	NA	0	25/01/2022
19683	22	669	1	25/01/2022	1	3	4	10	0	347	23	Wild Herbivores	3	Spoor	21	Bushbuck	2	Recent	0	NA	0	25/01/2022
19686	22	669	1	25/01/2022	1	3	4	10	0	359	23	Wild Herbivores	3	Spoor	22	Eland	1	Active	0	NA	0	25/01/2022
19687	22	669	1	25/01/2022	1	3	4	10	0	360	23	Wild Herbivores	3	Spoor	22	Eland	2	Recent	0	NA	0	25/01/2022
19690	22	669	1	25/01/2022	1	3	4	10	0	372	23	Wild Herbivores	3	Spoor	23	Greater Kudu	1	Active	0	NA	0	25/01/2022
19691	22	669	1	25/01/2022	1	3	4	10	0	373	23	Wild Herbivores	3	Spoor	23	Greater Kudu	2	Recent	0	NA	0	25/01/2022
19694	22	669	1	25/01/2022	1	3	4	10	0	385	23	Wild Herbivores	3	Spoor	31	Hartebeest	1	Active	0	NA	0	25/01/2022
19695	22	669	1	25/01/2022	1	3	4	10	0	386	23	Wild Herbivores	3	Spoor	31	Hartebeest	2	Recent	0	NA	0	25/01/2022
19698	22	669	1	25/01/2022	1	3	4	10	0	398	23	Wild Herbivores	3	Spoor	32	Wildebeest	1	Active	0	NA	0	25/01/2022
19699	22	669	1	25/01/2022	1	3	4	10	0	399	23	Wild Herbivores	3	Spoor	32	Wildebeest	2	Recent	0	NA	0	25/01/2022
19702	22	669	1	25/01/2022	1	3	4	10	0	411	23	Wild Herbivores	3	Spoor	41	Sable Antelope	1	Active	0	NA	0	25/01/2022
19703	22	669	1	25/01/2022	1	3	4	10	0	412	23	Wild Herbivores	3	Spoor	41	Sable Antelope	2	Recent	0	NA	0	25/01/2022
19706	22	669	1	25/01/2022	1	3	4	10	0	424	23	Wild Herbivores	3	Spoor	51	Warthog	1	Active	0	NA	0	25/01/2022
19707	22	669	1	25/01/2022	1	3	4	10	0	425	23	Wild Herbivores	3	Spoor	51	Warthog	2	Recent	0	NA	0	25/01/2022
19710	22	669	1	25/01/2022	1	3	4	10	0	437	23	Wild Herbivores	3	Spoor	52	Bushpig	1	Active	0	NA	0	25/01/2022
19711	22	669	1	25/01/2022	1	3	4	10	0	438	23	Wild Herbivores	3	Spoor	52	Bushpig	2	Recent	0	NA	0	25/01/2022
19714	22	669	1	25/01/2022	1	3	4	10	0	450	23	Wild Herbivores	3	Spoor	61	Hippo	1	Active	0	NA	0	25/01/2022
19715	22	669	1	25/01/2022	1	3	4	10	0	451	23	Wild Herbivores	3	Spoor	61	Hippo	2	Recent	0	NA	0	25/01/2022
19718	22	669	1	25/01/2022	1	3	4	10	0	463	23	Wild Herbivores	3	Spoor	62	Elephant	1	Active	0	NA	0	25/01/2022
19719	22	669	1	25/01/2022	1	3	4	10	0	464	23	Wild Herbivores	3	Spoor	62	Elephant	2	Recent	0	NA	0	25/01/2022
19722	22	669	1	25/01/2022	1	3	4	10	0	476	23	Wild Herbivores	3	Spoor	71	African Buffalo	1	Active	0	NA	0	25/01/2022
19723	22	669	1	25/01/2022	1	3	4	10	0	477	23	Wild Herbivores	3	Spoor	71	African Buffalo	2	Recent	0	NA	0	25/01/2022
19726	22	669	1	25/01/2022	1	3	4	10	0	489	23	Wild Herbivores	3	Spoor	81	Zebra	1	Active	0	NA	0	25/01/2022
19727	22	669	1	25/01/2022	1	3	4	10	0	490	23	Wild Herbivores	3	Spoor	81	Zebra	2	Recent	0	NA	0	25/01/2022
19730	22	669	1	25/01/2022	1	3	4	10	0	502	23	Wild Herbivores	3	Spoor	91	Suni	1	Active	0	NA	0	25/01/2022
19731	22	669	1	25/01/2022	1	3	4	10	0	503	23	Wild Herbivores	3	Spoor	91	Suni	2	Recent	0	NA	0	25/01/2022
19734	22	669	1	25/01/2022	1	3	4	10	0	515	23	Wild Herbivores	3	Spoor	101	Common Duiker	1	Active	0	NA	0	25/01/2022
19735	22	669	1	25/01/2022	1	3	4	10	0	516	23	Wild Herbivores	3	Spoor	101	Common Duiker	2	Recent	0	NA	0	25/01/2022
19738	22	669	1	25/01/2022	1	3	4	10	0	528	23	Wild Herbivores	3	Spoor	102	Red Duiker	1	Active	0	NA	0	25/01/2022
19739	22	669	1	25/01/2022	1	3	4	10	0	529	23	Wild Herbivores	3	Spoor	102	Red Duiker	2	Recent	0	NA	0	25/01/2022
19742	22	669	1	25/01/2022	1	3	4	10	0	541	23	Wild Herbivores	3	Spoor	111	Impala	1	Active	0	NA	0	25/01/2022
19743	22	669	1	25/01/2022	1	3	4	10	0	542	23	Wild Herbivores	3	Spoor	111	Impala	2	Recent	0	NA	0	25/01/2022
19746	22	669	1	25/01/2022	1	3	4	10	0	554	23	Wild Herbivores	3	Spoor	121	Dikdik	1	Active	0	NA	0	25/01/2022
19747	22	669	1	25/01/2022	1	3	4	10	0	555	23	Wild Herbivores	3	Spoor	121	Dikdik	2	Recent	0	NA	0	25/01/2022
19750	22	669	1	25/01/2022	1	3	4	10	0	567	23	Wild Herbivores	3	Spoor	131	Sharpe's Grysbok	1	Active	0	NA	0	25/01/2022
19751	22	669	1	25/01/2022	1	3	4	10	0	568	23	Wild Herbivores	3	Spoor	131	Sharpe's Grysbok	2	Recent	0	NA	0	25/01/2022
19754	22	669	1	25/01/2022	1	3	4	10	0	580	23	Wild Herbivores	3	Spoor	141	Klipspringer	1	Active	0	NA	0	25/01/2022
19755	22	669	1	25/01/2022	1	3	4	10	0	581	23	Wild Herbivores	3	Spoor	141	Klipspringer	2	Recent	0	NA	0	25/01/2022
19758	22	669	1	25/01/2022	1	3	4	10	0	311	23	Wild Herbivores	4	Other Signs	11	Reedbuck	1	Active	0	NA	0	25/01/2022
19759	22	669	1	25/01/2022	1	3	4	10	0	312	23	Wild Herbivores	4	Other Signs	11	Reedbuck	2	Recent	0	NA	0	25/01/2022
19762	22	669	1	25/01/2022	1	3	4	10	0	324	23	Wild Herbivores	4	Other Signs	12	Waterbuck	1	Active	0	NA	0	25/01/2022
19763	22	669	1	25/01/2022	1	3	4	10	0	325	23	Wild Herbivores	4	Other Signs	12	Waterbuck	2	Recent	0	NA	0	25/01/2022
19766	22	669	1	25/01/2022	1	3	4	10	0	337	23	Wild Herbivores	4	Other Signs	13	Puku	1	Active	0	NA	0	25/01/2022
19767	22	669	1	25/01/2022	1	3	4	10	0	338	23	Wild Herbivores	4	Other Signs	13	Puku	2	Recent	0	NA	0	25/01/2022
19770	22	669	1	25/01/2022	1	3	4	10	0	350	23	Wild Herbivores	4	Other Signs	21	Bushbuck	1	Active	0	NA	0	25/01/2022
19771	22	669	1	25/01/2022	1	3	4	10	0	351	23	Wild Herbivores	4	Other Signs	21	Bushbuck	2	Recent	0	NA	0	25/01/2022
19774	22	669	1	25/01/2022	1	3	4	10	0	363	23	Wild Herbivores	4	Other Signs	22	Eland	1	Active	0	NA	0	25/01/2022
19775	22	669	1	25/01/2022	1	3	4	10	0	364	23	Wild Herbivores	4	Other Signs	22	Eland	2	Recent	0	NA	0	25/01/2022
19778	22	669	1	25/01/2022	1	3	4	10	0	376	23	Wild Herbivores	4	Other Signs	23	Greater Kudu	1	Active	0	NA	0	25/01/2022
19779	22	669	1	25/01/2022	1	3	4	10	0	377	23	Wild Herbivores	4	Other Signs	23	Greater Kudu	2	Recent	0	NA	0	25/01/2022
19782	22	669	1	25/01/2022	1	3	4	10	0	389	23	Wild Herbivores	4	Other Signs	31	Hartebeest	1	Active	0	NA	0	25/01/2022
19783	22	669	1	25/01/2022	1	3	4	10	0	390	23	Wild Herbivores	4	Other Signs	31	Hartebeest	2	Recent	0	NA	0	25/01/2022
19786	22	669	1	25/01/2022	1	3	4	10	0	402	23	Wild Herbivores	4	Other Signs	32	Wildebeest	1	Active	0	NA	0	25/01/2022
19787	22	669	1	25/01/2022	1	3	4	10	0	403	23	Wild Herbivores	4	Other Signs	32	Wildebeest	2	Recent	0	NA	0	25/01/2022
19790	22	669	1	25/01/2022	1	3	4	10	0	415	23	Wild Herbivores	4	Other Signs	41	Sable Antelope	1	Active	0	NA	0	25/01/2022
19791	22	669	1	25/01/2022	1	3	4	10	0	416	23	Wild Herbivores	4	Other Signs	41	Sable Antelope	2	Recent	0	NA	0	25/01/2022
19794	22	669	1	25/01/2022	1	3	4	10	0	428	23	Wild Herbivores	4	Other Signs	51	Warthog	1	Active	0	NA	0	25/01/2022
19795	22	669	1	25/01/2022	1	3	4	10	0	429	23	Wild Herbivores	4	Other Signs	51	Warthog	2	Recent	0	NA	0	25/01/2022
19798	22	669	1	25/01/2022	1	3	4	10	0	441	23	Wild Herbivores	4	Other Signs	52	Bushpig	1	Active	0	NA	0	25/01/2022
19799	22	669	1	25/01/2022	1	3	4	10	0	442	23	Wild Herbivores	4	Other Signs	52	Bushpig	2	Recent	0	NA	0	25/01/2022
19802	22	669	1	25/01/2022	1	3	4	10	0	454	23	Wild Herbivores	4	Other Signs	61	Hippo	1	Active	0	NA	0	25/01/2022
19803	22	669	1	25/01/2022	1	3	4	10	0	455	23	Wild Herbivores	4	Other Signs	61	Hippo	2	Recent	0	NA	0	25/01/2022
19806	22	669	1	25/01/2022	1	3	4	10	0	467	23	Wild Herbivores	4	Other Signs	62	Elephant	1	Active	0	NA	0	25/01/2022
19807	22	669	1	25/01/2022	1	3	4	10	0	468	23	Wild Herbivores	4	Other Signs	62	Elephant	2	Recent	0	NA	0	25/01/2022
19810	22	669	1	25/01/2022	1	3	4	10	0	480	23	Wild Herbivores	4	Other Signs	71	African Buffalo	1	Active	0	NA	0	25/01/2022
19811	22	669	1	25/01/2022	1	3	4	10	0	481	23	Wild Herbivores	4	Other Signs	71	African Buffalo	2	Recent	0	NA	0	25/01/2022
19814	22	669	1	25/01/2022	1	3	4	10	0	493	23	Wild Herbivores	4	Other Signs	81	Zebra	1	Active	0	NA	0	25/01/2022
19815	22	669	1	25/01/2022	1	3	4	10	0	494	23	Wild Herbivores	4	Other Signs	81	Zebra	2	Recent	0	NA	0	25/01/2022
19818	22	669	1	25/01/2022	1	3	4	10	0	506	23	Wild Herbivores	4	Other Signs	91	Suni	1	Active	0	NA	0	25/01/2022
19819	22	669	1	25/01/2022	1	3	4	10	0	507	23	Wild Herbivores	4	Other Signs	91	Suni	2	Recent	0	NA	0	25/01/2022
19822	22	669	1	25/01/2022	1	3	4	10	0	519	23	Wild Herbivores	4	Other Signs	101	Common Duiker	1	Active	0	NA	0	25/01/2022
19823	22	669	1	25/01/2022	1	3	4	10	0	520	23	Wild Herbivores	4	Other Signs	101	Common Duiker	2	Recent	0	NA	0	25/01/2022
19826	22	669	1	25/01/2022	1	3	4	10	0	532	23	Wild Herbivores	4	Other Signs	102	Red Duiker	1	Active	0	NA	0	25/01/2022
19827	22	669	1	25/01/2022	1	3	4	10	0	533	23	Wild Herbivores	4	Other Signs	102	Red Duiker	2	Recent	0	NA	0	25/01/2022
19830	22	669	1	25/01/2022	1	3	4	10	0	545	23	Wild Herbivores	4	Other Signs	111	Impala	1	Active	0	NA	0	25/01/2022
19831	22	669	1	25/01/2022	1	3	4	10	0	546	23	Wild Herbivores	4	Other Signs	111	Impala	2	Recent	0	NA	0	25/01/2022
19834	22	669	1	25/01/2022	1	3	4	10	0	558	23	Wild Herbivores	4	Other Signs	121	Dikdik	1	Active	0	NA	0	25/01/2022
19835	22	669	1	25/01/2022	1	3	4	10	0	559	23	Wild Herbivores	4	Other Signs	121	Dikdik	2	Recent	0	NA	0	25/01/2022
19838	22	669	1	25/01/2022	1	3	4	10	0	571	23	Wild Herbivores	4	Other Signs	131	Sharpe's Grysbok	1	Active	0	NA	0	25/01/2022
19839	22	669	1	25/01/2022	1	3	4	10	0	572	23	Wild Herbivores	4	Other Signs	131	Sharpe's Grysbok	2	Recent	0	NA	0	25/01/2022
19842	22	669	1	25/01/2022	1	3	4	10	0	584	23	Wild Herbivores	4	Other Signs	141	Klipspringer	1	Active	0	NA	0	25/01/2022
19843	22	669	1	25/01/2022	1	3	4	10	0	585	23	Wild Herbivores	4	Other Signs	141	Klipspringer	2	Recent	0	NA	0	25/01/2022
19845	22	669	1	25/01/2022	1	3	4	10	0	588	24	Wild Carnivores	1	Direct Sighting	11	Lion	1	Active	0	NA	0	25/01/2022
19846	22	669	1	25/01/2022	1	3	4	10	0	601	24	Wild Carnivores	1	Direct Sighting	12	Leopard	1	Active	0	NA	0	25/01/2022
19847	22	669	1	25/01/2022	1	3	4	10	0	614	24	Wild Carnivores	1	Direct Sighting	21	African Wild Cat	1	Active	0	NA	0	25/01/2022
19848	22	669	1	25/01/2022	1	3	4	10	0	627	24	Wild Carnivores	1	Direct Sighting	31	African Civet	1	Active	0	NA	0	25/01/2022
19849	22	669	1	25/01/2022	1	3	4	10	0	640	24	Wild Carnivores	1	Direct Sighting	32	Cape Genet	1	Active	0	NA	0	25/01/2022
19850	22	669	1	25/01/2022	1	3	4	10	0	653	24	Wild Carnivores	1	Direct Sighting	41	Spotted Hyena	1	Active	0	NA	0	25/01/2022
19851	22	669	1	25/01/2022	1	3	4	10	0	666	24	Wild Carnivores	1	Direct Sighting	51	African Wild Dog	1	Active	0	NA	0	25/01/2022
19852	22	669	1	25/01/2022	1	3	4	10	0	679	24	Wild Carnivores	1	Direct Sighting	52	Side Striped Jackal	1	Active	0	NA	0	25/01/2022
19853	22	669	1	25/01/2022	1	3	4	10	0	692	24	Wild Carnivores	1	Direct Sighting	61	Slender Mongoose	1	Active	0	NA	0	25/01/2022
19854	22	669	1	25/01/2022	1	3	4	10	0	705	24	Wild Carnivores	1	Direct Sighting	62	Banded Mongoose	1	Active	0	NA	0	25/01/2022
19855	22	669	1	25/01/2022	1	3	4	10	0	718	24	Wild Carnivores	1	Direct Sighting	63	Water Mongoose	1	Active	0	NA	0	25/01/2022
19856	22	669	1	25/01/2022	1	3	4	10	0	731	24	Wild Carnivores	1	Direct Sighting	64	White Tailed Mongoose	1	Active	0	NA	0	25/01/2022
19857	22	669	1	25/01/2022	1	3	4	10	0	744	24	Wild Carnivores	1	Direct Sighting	71	Honey Badger	1	Active	0	NA	0	25/01/2022
19858	22	669	1	25/01/2022	1	3	4	10	0	757	24	Wild Carnivores	1	Direct Sighting	81	African Clawless Otter	1	Active	0	NA	0	25/01/2022
19860	22	669	1	25/01/2022	1	3	4	10	0	589	24	Wild Carnivores	2	Tracks	11	Lion	1	Active	0	NA	0	25/01/2022
19861	22	669	1	25/01/2022	1	3	4	10	0	590	24	Wild Carnivores	2	Tracks	11	Lion	2	Recent	0	NA	0	25/01/2022
19864	22	669	1	25/01/2022	1	3	4	10	0	602	24	Wild Carnivores	2	Tracks	12	Leopard	1	Active	0	NA	0	25/01/2022
19865	22	669	1	25/01/2022	1	3	4	10	0	603	24	Wild Carnivores	2	Tracks	12	Leopard	2	Recent	0	NA	0	25/01/2022
19868	22	669	1	25/01/2022	1	3	4	10	0	615	24	Wild Carnivores	2	Tracks	21	African Wild Cat	1	Active	0	NA	0	25/01/2022
19869	22	669	1	25/01/2022	1	3	4	10	0	616	24	Wild Carnivores	2	Tracks	21	African Wild Cat	2	Recent	0	NA	0	25/01/2022
19872	22	669	1	25/01/2022	1	3	4	10	0	628	24	Wild Carnivores	2	Tracks	31	African Civet	1	Active	0	NA	0	25/01/2022
19873	22	669	1	25/01/2022	1	3	4	10	0	629	24	Wild Carnivores	2	Tracks	31	African Civet	2	Recent	0	NA	0	25/01/2022
19876	22	669	1	25/01/2022	1	3	4	10	0	641	24	Wild Carnivores	2	Tracks	32	Cape Genet	1	Active	0	NA	0	25/01/2022
19877	22	669	1	25/01/2022	1	3	4	10	0	642	24	Wild Carnivores	2	Tracks	32	Cape Genet	2	Recent	0	NA	0	25/01/2022
19880	22	669	1	25/01/2022	1	3	4	10	0	654	24	Wild Carnivores	2	Tracks	41	Spotted Hyena	1	Active	0	NA	0	25/01/2022
19881	22	669	1	25/01/2022	1	3	4	10	0	655	24	Wild Carnivores	2	Tracks	41	Spotted Hyena	2	Recent	0	NA	0	25/01/2022
19884	22	669	1	25/01/2022	1	3	4	10	0	667	24	Wild Carnivores	2	Tracks	51	African Wild Dog	1	Active	0	NA	0	25/01/2022
19885	22	669	1	25/01/2022	1	3	4	10	0	668	24	Wild Carnivores	2	Tracks	51	African Wild Dog	2	Recent	0	NA	0	25/01/2022
19888	22	669	1	25/01/2022	1	3	4	10	0	680	24	Wild Carnivores	2	Tracks	52	Side Striped Jackal	1	Active	0	NA	0	25/01/2022
19889	22	669	1	25/01/2022	1	3	4	10	0	681	24	Wild Carnivores	2	Tracks	52	Side Striped Jackal	2	Recent	0	NA	0	25/01/2022
19892	22	669	1	25/01/2022	1	3	4	10	0	693	24	Wild Carnivores	2	Tracks	61	Slender Mongoose	1	Active	0	NA	0	25/01/2022
19893	22	669	1	25/01/2022	1	3	4	10	0	694	24	Wild Carnivores	2	Tracks	61	Slender Mongoose	2	Recent	0	NA	0	25/01/2022
19896	22	669	1	25/01/2022	1	3	4	10	0	706	24	Wild Carnivores	2	Tracks	62	Banded Mongoose	1	Active	0	NA	0	25/01/2022
19897	22	669	1	25/01/2022	1	3	4	10	0	707	24	Wild Carnivores	2	Tracks	62	Banded Mongoose	2	Recent	0	NA	0	25/01/2022
19900	22	669	1	25/01/2022	1	3	4	10	0	719	24	Wild Carnivores	2	Tracks	63	Water Mongoose	1	Active	0	NA	0	25/01/2022
19901	22	669	1	25/01/2022	1	3	4	10	0	720	24	Wild Carnivores	2	Tracks	63	Water Mongoose	2	Recent	0	NA	0	25/01/2022
19904	22	669	1	25/01/2022	1	3	4	10	0	732	24	Wild Carnivores	2	Tracks	64	White Tailed Mongoose	1	Active	0	NA	0	25/01/2022
19905	22	669	1	25/01/2022	1	3	4	10	0	733	24	Wild Carnivores	2	Tracks	64	White Tailed Mongoose	2	Recent	0	NA	0	25/01/2022
19908	22	669	1	25/01/2022	1	3	4	10	0	745	24	Wild Carnivores	2	Tracks	71	Honey Badger	1	Active	0	NA	0	25/01/2022
19909	22	669	1	25/01/2022	1	3	4	10	0	746	24	Wild Carnivores	2	Tracks	71	Honey Badger	2	Recent	0	NA	0	25/01/2022
19912	22	669	1	25/01/2022	1	3	4	10	0	758	24	Wild Carnivores	2	Tracks	81	African Clawless Otter	1	Active	0	NA	0	25/01/2022
19913	22	669	1	25/01/2022	1	3	4	10	0	759	24	Wild Carnivores	2	Tracks	81	African Clawless Otter	2	Recent	0	NA	0	25/01/2022
19916	22	669	1	25/01/2022	1	3	4	10	0	593	24	Wild Carnivores	3	Spoor	11	Lion	1	Active	0	NA	0	25/01/2022
19917	22	669	1	25/01/2022	1	3	4	10	0	594	24	Wild Carnivores	3	Spoor	11	Lion	2	Recent	0	NA	0	25/01/2022
19920	22	669	1	25/01/2022	1	3	4	10	0	606	24	Wild Carnivores	3	Spoor	12	Leopard	1	Active	0	NA	0	25/01/2022
19921	22	669	1	25/01/2022	1	3	4	10	0	607	24	Wild Carnivores	3	Spoor	12	Leopard	2	Recent	0	NA	0	25/01/2022
19924	22	669	1	25/01/2022	1	3	4	10	0	619	24	Wild Carnivores	3	Spoor	21	African Wild Cat	1	Active	0	NA	0	25/01/2022
19925	22	669	1	25/01/2022	1	3	4	10	0	620	24	Wild Carnivores	3	Spoor	21	African Wild Cat	2	Recent	0	NA	0	25/01/2022
19928	22	669	1	25/01/2022	1	3	4	10	0	632	24	Wild Carnivores	3	Spoor	31	African Civet	1	Active	0	NA	0	25/01/2022
19929	22	669	1	25/01/2022	1	3	4	10	0	633	24	Wild Carnivores	3	Spoor	31	African Civet	2	Recent	0	NA	0	25/01/2022
19932	22	669	1	25/01/2022	1	3	4	10	0	645	24	Wild Carnivores	3	Spoor	32	Cape Genet	1	Active	0	NA	0	25/01/2022
19933	22	669	1	25/01/2022	1	3	4	10	0	646	24	Wild Carnivores	3	Spoor	32	Cape Genet	2	Recent	0	NA	0	25/01/2022
19936	22	669	1	25/01/2022	1	3	4	10	0	658	24	Wild Carnivores	3	Spoor	41	Spotted Hyena	1	Active	0	NA	0	25/01/2022
19937	22	669	1	25/01/2022	1	3	4	10	0	659	24	Wild Carnivores	3	Spoor	41	Spotted Hyena	2	Recent	0	NA	0	25/01/2022
19940	22	669	1	25/01/2022	1	3	4	10	0	671	24	Wild Carnivores	3	Spoor	51	African Wild Dog	1	Active	0	NA	0	25/01/2022
19941	22	669	1	25/01/2022	1	3	4	10	0	672	24	Wild Carnivores	3	Spoor	51	African Wild Dog	2	Recent	0	NA	0	25/01/2022
19944	22	669	1	25/01/2022	1	3	4	10	0	684	24	Wild Carnivores	3	Spoor	52	Side Striped Jackal	1	Active	0	NA	0	25/01/2022
19945	22	669	1	25/01/2022	1	3	4	10	0	685	24	Wild Carnivores	3	Spoor	52	Side Striped Jackal	2	Recent	0	NA	0	25/01/2022
19948	22	669	1	25/01/2022	1	3	4	10	0	697	24	Wild Carnivores	3	Spoor	61	Slender Mongoose	1	Active	0	NA	0	25/01/2022
19949	22	669	1	25/01/2022	1	3	4	10	0	698	24	Wild Carnivores	3	Spoor	61	Slender Mongoose	2	Recent	0	NA	0	25/01/2022
19952	22	669	1	25/01/2022	1	3	4	10	0	710	24	Wild Carnivores	3	Spoor	62	Banded Mongoose	1	Active	0	NA	0	25/01/2022
19953	22	669	1	25/01/2022	1	3	4	10	0	711	24	Wild Carnivores	3	Spoor	62	Banded Mongoose	2	Recent	0	NA	0	25/01/2022
19956	22	669	1	25/01/2022	1	3	4	10	0	723	24	Wild Carnivores	3	Spoor	63	Water Mongoose	1	Active	0	NA	0	25/01/2022
19957	22	669	1	25/01/2022	1	3	4	10	0	724	24	Wild Carnivores	3	Spoor	63	Water Mongoose	2	Recent	0	NA	0	25/01/2022
19960	22	669	1	25/01/2022	1	3	4	10	0	736	24	Wild Carnivores	3	Spoor	64	White Tailed Mongoose	1	Active	0	NA	0	25/01/2022
19961	22	669	1	25/01/2022	1	3	4	10	0	737	24	Wild Carnivores	3	Spoor	64	White Tailed Mongoose	2	Recent	0	NA	0	25/01/2022
19964	22	669	1	25/01/2022	1	3	4	10	0	749	24	Wild Carnivores	3	Spoor	71	Honey Badger	1	Active	0	NA	0	25/01/2022
19965	22	669	1	25/01/2022	1	3	4	10	0	750	24	Wild Carnivores	3	Spoor	71	Honey Badger	2	Recent	0	NA	0	25/01/2022
19968	22	669	1	25/01/2022	1	3	4	10	0	762	24	Wild Carnivores	3	Spoor	81	African Clawless Otter	1	Active	0	NA	0	25/01/2022
19969	22	669	1	25/01/2022	1	3	4	10	0	763	24	Wild Carnivores	3	Spoor	81	African Clawless Otter	2	Recent	0	NA	0	25/01/2022
19972	22	669	1	25/01/2022	1	3	4	10	0	597	24	Wild Carnivores	4	Other Signs	11	Lion	1	Active	0	NA	0	25/01/2022
19973	22	669	1	25/01/2022	1	3	4	10	0	598	24	Wild Carnivores	4	Other Signs	11	Lion	2	Recent	0	NA	0	25/01/2022
19976	22	669	1	25/01/2022	1	3	4	10	0	610	24	Wild Carnivores	4	Other Signs	12	Leopard	1	Active	0	NA	0	25/01/2022
19977	22	669	1	25/01/2022	1	3	4	10	0	611	24	Wild Carnivores	4	Other Signs	12	Leopard	2	Recent	0	NA	0	25/01/2022
19980	22	669	1	25/01/2022	1	3	4	10	0	623	24	Wild Carnivores	4	Other Signs	21	African Wild Cat	1	Active	0	NA	0	25/01/2022
19981	22	669	1	25/01/2022	1	3	4	10	0	624	24	Wild Carnivores	4	Other Signs	21	African Wild Cat	2	Recent	0	NA	0	25/01/2022
19984	22	669	1	25/01/2022	1	3	4	10	0	636	24	Wild Carnivores	4	Other Signs	31	African Civet	1	Active	0	NA	0	25/01/2022
19985	22	669	1	25/01/2022	1	3	4	10	0	637	24	Wild Carnivores	4	Other Signs	31	African Civet	2	Recent	0	NA	0	25/01/2022
19988	22	669	1	25/01/2022	1	3	4	10	0	649	24	Wild Carnivores	4	Other Signs	32	Cape Genet	1	Active	0	NA	0	25/01/2022
19989	22	669	1	25/01/2022	1	3	4	10	0	650	24	Wild Carnivores	4	Other Signs	32	Cape Genet	2	Recent	0	NA	0	25/01/2022
19992	22	669	1	25/01/2022	1	3	4	10	0	662	24	Wild Carnivores	4	Other Signs	41	Spotted Hyena	1	Active	0	NA	0	25/01/2022
19993	22	669	1	25/01/2022	1	3	4	10	0	663	24	Wild Carnivores	4	Other Signs	41	Spotted Hyena	2	Recent	0	NA	0	25/01/2022
19996	22	669	1	25/01/2022	1	3	4	10	0	675	24	Wild Carnivores	4	Other Signs	51	African Wild Dog	1	Active	0	NA	0	25/01/2022
19997	22	669	1	25/01/2022	1	3	4	10	0	676	24	Wild Carnivores	4	Other Signs	51	African Wild Dog	2	Recent	0	NA	0	25/01/2022
20000	22	669	1	25/01/2022	1	3	4	10	0	688	24	Wild Carnivores	4	Other Signs	52	Side Striped Jackal	1	Active	0	NA	0	25/01/2022
20001	22	669	1	25/01/2022	1	3	4	10	0	689	24	Wild Carnivores	4	Other Signs	52	Side Striped Jackal	2	Recent	0	NA	0	25/01/2022
20004	22	669	1	25/01/2022	1	3	4	10	0	701	24	Wild Carnivores	4	Other Signs	61	Slender Mongoose	1	Active	0	NA	0	25/01/2022
20005	22	669	1	25/01/2022	1	3	4	10	0	702	24	Wild Carnivores	4	Other Signs	61	Slender Mongoose	2	Recent	0	NA	0	25/01/2022
20008	22	669	1	25/01/2022	1	3	4	10	0	714	24	Wild Carnivores	4	Other Signs	62	Banded Mongoose	1	Active	0	NA	0	25/01/2022
20009	22	669	1	25/01/2022	1	3	4	10	0	715	24	Wild Carnivores	4	Other Signs	62	Banded Mongoose	2	Recent	0	NA	0	25/01/2022
20012	22	669	1	25/01/2022	1	3	4	10	0	727	24	Wild Carnivores	4	Other Signs	63	Water Mongoose	1	Active	0	NA	0	25/01/2022
20013	22	669	1	25/01/2022	1	3	4	10	0	728	24	Wild Carnivores	4	Other Signs	63	Water Mongoose	2	Recent	0	NA	0	25/01/2022
20016	22	669	1	25/01/2022	1	3	4	10	0	740	24	Wild Carnivores	4	Other Signs	64	White Tailed Mongoose	1	Active	0	NA	0	25/01/2022
20017	22	669	1	25/01/2022	1	3	4	10	0	741	24	Wild Carnivores	4	Other Signs	64	White Tailed Mongoose	2	Recent	0	NA	0	25/01/2022
20020	22	669	1	25/01/2022	1	3	4	10	0	753	24	Wild Carnivores	4	Other Signs	71	Honey Badger	1	Active	0	NA	0	25/01/2022
20021	22	669	1	25/01/2022	1	3	4	10	0	754	24	Wild Carnivores	4	Other Signs	71	Honey Badger	2	Recent	0	NA	0	25/01/2022
20024	22	669	1	25/01/2022	1	3	4	10	0	766	24	Wild Carnivores	4	Other Signs	81	African Clawless Otter	1	Active	0	NA	0	25/01/2022
20025	22	669	1	25/01/2022	1	3	4	10	0	767	24	Wild Carnivores	4	Other Signs	81	African Clawless Otter	2	Recent	0	NA	0	25/01/2022
20027	22	669	1	25/01/2022	1	3	4	10	0	770	25	Primates and Prosimians	1	Direct Sighting	1	Lesser Galago	1	Active	0	NA	0	25/01/2022
20028	22	669	1	25/01/2022	1	3	4	10	0	783	25	Primates and Prosimians	1	Direct Sighting	2	Greater Galago	1	Active	0	NA	0	25/01/2022
20029	22	669	1	25/01/2022	1	3	4	10	0	796	25	Primates and Prosimians	1	Direct Sighting	3	Baboon	1	Active	0	NA	0	25/01/2022
20030	22	669	1	25/01/2022	1	3	4	10	0	809	25	Primates and Prosimians	1	Direct Sighting	4	Vervet	1	Active	0	NA	0	25/01/2022
20031	22	669	1	25/01/2022	1	3	4	10	0	822	25	Primates and Prosimians	1	Direct Sighting	5	Blue Monkey	1	Active	0	NA	0	25/01/2022
20033	22	669	1	25/01/2022	1	3	4	10	0	771	25	Primates and Prosimians	2	Tracks	1	Lesser Galago	1	Active	0	NA	0	25/01/2022
20034	22	669	1	25/01/2022	1	3	4	10	0	772	25	Primates and Prosimians	2	Tracks	1	Lesser Galago	2	Recent	0	NA	0	25/01/2022
20037	22	669	1	25/01/2022	1	3	4	10	0	784	25	Primates and Prosimians	2	Tracks	2	Greater Galago	1	Active	0	NA	0	25/01/2022
20038	22	669	1	25/01/2022	1	3	4	10	0	785	25	Primates and Prosimians	2	Tracks	2	Greater Galago	2	Recent	0	NA	0	25/01/2022
20041	22	669	1	25/01/2022	1	3	4	10	0	797	25	Primates and Prosimians	2	Tracks	3	Baboon	1	Active	0	NA	0	25/01/2022
20042	22	669	1	25/01/2022	1	3	4	10	0	798	25	Primates and Prosimians	2	Tracks	3	Baboon	2	Recent	0	NA	0	25/01/2022
20045	22	669	1	25/01/2022	1	3	4	10	0	810	25	Primates and Prosimians	2	Tracks	4	Vervet	1	Active	0	NA	0	25/01/2022
20046	22	669	1	25/01/2022	1	3	4	10	0	811	25	Primates and Prosimians	2	Tracks	4	Vervet	2	Recent	0	NA	0	25/01/2022
20049	22	669	1	25/01/2022	1	3	4	10	0	823	25	Primates and Prosimians	2	Tracks	5	Blue Monkey	1	Active	0	NA	0	25/01/2022
20050	22	669	1	25/01/2022	1	3	4	10	0	824	25	Primates and Prosimians	2	Tracks	5	Blue Monkey	2	Recent	0	NA	0	25/01/2022
20053	22	669	1	25/01/2022	1	3	4	10	0	775	25	Primates and Prosimians	3	Spoor	1	Lesser Galago	1	Active	0	NA	0	25/01/2022
20054	22	669	1	25/01/2022	1	3	4	10	0	776	25	Primates and Prosimians	3	Spoor	1	Lesser Galago	2	Recent	0	NA	0	25/01/2022
20057	22	669	1	25/01/2022	1	3	4	10	0	788	25	Primates and Prosimians	3	Spoor	2	Greater Galago	1	Active	0	NA	0	25/01/2022
20058	22	669	1	25/01/2022	1	3	4	10	0	789	25	Primates and Prosimians	3	Spoor	2	Greater Galago	2	Recent	0	NA	0	25/01/2022
20061	22	669	1	25/01/2022	1	3	4	10	0	801	25	Primates and Prosimians	3	Spoor	3	Baboon	1	Active	0	NA	0	25/01/2022
20062	22	669	1	25/01/2022	1	3	4	10	0	802	25	Primates and Prosimians	3	Spoor	3	Baboon	2	Recent	0	NA	0	25/01/2022
20065	22	669	1	25/01/2022	1	3	4	10	0	814	25	Primates and Prosimians	3	Spoor	4	Vervet	1	Active	0	NA	0	25/01/2022
20066	22	669	1	25/01/2022	1	3	4	10	0	815	25	Primates and Prosimians	3	Spoor	4	Vervet	2	Recent	0	NA	0	25/01/2022
20069	22	669	1	25/01/2022	1	3	4	10	0	827	25	Primates and Prosimians	3	Spoor	5	Blue Monkey	1	Active	0	NA	0	25/01/2022
20070	22	669	1	25/01/2022	1	3	4	10	0	828	25	Primates and Prosimians	3	Spoor	5	Blue Monkey	2	Recent	0	NA	0	25/01/2022
20073	22	669	1	25/01/2022	1	3	4	10	0	779	25	Primates and Prosimians	4	Other Signs	1	Lesser Galago	1	Active	0	NA	0	25/01/2022
20074	22	669	1	25/01/2022	1	3	4	10	0	780	25	Primates and Prosimians	4	Other Signs	1	Lesser Galago	2	Recent	0	NA	0	25/01/2022
20077	22	669	1	25/01/2022	1	3	4	10	0	792	25	Primates and Prosimians	4	Other Signs	2	Greater Galago	1	Active	0	NA	0	25/01/2022
20078	22	669	1	25/01/2022	1	3	4	10	0	793	25	Primates and Prosimians	4	Other Signs	2	Greater Galago	2	Recent	0	NA	0	25/01/2022
20081	22	669	1	25/01/2022	1	3	4	10	0	805	25	Primates and Prosimians	4	Other Signs	3	Baboon	1	Active	0	NA	0	25/01/2022
20082	22	669	1	25/01/2022	1	3	4	10	0	806	25	Primates and Prosimians	4	Other Signs	3	Baboon	2	Recent	0	NA	0	25/01/2022
20085	22	669	1	25/01/2022	1	3	4	10	0	818	25	Primates and Prosimians	4	Other Signs	4	Vervet	1	Active	0	NA	0	25/01/2022
20086	22	669	1	25/01/2022	1	3	4	10	0	819	25	Primates and Prosimians	4	Other Signs	4	Vervet	2	Recent	0	NA	0	25/01/2022
20089	22	669	1	25/01/2022	1	3	4	10	0	831	25	Primates and Prosimians	4	Other Signs	5	Blue Monkey	1	Active	0	NA	0	25/01/2022
20090	22	669	1	25/01/2022	1	3	4	10	0	832	25	Primates and Prosimians	4	Other Signs	5	Blue Monkey	2	Recent	0	NA	0	25/01/2022
20092	22	669	1	25/01/2022	1	3	4	10	0	835	26	Rodents	1	Direct Sighting	11	Porcupine	1	Active	0	NA	0	25/01/2022
20093	22	669	1	25/01/2022	1	3	4	10	0	848	26	Rodents	1	Direct Sighting	12	Brush Tailed Porcupine	1	Active	0	NA	0	25/01/2022
20095	22	669	1	25/01/2022	1	3	4	10	0	836	26	Rodents	2	Tracks	11	Porcupine	1	Active	0	NA	0	25/01/2022
20096	22	669	1	25/01/2022	1	3	4	10	0	837	26	Rodents	2	Tracks	11	Porcupine	2	Recent	0	NA	0	25/01/2022
20099	22	669	1	25/01/2022	1	3	4	10	0	849	26	Rodents	2	Tracks	12	Brush Tailed Porcupine	1	Active	0	NA	0	25/01/2022
20100	22	669	1	25/01/2022	1	3	4	10	0	850	26	Rodents	2	Tracks	12	Brush Tailed Porcupine	2	Recent	0	NA	0	25/01/2022
20103	22	669	1	25/01/2022	1	3	4	10	0	840	26	Rodents	3	Spoor	11	Porcupine	1	Active	0	NA	0	25/01/2022
20104	22	669	1	25/01/2022	1	3	4	10	0	841	26	Rodents	3	Spoor	11	Porcupine	2	Recent	0	NA	0	25/01/2022
20107	22	669	1	25/01/2022	1	3	4	10	0	853	26	Rodents	3	Spoor	12	Brush Tailed Porcupine	1	Active	0	NA	0	25/01/2022
20108	22	669	1	25/01/2022	1	3	4	10	0	854	26	Rodents	3	Spoor	12	Brush Tailed Porcupine	2	Recent	0	NA	0	25/01/2022
20111	22	669	1	25/01/2022	1	3	4	10	0	844	26	Rodents	4	Other Signs	11	Porcupine	1	Active	0	NA	0	25/01/2022
20112	22	669	1	25/01/2022	1	3	4	10	0	845	26	Rodents	4	Other Signs	11	Porcupine	2	Recent	0	NA	0	25/01/2022
20115	22	669	1	25/01/2022	1	3	4	10	0	857	26	Rodents	4	Other Signs	12	Brush Tailed Porcupine	1	Active	0	NA	0	25/01/2022
20116	22	669	1	25/01/2022	1	3	4	10	0	858	26	Rodents	4	Other Signs	12	Brush Tailed Porcupine	2	Recent	0	NA	0	25/01/2022
20118	22	669	1	25/01/2022	1	3	4	10	0	861	27	Macroscelidea	1	Direct Sighting	11	Sengi	1	Active	0	NA	0	25/01/2022
20120	22	669	1	25/01/2022	1	3	4	10	0	862	27	Macroscelidea	2	Tracks	11	Sengi	1	Active	0	NA	0	25/01/2022
20121	22	669	1	25/01/2022	1	3	4	10	0	863	27	Macroscelidea	2	Tracks	11	Sengi	2	Recent	0	NA	0	25/01/2022
20124	22	669	1	25/01/2022	1	3	4	10	0	866	27	Macroscelidea	3	Spoor	11	Sengi	1	Active	0	NA	0	25/01/2022
20125	22	669	1	25/01/2022	1	3	4	10	0	867	27	Macroscelidea	3	Spoor	11	Sengi	2	Recent	0	NA	0	25/01/2022
20128	22	669	1	25/01/2022	1	3	4	10	0	870	27	Macroscelidea	4	Other Signs	11	Sengi	1	Active	0	NA	0	25/01/2022
20129	22	669	1	25/01/2022	1	3	4	10	0	871	27	Macroscelidea	4	Other Signs	11	Sengi	2	Recent	0	NA	0	25/01/2022
20131	22	669	1	25/01/2022	1	3	4	10	0	874	28	Tubulidentata	1	Direct Sighting	11	Ardvaark	1	Active	0	NA	0	25/01/2022
20133	22	669	1	25/01/2022	1	3	4	10	0	875	28	Tubulidentata	2	Tracks	11	Ardvaark	1	Active	0	NA	0	25/01/2022
20134	22	669	1	25/01/2022	1	3	4	10	0	876	28	Tubulidentata	2	Tracks	11	Ardvaark	2	Recent	0	NA	0	25/01/2022
20137	22	669	1	25/01/2022	1	3	4	10	0	879	28	Tubulidentata	3	Spoor	11	Ardvaark	1	Active	0	NA	0	25/01/2022
20138	22	669	1	25/01/2022	1	3	4	10	0	880	28	Tubulidentata	3	Spoor	11	Ardvaark	2	Recent	0	NA	0	25/01/2022
20141	22	669	1	25/01/2022	1	3	4	10	0	883	28	Tubulidentata	4	Other Signs	11	Ardvaark	1	Active	0	NA	0	25/01/2022
20142	22	669	1	25/01/2022	1	3	4	10	0	884	28	Tubulidentata	4	Other Signs	11	Ardvaark	2	Recent	0	NA	0	25/01/2022
20229	23	824	1	25/01/2022	1	3	5	15	0	55	21	Humans	1	Direct Sighting	1	ILUMA Personnel	1	Active	0	NA	0	25/01/2022
20230	23	824	1	25/01/2022	1	3	5	15	0	68	21	Humans	1	Direct Sighting	2	NNP Rangers	1	Active	0	NA	0	25/01/2022
20231	23	824	1	25/01/2022	1	3	5	15	0	81	21	Humans	1	Direct Sighting	3	Hunting Company Staff	1	Active	0	NA	0	25/01/2022
20232	23	824	1	25/01/2022	1	3	5	15	0	94	21	Humans	1	Direct Sighting	4	Other Authorised Personnel	1	Active	0	NA	0	25/01/2022
20233	23	824	1	25/01/2022	1	3	5	15	0	107	21	Humans	1	Direct Sighting	5	Community Legal Presence Inside ILUMA	1	Active	0	NA	0	25/01/2022
20234	23	824	1	25/01/2022	1	3	5	15	0	120	21	Humans	1	Direct Sighting	6	Community Legal Presence Outsideside ILUMA	1	Active	0	NA	0	25/01/2022
20235	23	824	1	25/01/2022	1	3	5	15	0	133	21	Humans	1	Direct Sighting	7	Charcoal Transport	1	Active	0	NA	0	25/01/2022
20236	23	824	1	25/01/2022	1	3	5	15	0	146	21	Humans	1	Direct Sighting	8	Timber Harvesting	1	Active	0	NA	0	25/01/2022
20237	23	824	1	25/01/2022	1	3	5	15	0	159	21	Humans	1	Direct Sighting	9	Timber Transport	1	Active	0	NA	0	25/01/2022
20238	23	824	1	25/01/2022	1	3	5	15	0	172	21	Humans	1	Direct Sighting	10	Fish Harvesting	1	Active	0	NA	0	25/01/2022
20239	23	824	1	25/01/2022	1	3	5	15	0	185	21	Humans	1	Direct Sighting	11	Fish Transport	1	Active	0	NA	0	25/01/2022
20240	23	824	1	25/01/2022	1	3	5	15	0	198	21	Humans	1	Direct Sighting	12	Community Illegal Presence inside ILUMA	1	Active	0	NA	0	25/01/2022
20241	23	824	1	25/01/2022	1	3	5	15	0	211	21	Humans	1	Direct Sighting	13	Charcoal Burner	1	Active	0	NA	0	25/01/2022
20243	23	824	1	25/01/2022	1	3	5	15	0	56	21	Humans	2	Tracks	1	ILUMA Personnel	1	Active	0	NA	0	25/01/2022
20244	23	824	1	25/01/2022	1	3	5	15	0	57	21	Humans	2	Tracks	1	ILUMA Personnel	2	Recent	0	NA	0	25/01/2022
20247	23	824	1	25/01/2022	1	3	5	15	0	69	21	Humans	2	Tracks	2	NNP Rangers	1	Active	0	NA	0	25/01/2022
20248	23	824	1	25/01/2022	1	3	5	15	0	70	21	Humans	2	Tracks	2	NNP Rangers	2	Recent	0	NA	0	25/01/2022
20251	23	824	1	25/01/2022	1	3	5	15	0	82	21	Humans	2	Tracks	3	Hunting Company Staff	1	Active	0	NA	0	25/01/2022
20252	23	824	1	25/01/2022	1	3	5	15	0	83	21	Humans	2	Tracks	3	Hunting Company Staff	2	Recent	0	NA	0	25/01/2022
20255	23	824	1	25/01/2022	1	3	5	15	0	95	21	Humans	2	Tracks	4	Other Authorised Personnel	1	Active	0	NA	0	25/01/2022
20256	23	824	1	25/01/2022	1	3	5	15	0	96	21	Humans	2	Tracks	4	Other Authorised Personnel	2	Recent	0	NA	0	25/01/2022
20259	23	824	1	25/01/2022	1	3	5	15	0	108	21	Humans	2	Tracks	5	Community Legal Presence Inside ILUMA	1	Active	0	NA	0	25/01/2022
20260	23	824	1	25/01/2022	1	3	5	15	0	109	21	Humans	2	Tracks	5	Community Legal Presence Inside ILUMA	2	Recent	0	NA	0	25/01/2022
20263	23	824	1	25/01/2022	1	3	5	15	0	121	21	Humans	2	Tracks	6	Community Legal Presence Outsideside ILUMA	1	Active	0	NA	0	25/01/2022
20264	23	824	1	25/01/2022	1	3	5	15	0	122	21	Humans	2	Tracks	6	Community Legal Presence Outsideside ILUMA	2	Recent	0	NA	0	25/01/2022
20267	23	824	1	25/01/2022	1	3	5	15	0	134	21	Humans	2	Tracks	7	Charcoal Transport	1	Active	0	NA	0	25/01/2022
20268	23	824	1	25/01/2022	1	3	5	15	0	135	21	Humans	2	Tracks	7	Charcoal Transport	2	Recent	0	NA	0	25/01/2022
20271	23	824	1	25/01/2022	1	3	5	15	0	147	21	Humans	2	Tracks	8	Timber Harvesting	1	Active	0	NA	0	25/01/2022
20272	23	824	1	25/01/2022	1	3	5	15	0	148	21	Humans	2	Tracks	8	Timber Harvesting	2	Recent	0	NA	0	25/01/2022
20275	23	824	1	25/01/2022	1	3	5	15	0	160	21	Humans	2	Tracks	9	Timber Transport	1	Active	0	NA	0	25/01/2022
20276	23	824	1	25/01/2022	1	3	5	15	0	161	21	Humans	2	Tracks	9	Timber Transport	2	Recent	0	NA	0	25/01/2022
20279	23	824	1	25/01/2022	1	3	5	15	0	173	21	Humans	2	Tracks	10	Fish Harvesting	1	Active	0	NA	0	25/01/2022
20280	23	824	1	25/01/2022	1	3	5	15	0	174	21	Humans	2	Tracks	10	Fish Harvesting	2	Recent	0	NA	0	25/01/2022
20283	23	824	1	25/01/2022	1	3	5	15	0	186	21	Humans	2	Tracks	11	Fish Transport	1	Active	0	NA	0	25/01/2022
20284	23	824	1	25/01/2022	1	3	5	15	0	187	21	Humans	2	Tracks	11	Fish Transport	2	Recent	0	NA	0	25/01/2022
20287	23	824	1	25/01/2022	1	3	5	15	0	199	21	Humans	2	Tracks	12	Community Illegal Presence inside ILUMA	1	Active	0	NA	0	25/01/2022
20288	23	824	1	25/01/2022	1	3	5	15	0	200	21	Humans	2	Tracks	12	Community Illegal Presence inside ILUMA	2	Recent	0	NA	0	25/01/2022
20291	23	824	1	25/01/2022	1	3	5	15	0	212	21	Humans	2	Tracks	13	Charcoal Burner	1	Active	0	NA	0	25/01/2022
20292	23	824	1	25/01/2022	1	3	5	15	0	213	21	Humans	2	Tracks	13	Charcoal Burner	2	Recent	0	NA	0	25/01/2022
20295	23	824	1	25/01/2022	1	3	5	15	0	60	21	Humans	3	Spoor	1	ILUMA Personnel	1	Active	0	NA	0	25/01/2022
20296	23	824	1	25/01/2022	1	3	5	15	0	61	21	Humans	3	Spoor	1	ILUMA Personnel	2	Recent	0	NA	0	25/01/2022
20299	23	824	1	25/01/2022	1	3	5	15	0	73	21	Humans	3	Spoor	2	NNP Rangers	1	Active	0	NA	0	25/01/2022
20300	23	824	1	25/01/2022	1	3	5	15	0	74	21	Humans	3	Spoor	2	NNP Rangers	2	Recent	0	NA	0	25/01/2022
20303	23	824	1	25/01/2022	1	3	5	15	0	86	21	Humans	3	Spoor	3	Hunting Company Staff	1	Active	0	NA	0	25/01/2022
20304	23	824	1	25/01/2022	1	3	5	15	0	87	21	Humans	3	Spoor	3	Hunting Company Staff	2	Recent	0	NA	0	25/01/2022
20307	23	824	1	25/01/2022	1	3	5	15	0	99	21	Humans	3	Spoor	4	Other Authorised Personnel	1	Active	0	NA	0	25/01/2022
20308	23	824	1	25/01/2022	1	3	5	15	0	100	21	Humans	3	Spoor	4	Other Authorised Personnel	2	Recent	0	NA	0	25/01/2022
20311	23	824	1	25/01/2022	1	3	5	15	0	112	21	Humans	3	Spoor	5	Community Legal Presence Inside ILUMA	1	Active	0	NA	0	25/01/2022
20312	23	824	1	25/01/2022	1	3	5	15	0	113	21	Humans	3	Spoor	5	Community Legal Presence Inside ILUMA	2	Recent	0	NA	0	25/01/2022
20315	23	824	1	25/01/2022	1	3	5	15	0	125	21	Humans	3	Spoor	6	Community Legal Presence Outsideside ILUMA	1	Active	0	NA	0	25/01/2022
20316	23	824	1	25/01/2022	1	3	5	15	0	126	21	Humans	3	Spoor	6	Community Legal Presence Outsideside ILUMA	2	Recent	0	NA	0	25/01/2022
20319	23	824	1	25/01/2022	1	3	5	15	0	138	21	Humans	3	Spoor	7	Charcoal Transport	1	Active	0	NA	0	25/01/2022
20320	23	824	1	25/01/2022	1	3	5	15	0	139	21	Humans	3	Spoor	7	Charcoal Transport	2	Recent	0	NA	0	25/01/2022
20323	23	824	1	25/01/2022	1	3	5	15	0	151	21	Humans	3	Spoor	8	Timber Harvesting	1	Active	0	NA	0	25/01/2022
20324	23	824	1	25/01/2022	1	3	5	15	0	152	21	Humans	3	Spoor	8	Timber Harvesting	2	Recent	0	NA	0	25/01/2022
20327	23	824	1	25/01/2022	1	3	5	15	0	164	21	Humans	3	Spoor	9	Timber Transport	1	Active	0	NA	0	25/01/2022
20328	23	824	1	25/01/2022	1	3	5	15	0	165	21	Humans	3	Spoor	9	Timber Transport	2	Recent	0	NA	0	25/01/2022
20331	23	824	1	25/01/2022	1	3	5	15	0	177	21	Humans	3	Spoor	10	Fish Harvesting	1	Active	0	NA	0	25/01/2022
20332	23	824	1	25/01/2022	1	3	5	15	0	178	21	Humans	3	Spoor	10	Fish Harvesting	2	Recent	0	NA	0	25/01/2022
20335	23	824	1	25/01/2022	1	3	5	15	0	190	21	Humans	3	Spoor	11	Fish Transport	1	Active	0	NA	0	25/01/2022
20336	23	824	1	25/01/2022	1	3	5	15	0	191	21	Humans	3	Spoor	11	Fish Transport	2	Recent	0	NA	0	25/01/2022
20339	23	824	1	25/01/2022	1	3	5	15	0	203	21	Humans	3	Spoor	12	Community Illegal Presence inside ILUMA	1	Active	0	NA	0	25/01/2022
20340	23	824	1	25/01/2022	1	3	5	15	0	204	21	Humans	3	Spoor	12	Community Illegal Presence inside ILUMA	2	Recent	0	NA	0	25/01/2022
20343	23	824	1	25/01/2022	1	3	5	15	0	216	21	Humans	3	Spoor	13	Charcoal Burner	1	Active	0	NA	0	25/01/2022
20344	23	824	1	25/01/2022	1	3	5	15	0	217	21	Humans	3	Spoor	13	Charcoal Burner	2	Recent	0	NA	0	25/01/2022
20347	23	824	1	25/01/2022	1	3	5	15	0	64	21	Humans	4	Other Signs	1	ILUMA Personnel	1	Active	0	NA	0	25/01/2022
20348	23	824	1	25/01/2022	1	3	5	15	0	65	21	Humans	4	Other Signs	1	ILUMA Personnel	2	Recent	0	NA	0	25/01/2022
20351	23	824	1	25/01/2022	1	3	5	15	0	77	21	Humans	4	Other Signs	2	NNP Rangers	1	Active	0	NA	0	25/01/2022
20352	23	824	1	25/01/2022	1	3	5	15	0	78	21	Humans	4	Other Signs	2	NNP Rangers	2	Recent	0	NA	0	25/01/2022
20355	23	824	1	25/01/2022	1	3	5	15	0	90	21	Humans	4	Other Signs	3	Hunting Company Staff	1	Active	0	NA	0	25/01/2022
20356	23	824	1	25/01/2022	1	3	5	15	0	91	21	Humans	4	Other Signs	3	Hunting Company Staff	2	Recent	0	NA	0	25/01/2022
20359	23	824	1	25/01/2022	1	3	5	15	0	103	21	Humans	4	Other Signs	4	Other Authorised Personnel	1	Active	0	NA	0	25/01/2022
20360	23	824	1	25/01/2022	1	3	5	15	0	104	21	Humans	4	Other Signs	4	Other Authorised Personnel	2	Recent	0	NA	0	25/01/2022
20363	23	824	1	25/01/2022	1	3	5	15	0	116	21	Humans	4	Other Signs	5	Community Legal Presence Inside ILUMA	1	Active	0	NA	0	25/01/2022
20364	23	824	1	25/01/2022	1	3	5	15	0	117	21	Humans	4	Other Signs	5	Community Legal Presence Inside ILUMA	2	Recent	0	NA	0	25/01/2022
20367	23	824	1	25/01/2022	1	3	5	15	0	129	21	Humans	4	Other Signs	6	Community Legal Presence Outsideside ILUMA	1	Active	0	NA	0	25/01/2022
20368	23	824	1	25/01/2022	1	3	5	15	0	130	21	Humans	4	Other Signs	6	Community Legal Presence Outsideside ILUMA	2	Recent	0	NA	0	25/01/2022
20371	23	824	1	25/01/2022	1	3	5	15	0	142	21	Humans	4	Other Signs	7	Charcoal Transport	1	Active	0	NA	0	25/01/2022
20372	23	824	1	25/01/2022	1	3	5	15	0	143	21	Humans	4	Other Signs	7	Charcoal Transport	2	Recent	0	NA	0	25/01/2022
20375	23	824	1	25/01/2022	1	3	5	15	0	155	21	Humans	4	Other Signs	8	Timber Harvesting	1	Active	0	NA	0	25/01/2022
20376	23	824	1	25/01/2022	1	3	5	15	0	156	21	Humans	4	Other Signs	8	Timber Harvesting	2	Recent	0	NA	0	25/01/2022
20379	23	824	1	25/01/2022	1	3	5	15	0	168	21	Humans	4	Other Signs	9	Timber Transport	1	Active	0	NA	0	25/01/2022
20380	23	824	1	25/01/2022	1	3	5	15	0	169	21	Humans	4	Other Signs	9	Timber Transport	2	Recent	0	NA	0	25/01/2022
20383	23	824	1	25/01/2022	1	3	5	15	0	181	21	Humans	4	Other Signs	10	Fish Harvesting	1	Active	0	NA	0	25/01/2022
20384	23	824	1	25/01/2022	1	3	5	15	0	182	21	Humans	4	Other Signs	10	Fish Harvesting	2	Recent	0	NA	0	25/01/2022
20387	23	824	1	25/01/2022	1	3	5	15	0	194	21	Humans	4	Other Signs	11	Fish Transport	1	Active	0	NA	0	25/01/2022
20388	23	824	1	25/01/2022	1	3	5	15	0	195	21	Humans	4	Other Signs	11	Fish Transport	2	Recent	0	NA	0	25/01/2022
20391	23	824	1	25/01/2022	1	3	5	15	0	207	21	Humans	4	Other Signs	12	Community Illegal Presence inside ILUMA	1	Active	0	NA	0	25/01/2022
20392	23	824	1	25/01/2022	1	3	5	15	0	208	21	Humans	4	Other Signs	12	Community Illegal Presence inside ILUMA	2	Recent	0	NA	0	25/01/2022
20395	23	824	1	25/01/2022	1	3	5	15	0	220	21	Humans	4	Other Signs	13	Charcoal Burner	1	Active	0	NA	0	25/01/2022
20396	23	824	1	25/01/2022	1	3	5	15	0	221	21	Humans	4	Other Signs	13	Charcoal Burner	2	Recent	0	NA	0	25/01/2022
20398	23	824	1	25/01/2022	1	3	5	15	0	224	22	Livestock and Work Animals	1	Direct Sighting	1	Cattle	1	Active	0	NA	0	25/01/2022
20399	23	824	1	25/01/2022	1	3	5	15	0	237	22	Livestock and Work Animals	1	Direct Sighting	2	Goats	1	Active	0	NA	0	25/01/2022
20400	23	824	1	25/01/2022	1	3	5	15	0	250	22	Livestock and Work Animals	1	Direct Sighting	3	Sheep	1	Active	0	NA	0	25/01/2022
20401	23	824	1	25/01/2022	1	3	5	15	0	263	22	Livestock and Work Animals	1	Direct Sighting	4	Rooster	1	Active	0	NA	0	25/01/2022
20402	23	824	1	25/01/2022	1	3	5	15	0	276	22	Livestock and Work Animals	1	Direct Sighting	5	Chicken	1	Active	0	NA	0	25/01/2022
20403	23	824	1	25/01/2022	1	3	5	15	0	289	22	Livestock and Work Animals	1	Direct Sighting	6	Dog	1	Active	0	NA	0	25/01/2022
20405	23	824	1	25/01/2022	1	3	5	15	0	225	22	Livestock and Work Animals	2	Tracks	1	Cattle	1	Active	0	NA	0	25/01/2022
20406	23	824	1	25/01/2022	1	3	5	15	0	226	22	Livestock and Work Animals	2	Tracks	1	Cattle	2	Recent	0	NA	0	25/01/2022
20409	23	824	1	25/01/2022	1	3	5	15	0	238	22	Livestock and Work Animals	2	Tracks	2	Goats	1	Active	0	NA	0	25/01/2022
20410	23	824	1	25/01/2022	1	3	5	15	0	239	22	Livestock and Work Animals	2	Tracks	2	Goats	2	Recent	0	NA	0	25/01/2022
20413	23	824	1	25/01/2022	1	3	5	15	0	251	22	Livestock and Work Animals	2	Tracks	3	Sheep	1	Active	0	NA	0	25/01/2022
20414	23	824	1	25/01/2022	1	3	5	15	0	252	22	Livestock and Work Animals	2	Tracks	3	Sheep	2	Recent	0	NA	0	25/01/2022
20417	23	824	1	25/01/2022	1	3	5	15	0	264	22	Livestock and Work Animals	2	Tracks	4	Rooster	1	Active	0	NA	0	25/01/2022
20418	23	824	1	25/01/2022	1	3	5	15	0	265	22	Livestock and Work Animals	2	Tracks	4	Rooster	2	Recent	0	NA	0	25/01/2022
20421	23	824	1	25/01/2022	1	3	5	15	0	277	22	Livestock and Work Animals	2	Tracks	5	Chicken	1	Active	0	NA	0	25/01/2022
20422	23	824	1	25/01/2022	1	3	5	15	0	278	22	Livestock and Work Animals	2	Tracks	5	Chicken	2	Recent	0	NA	0	25/01/2022
20425	23	824	1	25/01/2022	1	3	5	15	0	290	22	Livestock and Work Animals	2	Tracks	6	Dog	1	Active	0	NA	0	25/01/2022
20426	23	824	1	25/01/2022	1	3	5	15	0	291	22	Livestock and Work Animals	2	Tracks	6	Dog	2	Recent	0	NA	0	25/01/2022
20429	23	824	1	25/01/2022	1	3	5	15	0	229	22	Livestock and Work Animals	3	Spoor	1	Cattle	1	Active	0	NA	0	25/01/2022
20430	23	824	1	25/01/2022	1	3	5	15	0	230	22	Livestock and Work Animals	3	Spoor	1	Cattle	2	Recent	0	NA	0	25/01/2022
20433	23	824	1	25/01/2022	1	3	5	15	0	242	22	Livestock and Work Animals	3	Spoor	2	Goats	1	Active	0	NA	0	25/01/2022
20434	23	824	1	25/01/2022	1	3	5	15	0	243	22	Livestock and Work Animals	3	Spoor	2	Goats	2	Recent	0	NA	0	25/01/2022
20437	23	824	1	25/01/2022	1	3	5	15	0	255	22	Livestock and Work Animals	3	Spoor	3	Sheep	1	Active	0	NA	0	25/01/2022
20438	23	824	1	25/01/2022	1	3	5	15	0	256	22	Livestock and Work Animals	3	Spoor	3	Sheep	2	Recent	0	NA	0	25/01/2022
20441	23	824	1	25/01/2022	1	3	5	15	0	268	22	Livestock and Work Animals	3	Spoor	4	Rooster	1	Active	0	NA	0	25/01/2022
20442	23	824	1	25/01/2022	1	3	5	15	0	269	22	Livestock and Work Animals	3	Spoor	4	Rooster	2	Recent	0	NA	0	25/01/2022
20445	23	824	1	25/01/2022	1	3	5	15	0	281	22	Livestock and Work Animals	3	Spoor	5	Chicken	1	Active	0	NA	0	25/01/2022
20446	23	824	1	25/01/2022	1	3	5	15	0	282	22	Livestock and Work Animals	3	Spoor	5	Chicken	2	Recent	0	NA	0	25/01/2022
20449	23	824	1	25/01/2022	1	3	5	15	0	294	22	Livestock and Work Animals	3	Spoor	6	Dog	1	Active	0	NA	0	25/01/2022
20450	23	824	1	25/01/2022	1	3	5	15	0	295	22	Livestock and Work Animals	3	Spoor	6	Dog	2	Recent	0	NA	0	25/01/2022
20453	23	824	1	25/01/2022	1	3	5	15	0	233	22	Livestock and Work Animals	4	Other Signs	1	Cattle	1	Active	0	NA	0	25/01/2022
20454	23	824	1	25/01/2022	1	3	5	15	0	234	22	Livestock and Work Animals	4	Other Signs	1	Cattle	2	Recent	0	NA	0	25/01/2022
20457	23	824	1	25/01/2022	1	3	5	15	0	246	22	Livestock and Work Animals	4	Other Signs	2	Goats	1	Active	0	NA	0	25/01/2022
20458	23	824	1	25/01/2022	1	3	5	15	0	247	22	Livestock and Work Animals	4	Other Signs	2	Goats	2	Recent	0	NA	0	25/01/2022
20461	23	824	1	25/01/2022	1	3	5	15	0	259	22	Livestock and Work Animals	4	Other Signs	3	Sheep	1	Active	0	NA	0	25/01/2022
20462	23	824	1	25/01/2022	1	3	5	15	0	260	22	Livestock and Work Animals	4	Other Signs	3	Sheep	2	Recent	0	NA	0	25/01/2022
20465	23	824	1	25/01/2022	1	3	5	15	0	272	22	Livestock and Work Animals	4	Other Signs	4	Rooster	1	Active	0	NA	0	25/01/2022
20466	23	824	1	25/01/2022	1	3	5	15	0	273	22	Livestock and Work Animals	4	Other Signs	4	Rooster	2	Recent	0	NA	0	25/01/2022
20469	23	824	1	25/01/2022	1	3	5	15	0	285	22	Livestock and Work Animals	4	Other Signs	5	Chicken	1	Active	0	NA	0	25/01/2022
20470	23	824	1	25/01/2022	1	3	5	15	0	286	22	Livestock and Work Animals	4	Other Signs	5	Chicken	2	Recent	0	NA	0	25/01/2022
20473	23	824	1	25/01/2022	1	3	5	15	0	298	22	Livestock and Work Animals	4	Other Signs	6	Dog	1	Active	0	NA	0	25/01/2022
20474	23	824	1	25/01/2022	1	3	5	15	0	299	22	Livestock and Work Animals	4	Other Signs	6	Dog	2	Recent	0	NA	0	25/01/2022
20476	23	824	1	25/01/2022	1	3	5	15	0	302	23	Wild Herbivores	1	Direct Sighting	11	Reedbuck	1	Active	0	NA	0	25/01/2022
20477	23	824	1	25/01/2022	1	3	5	15	0	315	23	Wild Herbivores	1	Direct Sighting	12	Waterbuck	1	Active	0	NA	0	25/01/2022
20478	23	824	1	25/01/2022	1	3	5	15	0	328	23	Wild Herbivores	1	Direct Sighting	13	Puku	1	Active	0	NA	0	25/01/2022
20479	23	824	1	25/01/2022	1	3	5	15	0	341	23	Wild Herbivores	1	Direct Sighting	21	Bushbuck	1	Active	0	NA	0	25/01/2022
20480	23	824	1	25/01/2022	1	3	5	15	0	354	23	Wild Herbivores	1	Direct Sighting	22	Eland	1	Active	0	NA	0	25/01/2022
20481	23	824	1	25/01/2022	1	3	5	15	0	367	23	Wild Herbivores	1	Direct Sighting	23	Greater Kudu	1	Active	0	NA	0	25/01/2022
20482	23	824	1	25/01/2022	1	3	5	15	0	380	23	Wild Herbivores	1	Direct Sighting	31	Hartebeest	1	Active	0	2	2	25/01/2022
20483	23	824	1	25/01/2022	1	3	5	15	0	393	23	Wild Herbivores	1	Direct Sighting	32	Wildebeest	1	Active	0	NA	0	25/01/2022
20484	23	824	1	25/01/2022	1	3	5	15	0	406	23	Wild Herbivores	1	Direct Sighting	41	Sable Antelope	1	Active	0	NA	0	25/01/2022
20485	23	824	1	25/01/2022	1	3	5	15	0	419	23	Wild Herbivores	1	Direct Sighting	51	Warthog	1	Active	0	NA	0	25/01/2022
20486	23	824	1	25/01/2022	1	3	5	15	0	432	23	Wild Herbivores	1	Direct Sighting	52	Bushpig	1	Active	0	NA	0	25/01/2022
20487	23	824	1	25/01/2022	1	3	5	15	0	445	23	Wild Herbivores	1	Direct Sighting	61	Hippo	1	Active	0	NA	0	25/01/2022
20488	23	824	1	25/01/2022	1	3	5	15	0	458	23	Wild Herbivores	1	Direct Sighting	62	Elephant	1	Active	0	NA	0	25/01/2022
20489	23	824	1	25/01/2022	1	3	5	15	0	471	23	Wild Herbivores	1	Direct Sighting	71	African Buffalo	1	Active	0	NA	0	25/01/2022
20490	23	824	1	25/01/2022	1	3	5	15	0	484	23	Wild Herbivores	1	Direct Sighting	81	Zebra	1	Active	0	NA	0	25/01/2022
20491	23	824	1	25/01/2022	1	3	5	15	0	497	23	Wild Herbivores	1	Direct Sighting	91	Suni	1	Active	0	NA	0	25/01/2022
20492	23	824	1	25/01/2022	1	3	5	15	0	510	23	Wild Herbivores	1	Direct Sighting	101	Common Duiker	1	Active	0	NA	0	25/01/2022
20493	23	824	1	25/01/2022	1	3	5	15	0	523	23	Wild Herbivores	1	Direct Sighting	102	Red Duiker	1	Active	0	NA	0	25/01/2022
20494	23	824	1	25/01/2022	1	3	5	15	0	536	23	Wild Herbivores	1	Direct Sighting	111	Impala	1	Active	0	NA	0	25/01/2022
20495	23	824	1	25/01/2022	1	3	5	15	0	549	23	Wild Herbivores	1	Direct Sighting	121	Dikdik	1	Active	0	NA	0	25/01/2022
20496	23	824	1	25/01/2022	1	3	5	15	0	562	23	Wild Herbivores	1	Direct Sighting	131	Sharpe's Grysbok	1	Active	0	NA	0	25/01/2022
20497	23	824	1	25/01/2022	1	3	5	15	0	575	23	Wild Herbivores	1	Direct Sighting	141	Klipspringer	1	Active	0	NA	0	25/01/2022
20499	23	824	1	25/01/2022	1	3	5	15	0	303	23	Wild Herbivores	2	Tracks	11	Reedbuck	1	Active	0	NA	0	25/01/2022
20500	23	824	1	25/01/2022	1	3	5	15	0	304	23	Wild Herbivores	2	Tracks	11	Reedbuck	2	Recent	0	NA	0	25/01/2022
20503	23	824	1	25/01/2022	1	3	5	15	0	316	23	Wild Herbivores	2	Tracks	12	Waterbuck	1	Active	0	NA	0	25/01/2022
20504	23	824	1	25/01/2022	1	3	5	15	0	317	23	Wild Herbivores	2	Tracks	12	Waterbuck	2	Recent	0	NA	0	25/01/2022
20507	23	824	1	25/01/2022	1	3	5	15	0	329	23	Wild Herbivores	2	Tracks	13	Puku	1	Active	0	NA	0	25/01/2022
20508	23	824	1	25/01/2022	1	3	5	15	0	330	23	Wild Herbivores	2	Tracks	13	Puku	2	Recent	0	NA	0	25/01/2022
20511	23	824	1	25/01/2022	1	3	5	15	0	342	23	Wild Herbivores	2	Tracks	21	Bushbuck	1	Active	0	NA	0	25/01/2022
20512	23	824	1	25/01/2022	1	3	5	15	0	343	23	Wild Herbivores	2	Tracks	21	Bushbuck	2	Recent	0	NA	0	25/01/2022
20515	23	824	1	25/01/2022	1	3	5	15	0	355	23	Wild Herbivores	2	Tracks	22	Eland	1	Active	0	NA	0	25/01/2022
20516	23	824	1	25/01/2022	1	3	5	15	0	356	23	Wild Herbivores	2	Tracks	22	Eland	2	Recent	0	NA	0	25/01/2022
20519	23	824	1	25/01/2022	1	3	5	15	0	368	23	Wild Herbivores	2	Tracks	23	Greater Kudu	1	Active	0	NA	0	25/01/2022
20520	23	824	1	25/01/2022	1	3	5	15	0	369	23	Wild Herbivores	2	Tracks	23	Greater Kudu	2	Recent	0	NA	0	25/01/2022
20523	23	824	1	25/01/2022	1	3	5	15	0	381	23	Wild Herbivores	2	Tracks	31	Hartebeest	1	Active	0	2	2	25/01/2022
20524	23	824	1	25/01/2022	1	3	5	15	0	382	23	Wild Herbivores	2	Tracks	31	Hartebeest	2	Recent	0	NA	0	25/01/2022
20527	23	824	1	25/01/2022	1	3	5	15	0	394	23	Wild Herbivores	2	Tracks	32	Wildebeest	1	Active	0	NA	0	25/01/2022
20528	23	824	1	25/01/2022	1	3	5	15	0	395	23	Wild Herbivores	2	Tracks	32	Wildebeest	2	Recent	0	NA	0	25/01/2022
20531	23	824	1	25/01/2022	1	3	5	15	0	407	23	Wild Herbivores	2	Tracks	41	Sable Antelope	1	Active	0	NA	0	25/01/2022
20532	23	824	1	25/01/2022	1	3	5	15	0	408	23	Wild Herbivores	2	Tracks	41	Sable Antelope	2	Recent	0	NA	0	25/01/2022
20535	23	824	1	25/01/2022	1	3	5	15	0	420	23	Wild Herbivores	2	Tracks	51	Warthog	1	Active	0	NA	0	25/01/2022
20536	23	824	1	25/01/2022	1	3	5	15	0	421	23	Wild Herbivores	2	Tracks	51	Warthog	2	Recent	0	NA	0	25/01/2022
20539	23	824	1	25/01/2022	1	3	5	15	0	433	23	Wild Herbivores	2	Tracks	52	Bushpig	1	Active	0	NA	0	25/01/2022
20540	23	824	1	25/01/2022	1	3	5	15	0	434	23	Wild Herbivores	2	Tracks	52	Bushpig	2	Recent	0	NA	0	25/01/2022
20543	23	824	1	25/01/2022	1	3	5	15	0	446	23	Wild Herbivores	2	Tracks	61	Hippo	1	Active	0	NA	0	25/01/2022
20544	23	824	1	25/01/2022	1	3	5	15	0	447	23	Wild Herbivores	2	Tracks	61	Hippo	2	Recent	0	NA	0	25/01/2022
20547	23	824	1	25/01/2022	1	3	5	15	0	459	23	Wild Herbivores	2	Tracks	62	Elephant	1	Active	0	NA	0	25/01/2022
20548	23	824	1	25/01/2022	1	3	5	15	0	460	23	Wild Herbivores	2	Tracks	62	Elephant	2	Recent	0	NA	0	25/01/2022
20551	23	824	1	25/01/2022	1	3	5	15	0	472	23	Wild Herbivores	2	Tracks	71	African Buffalo	1	Active	0	NA	0	25/01/2022
20552	23	824	1	25/01/2022	1	3	5	15	0	473	23	Wild Herbivores	2	Tracks	71	African Buffalo	2	Recent	0	NA	0	25/01/2022
20555	23	824	1	25/01/2022	1	3	5	15	0	485	23	Wild Herbivores	2	Tracks	81	Zebra	1	Active	0	NA	0	25/01/2022
20556	23	824	1	25/01/2022	1	3	5	15	0	486	23	Wild Herbivores	2	Tracks	81	Zebra	2	Recent	0	NA	0	25/01/2022
20559	23	824	1	25/01/2022	1	3	5	15	0	498	23	Wild Herbivores	2	Tracks	91	Suni	1	Active	0	NA	0	25/01/2022
20560	23	824	1	25/01/2022	1	3	5	15	0	499	23	Wild Herbivores	2	Tracks	91	Suni	2	Recent	0	NA	0	25/01/2022
20563	23	824	1	25/01/2022	1	3	5	15	0	511	23	Wild Herbivores	2	Tracks	101	Common Duiker	1	Active	0	NA	0	25/01/2022
20564	23	824	1	25/01/2022	1	3	5	15	0	512	23	Wild Herbivores	2	Tracks	101	Common Duiker	2	Recent	0	NA	0	25/01/2022
20567	23	824	1	25/01/2022	1	3	5	15	0	524	23	Wild Herbivores	2	Tracks	102	Red Duiker	1	Active	0	NA	0	25/01/2022
20568	23	824	1	25/01/2022	1	3	5	15	0	525	23	Wild Herbivores	2	Tracks	102	Red Duiker	2	Recent	0	NA	0	25/01/2022
20571	23	824	1	25/01/2022	1	3	5	15	0	537	23	Wild Herbivores	2	Tracks	111	Impala	1	Active	0	NA	0	25/01/2022
20572	23	824	1	25/01/2022	1	3	5	15	0	538	23	Wild Herbivores	2	Tracks	111	Impala	2	Recent	0	NA	0	25/01/2022
20575	23	824	1	25/01/2022	1	3	5	15	0	550	23	Wild Herbivores	2	Tracks	121	Dikdik	1	Active	0	NA	0	25/01/2022
20576	23	824	1	25/01/2022	1	3	5	15	0	551	23	Wild Herbivores	2	Tracks	121	Dikdik	2	Recent	0	NA	0	25/01/2022
20579	23	824	1	25/01/2022	1	3	5	15	0	563	23	Wild Herbivores	2	Tracks	131	Sharpe's Grysbok	1	Active	0	NA	0	25/01/2022
20580	23	824	1	25/01/2022	1	3	5	15	0	564	23	Wild Herbivores	2	Tracks	131	Sharpe's Grysbok	2	Recent	0	NA	0	25/01/2022
20583	23	824	1	25/01/2022	1	3	5	15	0	576	23	Wild Herbivores	2	Tracks	141	Klipspringer	1	Active	0	NA	0	25/01/2022
20584	23	824	1	25/01/2022	1	3	5	15	0	577	23	Wild Herbivores	2	Tracks	141	Klipspringer	2	Recent	0	NA	0	25/01/2022
20587	23	824	1	25/01/2022	1	3	5	15	0	307	23	Wild Herbivores	3	Spoor	11	Reedbuck	1	Active	0	NA	0	25/01/2022
20588	23	824	1	25/01/2022	1	3	5	15	0	308	23	Wild Herbivores	3	Spoor	11	Reedbuck	2	Recent	0	NA	0	25/01/2022
20591	23	824	1	25/01/2022	1	3	5	15	0	320	23	Wild Herbivores	3	Spoor	12	Waterbuck	1	Active	0	NA	0	25/01/2022
20592	23	824	1	25/01/2022	1	3	5	15	0	321	23	Wild Herbivores	3	Spoor	12	Waterbuck	2	Recent	0	NA	0	25/01/2022
20595	23	824	1	25/01/2022	1	3	5	15	0	333	23	Wild Herbivores	3	Spoor	13	Puku	1	Active	0	NA	0	25/01/2022
20596	23	824	1	25/01/2022	1	3	5	15	0	334	23	Wild Herbivores	3	Spoor	13	Puku	2	Recent	0	NA	0	25/01/2022
20599	23	824	1	25/01/2022	1	3	5	15	0	346	23	Wild Herbivores	3	Spoor	21	Bushbuck	1	Active	0	NA	0	25/01/2022
20600	23	824	1	25/01/2022	1	3	5	15	0	347	23	Wild Herbivores	3	Spoor	21	Bushbuck	2	Recent	0	NA	0	25/01/2022
20603	23	824	1	25/01/2022	1	3	5	15	0	359	23	Wild Herbivores	3	Spoor	22	Eland	1	Active	0	NA	0	25/01/2022
20604	23	824	1	25/01/2022	1	3	5	15	0	360	23	Wild Herbivores	3	Spoor	22	Eland	2	Recent	0	NA	0	25/01/2022
20607	23	824	1	25/01/2022	1	3	5	15	0	372	23	Wild Herbivores	3	Spoor	23	Greater Kudu	1	Active	0	NA	0	25/01/2022
20608	23	824	1	25/01/2022	1	3	5	15	0	373	23	Wild Herbivores	3	Spoor	23	Greater Kudu	2	Recent	0	NA	0	25/01/2022
20611	23	824	1	25/01/2022	1	3	5	15	0	385	23	Wild Herbivores	3	Spoor	31	Hartebeest	1	Active	0	NA	0	25/01/2022
20612	23	824	1	25/01/2022	1	3	5	15	0	386	23	Wild Herbivores	3	Spoor	31	Hartebeest	2	Recent	0	NA	0	25/01/2022
20615	23	824	1	25/01/2022	1	3	5	15	0	398	23	Wild Herbivores	3	Spoor	32	Wildebeest	1	Active	0	NA	0	25/01/2022
20616	23	824	1	25/01/2022	1	3	5	15	0	399	23	Wild Herbivores	3	Spoor	32	Wildebeest	2	Recent	0	NA	0	25/01/2022
20619	23	824	1	25/01/2022	1	3	5	15	0	411	23	Wild Herbivores	3	Spoor	41	Sable Antelope	1	Active	0	NA	0	25/01/2022
20620	23	824	1	25/01/2022	1	3	5	15	0	412	23	Wild Herbivores	3	Spoor	41	Sable Antelope	2	Recent	0	NA	0	25/01/2022
20623	23	824	1	25/01/2022	1	3	5	15	0	424	23	Wild Herbivores	3	Spoor	51	Warthog	1	Active	0	NA	0	25/01/2022
20624	23	824	1	25/01/2022	1	3	5	15	0	425	23	Wild Herbivores	3	Spoor	51	Warthog	2	Recent	0	NA	0	25/01/2022
20627	23	824	1	25/01/2022	1	3	5	15	0	437	23	Wild Herbivores	3	Spoor	52	Bushpig	1	Active	0	NA	0	25/01/2022
20628	23	824	1	25/01/2022	1	3	5	15	0	438	23	Wild Herbivores	3	Spoor	52	Bushpig	2	Recent	0	NA	0	25/01/2022
20631	23	824	1	25/01/2022	1	3	5	15	0	450	23	Wild Herbivores	3	Spoor	61	Hippo	1	Active	0	NA	0	25/01/2022
20632	23	824	1	25/01/2022	1	3	5	15	0	451	23	Wild Herbivores	3	Spoor	61	Hippo	2	Recent	0	NA	0	25/01/2022
20635	23	824	1	25/01/2022	1	3	5	15	0	463	23	Wild Herbivores	3	Spoor	62	Elephant	1	Active	0	NA	0	25/01/2022
20636	23	824	1	25/01/2022	1	3	5	15	0	464	23	Wild Herbivores	3	Spoor	62	Elephant	2	Recent	0	NA	0	25/01/2022
20639	23	824	1	25/01/2022	1	3	5	15	0	476	23	Wild Herbivores	3	Spoor	71	African Buffalo	1	Active	0	NA	0	25/01/2022
20640	23	824	1	25/01/2022	1	3	5	15	0	477	23	Wild Herbivores	3	Spoor	71	African Buffalo	2	Recent	0	NA	0	25/01/2022
20643	23	824	1	25/01/2022	1	3	5	15	0	489	23	Wild Herbivores	3	Spoor	81	Zebra	1	Active	0	NA	0	25/01/2022
20644	23	824	1	25/01/2022	1	3	5	15	0	490	23	Wild Herbivores	3	Spoor	81	Zebra	2	Recent	0	NA	0	25/01/2022
20647	23	824	1	25/01/2022	1	3	5	15	0	502	23	Wild Herbivores	3	Spoor	91	Suni	1	Active	0	NA	0	25/01/2022
20648	23	824	1	25/01/2022	1	3	5	15	0	503	23	Wild Herbivores	3	Spoor	91	Suni	2	Recent	0	NA	0	25/01/2022
20651	23	824	1	25/01/2022	1	3	5	15	0	515	23	Wild Herbivores	3	Spoor	101	Common Duiker	1	Active	0	NA	0	25/01/2022
20652	23	824	1	25/01/2022	1	3	5	15	0	516	23	Wild Herbivores	3	Spoor	101	Common Duiker	2	Recent	0	NA	0	25/01/2022
20655	23	824	1	25/01/2022	1	3	5	15	0	528	23	Wild Herbivores	3	Spoor	102	Red Duiker	1	Active	0	NA	0	25/01/2022
20656	23	824	1	25/01/2022	1	3	5	15	0	529	23	Wild Herbivores	3	Spoor	102	Red Duiker	2	Recent	0	NA	0	25/01/2022
20659	23	824	1	25/01/2022	1	3	5	15	0	541	23	Wild Herbivores	3	Spoor	111	Impala	1	Active	0	NA	0	25/01/2022
20660	23	824	1	25/01/2022	1	3	5	15	0	542	23	Wild Herbivores	3	Spoor	111	Impala	2	Recent	0	NA	0	25/01/2022
20663	23	824	1	25/01/2022	1	3	5	15	0	554	23	Wild Herbivores	3	Spoor	121	Dikdik	1	Active	0	NA	0	25/01/2022
20664	23	824	1	25/01/2022	1	3	5	15	0	555	23	Wild Herbivores	3	Spoor	121	Dikdik	2	Recent	0	NA	0	25/01/2022
20667	23	824	1	25/01/2022	1	3	5	15	0	567	23	Wild Herbivores	3	Spoor	131	Sharpe's Grysbok	1	Active	0	NA	0	25/01/2022
20668	23	824	1	25/01/2022	1	3	5	15	0	568	23	Wild Herbivores	3	Spoor	131	Sharpe's Grysbok	2	Recent	0	NA	0	25/01/2022
20671	23	824	1	25/01/2022	1	3	5	15	0	580	23	Wild Herbivores	3	Spoor	141	Klipspringer	1	Active	0	NA	0	25/01/2022
20672	23	824	1	25/01/2022	1	3	5	15	0	581	23	Wild Herbivores	3	Spoor	141	Klipspringer	2	Recent	0	NA	0	25/01/2022
20675	23	824	1	25/01/2022	1	3	5	15	0	311	23	Wild Herbivores	4	Other Signs	11	Reedbuck	1	Active	0	NA	0	25/01/2022
20676	23	824	1	25/01/2022	1	3	5	15	0	312	23	Wild Herbivores	4	Other Signs	11	Reedbuck	2	Recent	0	NA	0	25/01/2022
20679	23	824	1	25/01/2022	1	3	5	15	0	324	23	Wild Herbivores	4	Other Signs	12	Waterbuck	1	Active	0	NA	0	25/01/2022
20680	23	824	1	25/01/2022	1	3	5	15	0	325	23	Wild Herbivores	4	Other Signs	12	Waterbuck	2	Recent	0	NA	0	25/01/2022
20683	23	824	1	25/01/2022	1	3	5	15	0	337	23	Wild Herbivores	4	Other Signs	13	Puku	1	Active	0	NA	0	25/01/2022
20684	23	824	1	25/01/2022	1	3	5	15	0	338	23	Wild Herbivores	4	Other Signs	13	Puku	2	Recent	0	NA	0	25/01/2022
20687	23	824	1	25/01/2022	1	3	5	15	0	350	23	Wild Herbivores	4	Other Signs	21	Bushbuck	1	Active	0	NA	0	25/01/2022
20688	23	824	1	25/01/2022	1	3	5	15	0	351	23	Wild Herbivores	4	Other Signs	21	Bushbuck	2	Recent	0	NA	0	25/01/2022
20691	23	824	1	25/01/2022	1	3	5	15	0	363	23	Wild Herbivores	4	Other Signs	22	Eland	1	Active	0	NA	0	25/01/2022
20692	23	824	1	25/01/2022	1	3	5	15	0	364	23	Wild Herbivores	4	Other Signs	22	Eland	2	Recent	0	NA	0	25/01/2022
20695	23	824	1	25/01/2022	1	3	5	15	0	376	23	Wild Herbivores	4	Other Signs	23	Greater Kudu	1	Active	0	NA	0	25/01/2022
20696	23	824	1	25/01/2022	1	3	5	15	0	377	23	Wild Herbivores	4	Other Signs	23	Greater Kudu	2	Recent	0	NA	0	25/01/2022
20699	23	824	1	25/01/2022	1	3	5	15	0	389	23	Wild Herbivores	4	Other Signs	31	Hartebeest	1	Active	0	NA	0	25/01/2022
20700	23	824	1	25/01/2022	1	3	5	15	0	390	23	Wild Herbivores	4	Other Signs	31	Hartebeest	2	Recent	0	NA	0	25/01/2022
20703	23	824	1	25/01/2022	1	3	5	15	0	402	23	Wild Herbivores	4	Other Signs	32	Wildebeest	1	Active	0	NA	0	25/01/2022
20704	23	824	1	25/01/2022	1	3	5	15	0	403	23	Wild Herbivores	4	Other Signs	32	Wildebeest	2	Recent	0	NA	0	25/01/2022
20707	23	824	1	25/01/2022	1	3	5	15	0	415	23	Wild Herbivores	4	Other Signs	41	Sable Antelope	1	Active	0	NA	0	25/01/2022
20708	23	824	1	25/01/2022	1	3	5	15	0	416	23	Wild Herbivores	4	Other Signs	41	Sable Antelope	2	Recent	0	NA	0	25/01/2022
20711	23	824	1	25/01/2022	1	3	5	15	0	428	23	Wild Herbivores	4	Other Signs	51	Warthog	1	Active	0	NA	0	25/01/2022
20712	23	824	1	25/01/2022	1	3	5	15	0	429	23	Wild Herbivores	4	Other Signs	51	Warthog	2	Recent	0	NA	0	25/01/2022
20715	23	824	1	25/01/2022	1	3	5	15	0	441	23	Wild Herbivores	4	Other Signs	52	Bushpig	1	Active	0	NA	0	25/01/2022
20716	23	824	1	25/01/2022	1	3	5	15	0	442	23	Wild Herbivores	4	Other Signs	52	Bushpig	2	Recent	0	NA	0	25/01/2022
20719	23	824	1	25/01/2022	1	3	5	15	0	454	23	Wild Herbivores	4	Other Signs	61	Hippo	1	Active	0	NA	0	25/01/2022
20720	23	824	1	25/01/2022	1	3	5	15	0	455	23	Wild Herbivores	4	Other Signs	61	Hippo	2	Recent	0	NA	0	25/01/2022
20723	23	824	1	25/01/2022	1	3	5	15	0	467	23	Wild Herbivores	4	Other Signs	62	Elephant	1	Active	0	NA	0	25/01/2022
20724	23	824	1	25/01/2022	1	3	5	15	0	468	23	Wild Herbivores	4	Other Signs	62	Elephant	2	Recent	0	NA	0	25/01/2022
20727	23	824	1	25/01/2022	1	3	5	15	0	480	23	Wild Herbivores	4	Other Signs	71	African Buffalo	1	Active	0	NA	0	25/01/2022
20728	23	824	1	25/01/2022	1	3	5	15	0	481	23	Wild Herbivores	4	Other Signs	71	African Buffalo	2	Recent	0	NA	0	25/01/2022
20731	23	824	1	25/01/2022	1	3	5	15	0	493	23	Wild Herbivores	4	Other Signs	81	Zebra	1	Active	0	NA	0	25/01/2022
20732	23	824	1	25/01/2022	1	3	5	15	0	494	23	Wild Herbivores	4	Other Signs	81	Zebra	2	Recent	0	NA	0	25/01/2022
20735	23	824	1	25/01/2022	1	3	5	15	0	506	23	Wild Herbivores	4	Other Signs	91	Suni	1	Active	0	NA	0	25/01/2022
20736	23	824	1	25/01/2022	1	3	5	15	0	507	23	Wild Herbivores	4	Other Signs	91	Suni	2	Recent	0	NA	0	25/01/2022
20739	23	824	1	25/01/2022	1	3	5	15	0	519	23	Wild Herbivores	4	Other Signs	101	Common Duiker	1	Active	0	NA	0	25/01/2022
20740	23	824	1	25/01/2022	1	3	5	15	0	520	23	Wild Herbivores	4	Other Signs	101	Common Duiker	2	Recent	0	NA	0	25/01/2022
20743	23	824	1	25/01/2022	1	3	5	15	0	532	23	Wild Herbivores	4	Other Signs	102	Red Duiker	1	Active	0	NA	0	25/01/2022
20744	23	824	1	25/01/2022	1	3	5	15	0	533	23	Wild Herbivores	4	Other Signs	102	Red Duiker	2	Recent	0	NA	0	25/01/2022
20747	23	824	1	25/01/2022	1	3	5	15	0	545	23	Wild Herbivores	4	Other Signs	111	Impala	1	Active	0	NA	0	25/01/2022
20748	23	824	1	25/01/2022	1	3	5	15	0	546	23	Wild Herbivores	4	Other Signs	111	Impala	2	Recent	0	NA	0	25/01/2022
20751	23	824	1	25/01/2022	1	3	5	15	0	558	23	Wild Herbivores	4	Other Signs	121	Dikdik	1	Active	0	NA	0	25/01/2022
20752	23	824	1	25/01/2022	1	3	5	15	0	559	23	Wild Herbivores	4	Other Signs	121	Dikdik	2	Recent	0	NA	0	25/01/2022
20755	23	824	1	25/01/2022	1	3	5	15	0	571	23	Wild Herbivores	4	Other Signs	131	Sharpe's Grysbok	1	Active	0	NA	0	25/01/2022
20756	23	824	1	25/01/2022	1	3	5	15	0	572	23	Wild Herbivores	4	Other Signs	131	Sharpe's Grysbok	2	Recent	0	NA	0	25/01/2022
20759	23	824	1	25/01/2022	1	3	5	15	0	584	23	Wild Herbivores	4	Other Signs	141	Klipspringer	1	Active	0	NA	0	25/01/2022
20760	23	824	1	25/01/2022	1	3	5	15	0	585	23	Wild Herbivores	4	Other Signs	141	Klipspringer	2	Recent	0	NA	0	25/01/2022
20762	23	824	1	25/01/2022	1	3	5	15	0	588	24	Wild Carnivores	1	Direct Sighting	11	Lion	1	Active	0	NA	0	25/01/2022
20763	23	824	1	25/01/2022	1	3	5	15	0	601	24	Wild Carnivores	1	Direct Sighting	12	Leopard	1	Active	0	NA	0	25/01/2022
20764	23	824	1	25/01/2022	1	3	5	15	0	614	24	Wild Carnivores	1	Direct Sighting	21	African Wild Cat	1	Active	0	NA	0	25/01/2022
20765	23	824	1	25/01/2022	1	3	5	15	0	627	24	Wild Carnivores	1	Direct Sighting	31	African Civet	1	Active	0	NA	0	25/01/2022
20766	23	824	1	25/01/2022	1	3	5	15	0	640	24	Wild Carnivores	1	Direct Sighting	32	Cape Genet	1	Active	0	NA	0	25/01/2022
20767	23	824	1	25/01/2022	1	3	5	15	0	653	24	Wild Carnivores	1	Direct Sighting	41	Spotted Hyena	1	Active	0	NA	0	25/01/2022
20768	23	824	1	25/01/2022	1	3	5	15	0	666	24	Wild Carnivores	1	Direct Sighting	51	African Wild Dog	1	Active	0	NA	0	25/01/2022
20769	23	824	1	25/01/2022	1	3	5	15	0	679	24	Wild Carnivores	1	Direct Sighting	52	Side Striped Jackal	1	Active	0	NA	0	25/01/2022
20770	23	824	1	25/01/2022	1	3	5	15	0	692	24	Wild Carnivores	1	Direct Sighting	61	Slender Mongoose	1	Active	0	NA	0	25/01/2022
20771	23	824	1	25/01/2022	1	3	5	15	0	705	24	Wild Carnivores	1	Direct Sighting	62	Banded Mongoose	1	Active	0	NA	0	25/01/2022
20772	23	824	1	25/01/2022	1	3	5	15	0	718	24	Wild Carnivores	1	Direct Sighting	63	Water Mongoose	1	Active	0	NA	0	25/01/2022
20773	23	824	1	25/01/2022	1	3	5	15	0	731	24	Wild Carnivores	1	Direct Sighting	64	White Tailed Mongoose	1	Active	0	NA	0	25/01/2022
20774	23	824	1	25/01/2022	1	3	5	15	0	744	24	Wild Carnivores	1	Direct Sighting	71	Honey Badger	1	Active	0	NA	0	25/01/2022
20775	23	824	1	25/01/2022	1	3	5	15	0	757	24	Wild Carnivores	1	Direct Sighting	81	African Clawless Otter	1	Active	0	NA	0	25/01/2022
20777	23	824	1	25/01/2022	1	3	5	15	0	589	24	Wild Carnivores	2	Tracks	11	Lion	1	Active	0	NA	0	25/01/2022
20778	23	824	1	25/01/2022	1	3	5	15	0	590	24	Wild Carnivores	2	Tracks	11	Lion	2	Recent	0	NA	0	25/01/2022
20781	23	824	1	25/01/2022	1	3	5	15	0	602	24	Wild Carnivores	2	Tracks	12	Leopard	1	Active	0	NA	0	25/01/2022
20782	23	824	1	25/01/2022	1	3	5	15	0	603	24	Wild Carnivores	2	Tracks	12	Leopard	2	Recent	0	NA	0	25/01/2022
20785	23	824	1	25/01/2022	1	3	5	15	0	615	24	Wild Carnivores	2	Tracks	21	African Wild Cat	1	Active	0	NA	0	25/01/2022
20786	23	824	1	25/01/2022	1	3	5	15	0	616	24	Wild Carnivores	2	Tracks	21	African Wild Cat	2	Recent	0	NA	0	25/01/2022
20789	23	824	1	25/01/2022	1	3	5	15	0	628	24	Wild Carnivores	2	Tracks	31	African Civet	1	Active	0	NA	0	25/01/2022
20790	23	824	1	25/01/2022	1	3	5	15	0	629	24	Wild Carnivores	2	Tracks	31	African Civet	2	Recent	0	NA	0	25/01/2022
20793	23	824	1	25/01/2022	1	3	5	15	0	641	24	Wild Carnivores	2	Tracks	32	Cape Genet	1	Active	0	NA	0	25/01/2022
20794	23	824	1	25/01/2022	1	3	5	15	0	642	24	Wild Carnivores	2	Tracks	32	Cape Genet	2	Recent	0	NA	0	25/01/2022
20797	23	824	1	25/01/2022	1	3	5	15	0	654	24	Wild Carnivores	2	Tracks	41	Spotted Hyena	1	Active	0	NA	0	25/01/2022
20798	23	824	1	25/01/2022	1	3	5	15	0	655	24	Wild Carnivores	2	Tracks	41	Spotted Hyena	2	Recent	0	NA	0	25/01/2022
20801	23	824	1	25/01/2022	1	3	5	15	0	667	24	Wild Carnivores	2	Tracks	51	African Wild Dog	1	Active	0	NA	0	25/01/2022
20802	23	824	1	25/01/2022	1	3	5	15	0	668	24	Wild Carnivores	2	Tracks	51	African Wild Dog	2	Recent	0	NA	0	25/01/2022
20805	23	824	1	25/01/2022	1	3	5	15	0	680	24	Wild Carnivores	2	Tracks	52	Side Striped Jackal	1	Active	0	NA	0	25/01/2022
20806	23	824	1	25/01/2022	1	3	5	15	0	681	24	Wild Carnivores	2	Tracks	52	Side Striped Jackal	2	Recent	0	NA	0	25/01/2022
20809	23	824	1	25/01/2022	1	3	5	15	0	693	24	Wild Carnivores	2	Tracks	61	Slender Mongoose	1	Active	0	NA	0	25/01/2022
20810	23	824	1	25/01/2022	1	3	5	15	0	694	24	Wild Carnivores	2	Tracks	61	Slender Mongoose	2	Recent	0	NA	0	25/01/2022
20813	23	824	1	25/01/2022	1	3	5	15	0	706	24	Wild Carnivores	2	Tracks	62	Banded Mongoose	1	Active	0	NA	0	25/01/2022
20814	23	824	1	25/01/2022	1	3	5	15	0	707	24	Wild Carnivores	2	Tracks	62	Banded Mongoose	2	Recent	0	NA	0	25/01/2022
20817	23	824	1	25/01/2022	1	3	5	15	0	719	24	Wild Carnivores	2	Tracks	63	Water Mongoose	1	Active	0	NA	0	25/01/2022
20818	23	824	1	25/01/2022	1	3	5	15	0	720	24	Wild Carnivores	2	Tracks	63	Water Mongoose	2	Recent	0	NA	0	25/01/2022
20821	23	824	1	25/01/2022	1	3	5	15	0	732	24	Wild Carnivores	2	Tracks	64	White Tailed Mongoose	1	Active	0	NA	0	25/01/2022
20822	23	824	1	25/01/2022	1	3	5	15	0	733	24	Wild Carnivores	2	Tracks	64	White Tailed Mongoose	2	Recent	0	NA	0	25/01/2022
20825	23	824	1	25/01/2022	1	3	5	15	0	745	24	Wild Carnivores	2	Tracks	71	Honey Badger	1	Active	0	NA	0	25/01/2022
20826	23	824	1	25/01/2022	1	3	5	15	0	746	24	Wild Carnivores	2	Tracks	71	Honey Badger	2	Recent	0	NA	0	25/01/2022
20829	23	824	1	25/01/2022	1	3	5	15	0	758	24	Wild Carnivores	2	Tracks	81	African Clawless Otter	1	Active	0	NA	0	25/01/2022
20830	23	824	1	25/01/2022	1	3	5	15	0	759	24	Wild Carnivores	2	Tracks	81	African Clawless Otter	2	Recent	0	NA	0	25/01/2022
20833	23	824	1	25/01/2022	1	3	5	15	0	593	24	Wild Carnivores	3	Spoor	11	Lion	1	Active	0	NA	0	25/01/2022
20834	23	824	1	25/01/2022	1	3	5	15	0	594	24	Wild Carnivores	3	Spoor	11	Lion	2	Recent	0	NA	0	25/01/2022
20837	23	824	1	25/01/2022	1	3	5	15	0	606	24	Wild Carnivores	3	Spoor	12	Leopard	1	Active	0	NA	0	25/01/2022
20838	23	824	1	25/01/2022	1	3	5	15	0	607	24	Wild Carnivores	3	Spoor	12	Leopard	2	Recent	0	NA	0	25/01/2022
20841	23	824	1	25/01/2022	1	3	5	15	0	619	24	Wild Carnivores	3	Spoor	21	African Wild Cat	1	Active	0	NA	0	25/01/2022
20842	23	824	1	25/01/2022	1	3	5	15	0	620	24	Wild Carnivores	3	Spoor	21	African Wild Cat	2	Recent	0	NA	0	25/01/2022
20845	23	824	1	25/01/2022	1	3	5	15	0	632	24	Wild Carnivores	3	Spoor	31	African Civet	1	Active	0	NA	0	25/01/2022
20846	23	824	1	25/01/2022	1	3	5	15	0	633	24	Wild Carnivores	3	Spoor	31	African Civet	2	Recent	0	NA	0	25/01/2022
20849	23	824	1	25/01/2022	1	3	5	15	0	645	24	Wild Carnivores	3	Spoor	32	Cape Genet	1	Active	0	NA	0	25/01/2022
20850	23	824	1	25/01/2022	1	3	5	15	0	646	24	Wild Carnivores	3	Spoor	32	Cape Genet	2	Recent	0	NA	0	25/01/2022
20853	23	824	1	25/01/2022	1	3	5	15	0	658	24	Wild Carnivores	3	Spoor	41	Spotted Hyena	1	Active	0	NA	0	25/01/2022
20854	23	824	1	25/01/2022	1	3	5	15	0	659	24	Wild Carnivores	3	Spoor	41	Spotted Hyena	2	Recent	0	NA	0	25/01/2022
20857	23	824	1	25/01/2022	1	3	5	15	0	671	24	Wild Carnivores	3	Spoor	51	African Wild Dog	1	Active	0	NA	0	25/01/2022
20858	23	824	1	25/01/2022	1	3	5	15	0	672	24	Wild Carnivores	3	Spoor	51	African Wild Dog	2	Recent	0	NA	0	25/01/2022
20861	23	824	1	25/01/2022	1	3	5	15	0	684	24	Wild Carnivores	3	Spoor	52	Side Striped Jackal	1	Active	0	NA	0	25/01/2022
20862	23	824	1	25/01/2022	1	3	5	15	0	685	24	Wild Carnivores	3	Spoor	52	Side Striped Jackal	2	Recent	0	NA	0	25/01/2022
20865	23	824	1	25/01/2022	1	3	5	15	0	697	24	Wild Carnivores	3	Spoor	61	Slender Mongoose	1	Active	0	NA	0	25/01/2022
20866	23	824	1	25/01/2022	1	3	5	15	0	698	24	Wild Carnivores	3	Spoor	61	Slender Mongoose	2	Recent	0	NA	0	25/01/2022
20869	23	824	1	25/01/2022	1	3	5	15	0	710	24	Wild Carnivores	3	Spoor	62	Banded Mongoose	1	Active	0	NA	0	25/01/2022
20870	23	824	1	25/01/2022	1	3	5	15	0	711	24	Wild Carnivores	3	Spoor	62	Banded Mongoose	2	Recent	0	NA	0	25/01/2022
20873	23	824	1	25/01/2022	1	3	5	15	0	723	24	Wild Carnivores	3	Spoor	63	Water Mongoose	1	Active	0	NA	0	25/01/2022
20874	23	824	1	25/01/2022	1	3	5	15	0	724	24	Wild Carnivores	3	Spoor	63	Water Mongoose	2	Recent	0	NA	0	25/01/2022
20877	23	824	1	25/01/2022	1	3	5	15	0	736	24	Wild Carnivores	3	Spoor	64	White Tailed Mongoose	1	Active	0	NA	0	25/01/2022
20878	23	824	1	25/01/2022	1	3	5	15	0	737	24	Wild Carnivores	3	Spoor	64	White Tailed Mongoose	2	Recent	0	NA	0	25/01/2022
20881	23	824	1	25/01/2022	1	3	5	15	0	749	24	Wild Carnivores	3	Spoor	71	Honey Badger	1	Active	0	NA	0	25/01/2022
20882	23	824	1	25/01/2022	1	3	5	15	0	750	24	Wild Carnivores	3	Spoor	71	Honey Badger	2	Recent	0	NA	0	25/01/2022
20885	23	824	1	25/01/2022	1	3	5	15	0	762	24	Wild Carnivores	3	Spoor	81	African Clawless Otter	1	Active	0	NA	0	25/01/2022
20886	23	824	1	25/01/2022	1	3	5	15	0	763	24	Wild Carnivores	3	Spoor	81	African Clawless Otter	2	Recent	0	NA	0	25/01/2022
20889	23	824	1	25/01/2022	1	3	5	15	0	597	24	Wild Carnivores	4	Other Signs	11	Lion	1	Active	0	NA	0	25/01/2022
20890	23	824	1	25/01/2022	1	3	5	15	0	598	24	Wild Carnivores	4	Other Signs	11	Lion	2	Recent	0	NA	0	25/01/2022
20893	23	824	1	25/01/2022	1	3	5	15	0	610	24	Wild Carnivores	4	Other Signs	12	Leopard	1	Active	0	NA	0	25/01/2022
20894	23	824	1	25/01/2022	1	3	5	15	0	611	24	Wild Carnivores	4	Other Signs	12	Leopard	2	Recent	0	NA	0	25/01/2022
20897	23	824	1	25/01/2022	1	3	5	15	0	623	24	Wild Carnivores	4	Other Signs	21	African Wild Cat	1	Active	0	NA	0	25/01/2022
20898	23	824	1	25/01/2022	1	3	5	15	0	624	24	Wild Carnivores	4	Other Signs	21	African Wild Cat	2	Recent	0	NA	0	25/01/2022
20901	23	824	1	25/01/2022	1	3	5	15	0	636	24	Wild Carnivores	4	Other Signs	31	African Civet	1	Active	0	NA	0	25/01/2022
20902	23	824	1	25/01/2022	1	3	5	15	0	637	24	Wild Carnivores	4	Other Signs	31	African Civet	2	Recent	0	NA	0	25/01/2022
20905	23	824	1	25/01/2022	1	3	5	15	0	649	24	Wild Carnivores	4	Other Signs	32	Cape Genet	1	Active	0	NA	0	25/01/2022
20906	23	824	1	25/01/2022	1	3	5	15	0	650	24	Wild Carnivores	4	Other Signs	32	Cape Genet	2	Recent	0	NA	0	25/01/2022
20909	23	824	1	25/01/2022	1	3	5	15	0	662	24	Wild Carnivores	4	Other Signs	41	Spotted Hyena	1	Active	0	NA	0	25/01/2022
20910	23	824	1	25/01/2022	1	3	5	15	0	663	24	Wild Carnivores	4	Other Signs	41	Spotted Hyena	2	Recent	0	NA	0	25/01/2022
20913	23	824	1	25/01/2022	1	3	5	15	0	675	24	Wild Carnivores	4	Other Signs	51	African Wild Dog	1	Active	0	NA	0	25/01/2022
20914	23	824	1	25/01/2022	1	3	5	15	0	676	24	Wild Carnivores	4	Other Signs	51	African Wild Dog	2	Recent	0	NA	0	25/01/2022
20917	23	824	1	25/01/2022	1	3	5	15	0	688	24	Wild Carnivores	4	Other Signs	52	Side Striped Jackal	1	Active	0	NA	0	25/01/2022
20918	23	824	1	25/01/2022	1	3	5	15	0	689	24	Wild Carnivores	4	Other Signs	52	Side Striped Jackal	2	Recent	0	NA	0	25/01/2022
20921	23	824	1	25/01/2022	1	3	5	15	0	701	24	Wild Carnivores	4	Other Signs	61	Slender Mongoose	1	Active	0	NA	0	25/01/2022
20922	23	824	1	25/01/2022	1	3	5	15	0	702	24	Wild Carnivores	4	Other Signs	61	Slender Mongoose	2	Recent	0	NA	0	25/01/2022
20925	23	824	1	25/01/2022	1	3	5	15	0	714	24	Wild Carnivores	4	Other Signs	62	Banded Mongoose	1	Active	0	NA	0	25/01/2022
20926	23	824	1	25/01/2022	1	3	5	15	0	715	24	Wild Carnivores	4	Other Signs	62	Banded Mongoose	2	Recent	0	NA	0	25/01/2022
20929	23	824	1	25/01/2022	1	3	5	15	0	727	24	Wild Carnivores	4	Other Signs	63	Water Mongoose	1	Active	0	NA	0	25/01/2022
20930	23	824	1	25/01/2022	1	3	5	15	0	728	24	Wild Carnivores	4	Other Signs	63	Water Mongoose	2	Recent	0	NA	0	25/01/2022
20933	23	824	1	25/01/2022	1	3	5	15	0	740	24	Wild Carnivores	4	Other Signs	64	White Tailed Mongoose	1	Active	0	NA	0	25/01/2022
20934	23	824	1	25/01/2022	1	3	5	15	0	741	24	Wild Carnivores	4	Other Signs	64	White Tailed Mongoose	2	Recent	0	NA	0	25/01/2022
20937	23	824	1	25/01/2022	1	3	5	15	0	753	24	Wild Carnivores	4	Other Signs	71	Honey Badger	1	Active	0	NA	0	25/01/2022
20938	23	824	1	25/01/2022	1	3	5	15	0	754	24	Wild Carnivores	4	Other Signs	71	Honey Badger	2	Recent	0	NA	0	25/01/2022
20941	23	824	1	25/01/2022	1	3	5	15	0	766	24	Wild Carnivores	4	Other Signs	81	African Clawless Otter	1	Active	0	NA	0	25/01/2022
20942	23	824	1	25/01/2022	1	3	5	15	0	767	24	Wild Carnivores	4	Other Signs	81	African Clawless Otter	2	Recent	0	NA	0	25/01/2022
20944	23	824	1	25/01/2022	1	3	5	15	0	770	25	Primates and Prosimians	1	Direct Sighting	1	Lesser Galago	1	Active	0	NA	0	25/01/2022
20945	23	824	1	25/01/2022	1	3	5	15	0	783	25	Primates and Prosimians	1	Direct Sighting	2	Greater Galago	1	Active	0	NA	0	25/01/2022
20946	23	824	1	25/01/2022	1	3	5	15	0	796	25	Primates and Prosimians	1	Direct Sighting	3	Baboon	1	Active	0	NA	0	25/01/2022
20947	23	824	1	25/01/2022	1	3	5	15	0	809	25	Primates and Prosimians	1	Direct Sighting	4	Vervet	1	Active	0	NA	0	25/01/2022
20948	23	824	1	25/01/2022	1	3	5	15	0	822	25	Primates and Prosimians	1	Direct Sighting	5	Blue Monkey	1	Active	0	NA	0	25/01/2022
20950	23	824	1	25/01/2022	1	3	5	15	0	771	25	Primates and Prosimians	2	Tracks	1	Lesser Galago	1	Active	0	NA	0	25/01/2022
20951	23	824	1	25/01/2022	1	3	5	15	0	772	25	Primates and Prosimians	2	Tracks	1	Lesser Galago	2	Recent	0	NA	0	25/01/2022
20954	23	824	1	25/01/2022	1	3	5	15	0	784	25	Primates and Prosimians	2	Tracks	2	Greater Galago	1	Active	0	NA	0	25/01/2022
20955	23	824	1	25/01/2022	1	3	5	15	0	785	25	Primates and Prosimians	2	Tracks	2	Greater Galago	2	Recent	0	NA	0	25/01/2022
20958	23	824	1	25/01/2022	1	3	5	15	0	797	25	Primates and Prosimians	2	Tracks	3	Baboon	1	Active	0	NA	0	25/01/2022
20959	23	824	1	25/01/2022	1	3	5	15	0	798	25	Primates and Prosimians	2	Tracks	3	Baboon	2	Recent	0	NA	0	25/01/2022
20962	23	824	1	25/01/2022	1	3	5	15	0	810	25	Primates and Prosimians	2	Tracks	4	Vervet	1	Active	0	NA	0	25/01/2022
20963	23	824	1	25/01/2022	1	3	5	15	0	811	25	Primates and Prosimians	2	Tracks	4	Vervet	2	Recent	0	NA	0	25/01/2022
20966	23	824	1	25/01/2022	1	3	5	15	0	823	25	Primates and Prosimians	2	Tracks	5	Blue Monkey	1	Active	0	NA	0	25/01/2022
20967	23	824	1	25/01/2022	1	3	5	15	0	824	25	Primates and Prosimians	2	Tracks	5	Blue Monkey	2	Recent	0	NA	0	25/01/2022
20970	23	824	1	25/01/2022	1	3	5	15	0	775	25	Primates and Prosimians	3	Spoor	1	Lesser Galago	1	Active	0	NA	0	25/01/2022
20971	23	824	1	25/01/2022	1	3	5	15	0	776	25	Primates and Prosimians	3	Spoor	1	Lesser Galago	2	Recent	0	NA	0	25/01/2022
20974	23	824	1	25/01/2022	1	3	5	15	0	788	25	Primates and Prosimians	3	Spoor	2	Greater Galago	1	Active	0	NA	0	25/01/2022
20975	23	824	1	25/01/2022	1	3	5	15	0	789	25	Primates and Prosimians	3	Spoor	2	Greater Galago	2	Recent	0	NA	0	25/01/2022
20978	23	824	1	25/01/2022	1	3	5	15	0	801	25	Primates and Prosimians	3	Spoor	3	Baboon	1	Active	0	NA	0	25/01/2022
20979	23	824	1	25/01/2022	1	3	5	15	0	802	25	Primates and Prosimians	3	Spoor	3	Baboon	2	Recent	0	NA	0	25/01/2022
20982	23	824	1	25/01/2022	1	3	5	15	0	814	25	Primates and Prosimians	3	Spoor	4	Vervet	1	Active	0	NA	0	25/01/2022
20983	23	824	1	25/01/2022	1	3	5	15	0	815	25	Primates and Prosimians	3	Spoor	4	Vervet	2	Recent	0	NA	0	25/01/2022
20986	23	824	1	25/01/2022	1	3	5	15	0	827	25	Primates and Prosimians	3	Spoor	5	Blue Monkey	1	Active	0	NA	0	25/01/2022
20987	23	824	1	25/01/2022	1	3	5	15	0	828	25	Primates and Prosimians	3	Spoor	5	Blue Monkey	2	Recent	0	NA	0	25/01/2022
20990	23	824	1	25/01/2022	1	3	5	15	0	779	25	Primates and Prosimians	4	Other Signs	1	Lesser Galago	1	Active	0	NA	0	25/01/2022
20991	23	824	1	25/01/2022	1	3	5	15	0	780	25	Primates and Prosimians	4	Other Signs	1	Lesser Galago	2	Recent	0	NA	0	25/01/2022
20994	23	824	1	25/01/2022	1	3	5	15	0	792	25	Primates and Prosimians	4	Other Signs	2	Greater Galago	1	Active	0	NA	0	25/01/2022
20995	23	824	1	25/01/2022	1	3	5	15	0	793	25	Primates and Prosimians	4	Other Signs	2	Greater Galago	2	Recent	0	NA	0	25/01/2022
20998	23	824	1	25/01/2022	1	3	5	15	0	805	25	Primates and Prosimians	4	Other Signs	3	Baboon	1	Active	0	NA	0	25/01/2022
20999	23	824	1	25/01/2022	1	3	5	15	0	806	25	Primates and Prosimians	4	Other Signs	3	Baboon	2	Recent	0	NA	0	25/01/2022
21002	23	824	1	25/01/2022	1	3	5	15	0	818	25	Primates and Prosimians	4	Other Signs	4	Vervet	1	Active	0	NA	0	25/01/2022
21003	23	824	1	25/01/2022	1	3	5	15	0	819	25	Primates and Prosimians	4	Other Signs	4	Vervet	2	Recent	0	NA	0	25/01/2022
21006	23	824	1	25/01/2022	1	3	5	15	0	831	25	Primates and Prosimians	4	Other Signs	5	Blue Monkey	1	Active	0	NA	0	25/01/2022
21007	23	824	1	25/01/2022	1	3	5	15	0	832	25	Primates and Prosimians	4	Other Signs	5	Blue Monkey	2	Recent	0	NA	0	25/01/2022
21009	23	824	1	25/01/2022	1	3	5	15	0	835	26	Rodents	1	Direct Sighting	11	Porcupine	1	Active	0	NA	0	25/01/2022
21010	23	824	1	25/01/2022	1	3	5	15	0	848	26	Rodents	1	Direct Sighting	12	Brush Tailed Porcupine	1	Active	0	NA	0	25/01/2022
21012	23	824	1	25/01/2022	1	3	5	15	0	836	26	Rodents	2	Tracks	11	Porcupine	1	Active	0	NA	0	25/01/2022
21013	23	824	1	25/01/2022	1	3	5	15	0	837	26	Rodents	2	Tracks	11	Porcupine	2	Recent	0	NA	0	25/01/2022
21016	23	824	1	25/01/2022	1	3	5	15	0	849	26	Rodents	2	Tracks	12	Brush Tailed Porcupine	1	Active	0	NA	0	25/01/2022
21017	23	824	1	25/01/2022	1	3	5	15	0	850	26	Rodents	2	Tracks	12	Brush Tailed Porcupine	2	Recent	0	NA	0	25/01/2022
21020	23	824	1	25/01/2022	1	3	5	15	0	840	26	Rodents	3	Spoor	11	Porcupine	1	Active	0	NA	0	25/01/2022
21021	23	824	1	25/01/2022	1	3	5	15	0	841	26	Rodents	3	Spoor	11	Porcupine	2	Recent	0	NA	0	25/01/2022
21024	23	824	1	25/01/2022	1	3	5	15	0	853	26	Rodents	3	Spoor	12	Brush Tailed Porcupine	1	Active	0	NA	0	25/01/2022
21025	23	824	1	25/01/2022	1	3	5	15	0	854	26	Rodents	3	Spoor	12	Brush Tailed Porcupine	2	Recent	0	NA	0	25/01/2022
21028	23	824	1	25/01/2022	1	3	5	15	0	844	26	Rodents	4	Other Signs	11	Porcupine	1	Active	0	NA	0	25/01/2022
21029	23	824	1	25/01/2022	1	3	5	15	0	845	26	Rodents	4	Other Signs	11	Porcupine	2	Recent	0	NA	0	25/01/2022
21032	23	824	1	25/01/2022	1	3	5	15	0	857	26	Rodents	4	Other Signs	12	Brush Tailed Porcupine	1	Active	0	NA	0	25/01/2022
21033	23	824	1	25/01/2022	1	3	5	15	0	858	26	Rodents	4	Other Signs	12	Brush Tailed Porcupine	2	Recent	0	NA	0	25/01/2022
21035	23	824	1	25/01/2022	1	3	5	15	0	861	27	Macroscelidea	1	Direct Sighting	11	Sengi	1	Active	0	NA	0	25/01/2022
21037	23	824	1	25/01/2022	1	3	5	15	0	862	27	Macroscelidea	2	Tracks	11	Sengi	1	Active	0	NA	0	25/01/2022
21038	23	824	1	25/01/2022	1	3	5	15	0	863	27	Macroscelidea	2	Tracks	11	Sengi	2	Recent	0	NA	0	25/01/2022
21041	23	824	1	25/01/2022	1	3	5	15	0	866	27	Macroscelidea	3	Spoor	11	Sengi	1	Active	0	NA	0	25/01/2022
21042	23	824	1	25/01/2022	1	3	5	15	0	867	27	Macroscelidea	3	Spoor	11	Sengi	2	Recent	0	NA	0	25/01/2022
21045	23	824	1	25/01/2022	1	3	5	15	0	870	27	Macroscelidea	4	Other Signs	11	Sengi	1	Active	0	NA	0	25/01/2022
21046	23	824	1	25/01/2022	1	3	5	15	0	871	27	Macroscelidea	4	Other Signs	11	Sengi	2	Recent	0	NA	0	25/01/2022
21048	23	824	1	25/01/2022	1	3	5	15	0	874	28	Tubulidentata	1	Direct Sighting	11	Ardvaark	1	Active	0	NA	0	25/01/2022
21050	23	824	1	25/01/2022	1	3	5	15	0	875	28	Tubulidentata	2	Tracks	11	Ardvaark	1	Active	0	NA	0	25/01/2022
21051	23	824	1	25/01/2022	1	3	5	15	0	876	28	Tubulidentata	2	Tracks	11	Ardvaark	2	Recent	0	NA	0	25/01/2022
21054	23	824	1	25/01/2022	1	3	5	15	0	879	28	Tubulidentata	3	Spoor	11	Ardvaark	1	Active	0	NA	0	25/01/2022
21055	23	824	1	25/01/2022	1	3	5	15	0	880	28	Tubulidentata	3	Spoor	11	Ardvaark	2	Recent	0	NA	0	25/01/2022
21058	23	824	1	25/01/2022	1	3	5	15	0	883	28	Tubulidentata	4	Other Signs	11	Ardvaark	1	Active	0	NA	0	25/01/2022
21059	23	824	1	25/01/2022	1	3	5	15	0	884	28	Tubulidentata	4	Other Signs	11	Ardvaark	2	Recent	0	NA	0	25/01/2022
21146	24	965	1	25/01/2022	1	3	6	17	0	55	21	Humans	1	Direct Sighting	1	ILUMA Personnel	1	Active	0	NA	0	25/01/2022
21147	24	965	1	25/01/2022	1	3	6	17	0	68	21	Humans	1	Direct Sighting	2	NNP Rangers	1	Active	0	NA	0	25/01/2022
21148	24	965	1	25/01/2022	1	3	6	17	0	81	21	Humans	1	Direct Sighting	3	Hunting Company Staff	1	Active	0	NA	0	25/01/2022
21149	24	965	1	25/01/2022	1	3	6	17	0	94	21	Humans	1	Direct Sighting	4	Other Authorised Personnel	1	Active	0	NA	0	25/01/2022
21150	24	965	1	25/01/2022	1	3	6	17	0	107	21	Humans	1	Direct Sighting	5	Community Legal Presence Inside ILUMA	1	Active	0	NA	0	25/01/2022
21151	24	965	1	25/01/2022	1	3	6	17	0	120	21	Humans	1	Direct Sighting	6	Community Legal Presence Outsideside ILUMA	1	Active	0	NA	0	25/01/2022
21152	24	965	1	25/01/2022	1	3	6	17	0	133	21	Humans	1	Direct Sighting	7	Charcoal Transport	1	Active	0	NA	0	25/01/2022
21153	24	965	1	25/01/2022	1	3	6	17	0	146	21	Humans	1	Direct Sighting	8	Timber Harvesting	1	Active	0	NA	0	25/01/2022
21154	24	965	1	25/01/2022	1	3	6	17	0	159	21	Humans	1	Direct Sighting	9	Timber Transport	1	Active	0	NA	0	25/01/2022
21155	24	965	1	25/01/2022	1	3	6	17	0	172	21	Humans	1	Direct Sighting	10	Fish Harvesting	1	Active	0	NA	0	25/01/2022
21156	24	965	1	25/01/2022	1	3	6	17	0	185	21	Humans	1	Direct Sighting	11	Fish Transport	1	Active	0	NA	0	25/01/2022
21157	24	965	1	25/01/2022	1	3	6	17	0	198	21	Humans	1	Direct Sighting	12	Community Illegal Presence inside ILUMA	1	Active	0	NA	0	25/01/2022
21158	24	965	1	25/01/2022	1	3	6	17	0	211	21	Humans	1	Direct Sighting	13	Charcoal Burner	1	Active	0	NA	0	25/01/2022
21160	24	965	1	25/01/2022	1	3	6	17	0	56	21	Humans	2	Tracks	1	ILUMA Personnel	1	Active	0	NA	0	25/01/2022
21161	24	965	1	25/01/2022	1	3	6	17	0	57	21	Humans	2	Tracks	1	ILUMA Personnel	2	Recent	0	NA	0	25/01/2022
21164	24	965	1	25/01/2022	1	3	6	17	0	69	21	Humans	2	Tracks	2	NNP Rangers	1	Active	0	NA	0	25/01/2022
21165	24	965	1	25/01/2022	1	3	6	17	0	70	21	Humans	2	Tracks	2	NNP Rangers	2	Recent	0	NA	0	25/01/2022
21168	24	965	1	25/01/2022	1	3	6	17	0	82	21	Humans	2	Tracks	3	Hunting Company Staff	1	Active	0	NA	0	25/01/2022
21169	24	965	1	25/01/2022	1	3	6	17	0	83	21	Humans	2	Tracks	3	Hunting Company Staff	2	Recent	0	NA	0	25/01/2022
21172	24	965	1	25/01/2022	1	3	6	17	0	95	21	Humans	2	Tracks	4	Other Authorised Personnel	1	Active	0	NA	0	25/01/2022
21173	24	965	1	25/01/2022	1	3	6	17	0	96	21	Humans	2	Tracks	4	Other Authorised Personnel	2	Recent	0	NA	0	25/01/2022
21176	24	965	1	25/01/2022	1	3	6	17	0	108	21	Humans	2	Tracks	5	Community Legal Presence Inside ILUMA	1	Active	0	NA	0	25/01/2022
21177	24	965	1	25/01/2022	1	3	6	17	0	109	21	Humans	2	Tracks	5	Community Legal Presence Inside ILUMA	2	Recent	0	NA	0	25/01/2022
21180	24	965	1	25/01/2022	1	3	6	17	0	121	21	Humans	2	Tracks	6	Community Legal Presence Outsideside ILUMA	1	Active	0	NA	0	25/01/2022
21181	24	965	1	25/01/2022	1	3	6	17	0	122	21	Humans	2	Tracks	6	Community Legal Presence Outsideside ILUMA	2	Recent	0	NA	0	25/01/2022
21184	24	965	1	25/01/2022	1	3	6	17	0	134	21	Humans	2	Tracks	7	Charcoal Transport	1	Active	0	NA	0	25/01/2022
21185	24	965	1	25/01/2022	1	3	6	17	0	135	21	Humans	2	Tracks	7	Charcoal Transport	2	Recent	0	NA	0	25/01/2022
21188	24	965	1	25/01/2022	1	3	6	17	0	147	21	Humans	2	Tracks	8	Timber Harvesting	1	Active	0	NA	0	25/01/2022
21189	24	965	1	25/01/2022	1	3	6	17	0	148	21	Humans	2	Tracks	8	Timber Harvesting	2	Recent	0	NA	0	25/01/2022
21192	24	965	1	25/01/2022	1	3	6	17	0	160	21	Humans	2	Tracks	9	Timber Transport	1	Active	0	NA	0	25/01/2022
21193	24	965	1	25/01/2022	1	3	6	17	0	161	21	Humans	2	Tracks	9	Timber Transport	2	Recent	0	NA	0	25/01/2022
21196	24	965	1	25/01/2022	1	3	6	17	0	173	21	Humans	2	Tracks	10	Fish Harvesting	1	Active	0	NA	0	25/01/2022
21197	24	965	1	25/01/2022	1	3	6	17	0	174	21	Humans	2	Tracks	10	Fish Harvesting	2	Recent	0	NA	0	25/01/2022
21200	24	965	1	25/01/2022	1	3	6	17	0	186	21	Humans	2	Tracks	11	Fish Transport	1	Active	0	NA	0	25/01/2022
21201	24	965	1	25/01/2022	1	3	6	17	0	187	21	Humans	2	Tracks	11	Fish Transport	2	Recent	0	NA	0	25/01/2022
21204	24	965	1	25/01/2022	1	3	6	17	0	199	21	Humans	2	Tracks	12	Community Illegal Presence inside ILUMA	1	Active	0	NA	0	25/01/2022
21205	24	965	1	25/01/2022	1	3	6	17	0	200	21	Humans	2	Tracks	12	Community Illegal Presence inside ILUMA	2	Recent	0	NA	0	25/01/2022
21208	24	965	1	25/01/2022	1	3	6	17	0	212	21	Humans	2	Tracks	13	Charcoal Burner	1	Active	0	NA	0	25/01/2022
21209	24	965	1	25/01/2022	1	3	6	17	0	213	21	Humans	2	Tracks	13	Charcoal Burner	2	Recent	0	NA	0	25/01/2022
21212	24	965	1	25/01/2022	1	3	6	17	0	60	21	Humans	3	Spoor	1	ILUMA Personnel	1	Active	0	NA	0	25/01/2022
21213	24	965	1	25/01/2022	1	3	6	17	0	61	21	Humans	3	Spoor	1	ILUMA Personnel	2	Recent	0	NA	0	25/01/2022
21216	24	965	1	25/01/2022	1	3	6	17	0	73	21	Humans	3	Spoor	2	NNP Rangers	1	Active	0	NA	0	25/01/2022
21217	24	965	1	25/01/2022	1	3	6	17	0	74	21	Humans	3	Spoor	2	NNP Rangers	2	Recent	0	NA	0	25/01/2022
21220	24	965	1	25/01/2022	1	3	6	17	0	86	21	Humans	3	Spoor	3	Hunting Company Staff	1	Active	0	NA	0	25/01/2022
21221	24	965	1	25/01/2022	1	3	6	17	0	87	21	Humans	3	Spoor	3	Hunting Company Staff	2	Recent	0	NA	0	25/01/2022
21224	24	965	1	25/01/2022	1	3	6	17	0	99	21	Humans	3	Spoor	4	Other Authorised Personnel	1	Active	0	NA	0	25/01/2022
21225	24	965	1	25/01/2022	1	3	6	17	0	100	21	Humans	3	Spoor	4	Other Authorised Personnel	2	Recent	0	NA	0	25/01/2022
21228	24	965	1	25/01/2022	1	3	6	17	0	112	21	Humans	3	Spoor	5	Community Legal Presence Inside ILUMA	1	Active	0	NA	0	25/01/2022
21229	24	965	1	25/01/2022	1	3	6	17	0	113	21	Humans	3	Spoor	5	Community Legal Presence Inside ILUMA	2	Recent	0	NA	0	25/01/2022
21232	24	965	1	25/01/2022	1	3	6	17	0	125	21	Humans	3	Spoor	6	Community Legal Presence Outsideside ILUMA	1	Active	0	NA	0	25/01/2022
21233	24	965	1	25/01/2022	1	3	6	17	0	126	21	Humans	3	Spoor	6	Community Legal Presence Outsideside ILUMA	2	Recent	0	NA	0	25/01/2022
21236	24	965	1	25/01/2022	1	3	6	17	0	138	21	Humans	3	Spoor	7	Charcoal Transport	1	Active	0	NA	0	25/01/2022
21237	24	965	1	25/01/2022	1	3	6	17	0	139	21	Humans	3	Spoor	7	Charcoal Transport	2	Recent	0	NA	0	25/01/2022
21240	24	965	1	25/01/2022	1	3	6	17	0	151	21	Humans	3	Spoor	8	Timber Harvesting	1	Active	0	NA	0	25/01/2022
21241	24	965	1	25/01/2022	1	3	6	17	0	152	21	Humans	3	Spoor	8	Timber Harvesting	2	Recent	0	NA	0	25/01/2022
21244	24	965	1	25/01/2022	1	3	6	17	0	164	21	Humans	3	Spoor	9	Timber Transport	1	Active	0	NA	0	25/01/2022
21245	24	965	1	25/01/2022	1	3	6	17	0	165	21	Humans	3	Spoor	9	Timber Transport	2	Recent	0	NA	0	25/01/2022
21248	24	965	1	25/01/2022	1	3	6	17	0	177	21	Humans	3	Spoor	10	Fish Harvesting	1	Active	0	NA	0	25/01/2022
21249	24	965	1	25/01/2022	1	3	6	17	0	178	21	Humans	3	Spoor	10	Fish Harvesting	2	Recent	0	NA	0	25/01/2022
21252	24	965	1	25/01/2022	1	3	6	17	0	190	21	Humans	3	Spoor	11	Fish Transport	1	Active	0	NA	0	25/01/2022
21253	24	965	1	25/01/2022	1	3	6	17	0	191	21	Humans	3	Spoor	11	Fish Transport	2	Recent	0	NA	0	25/01/2022
21256	24	965	1	25/01/2022	1	3	6	17	0	203	21	Humans	3	Spoor	12	Community Illegal Presence inside ILUMA	1	Active	0	NA	0	25/01/2022
21257	24	965	1	25/01/2022	1	3	6	17	0	204	21	Humans	3	Spoor	12	Community Illegal Presence inside ILUMA	2	Recent	0	NA	0	25/01/2022
21260	24	965	1	25/01/2022	1	3	6	17	0	216	21	Humans	3	Spoor	13	Charcoal Burner	1	Active	0	NA	0	25/01/2022
21261	24	965	1	25/01/2022	1	3	6	17	0	217	21	Humans	3	Spoor	13	Charcoal Burner	2	Recent	0	NA	0	25/01/2022
21264	24	965	1	25/01/2022	1	3	6	17	0	64	21	Humans	4	Other Signs	1	ILUMA Personnel	1	Active	0	NA	0	25/01/2022
21265	24	965	1	25/01/2022	1	3	6	17	0	65	21	Humans	4	Other Signs	1	ILUMA Personnel	2	Recent	0	NA	0	25/01/2022
21268	24	965	1	25/01/2022	1	3	6	17	0	77	21	Humans	4	Other Signs	2	NNP Rangers	1	Active	0	NA	0	25/01/2022
21269	24	965	1	25/01/2022	1	3	6	17	0	78	21	Humans	4	Other Signs	2	NNP Rangers	2	Recent	0	NA	0	25/01/2022
21272	24	965	1	25/01/2022	1	3	6	17	0	90	21	Humans	4	Other Signs	3	Hunting Company Staff	1	Active	0	NA	0	25/01/2022
21273	24	965	1	25/01/2022	1	3	6	17	0	91	21	Humans	4	Other Signs	3	Hunting Company Staff	2	Recent	0	NA	0	25/01/2022
21276	24	965	1	25/01/2022	1	3	6	17	0	103	21	Humans	4	Other Signs	4	Other Authorised Personnel	1	Active	0	NA	0	25/01/2022
21277	24	965	1	25/01/2022	1	3	6	17	0	104	21	Humans	4	Other Signs	4	Other Authorised Personnel	2	Recent	0	NA	0	25/01/2022
21280	24	965	1	25/01/2022	1	3	6	17	0	116	21	Humans	4	Other Signs	5	Community Legal Presence Inside ILUMA	1	Active	0	NA	0	25/01/2022
21281	24	965	1	25/01/2022	1	3	6	17	0	117	21	Humans	4	Other Signs	5	Community Legal Presence Inside ILUMA	2	Recent	0	NA	0	25/01/2022
21284	24	965	1	25/01/2022	1	3	6	17	0	129	21	Humans	4	Other Signs	6	Community Legal Presence Outsideside ILUMA	1	Active	0	NA	0	25/01/2022
21285	24	965	1	25/01/2022	1	3	6	17	0	130	21	Humans	4	Other Signs	6	Community Legal Presence Outsideside ILUMA	2	Recent	0	NA	0	25/01/2022
21288	24	965	1	25/01/2022	1	3	6	17	0	142	21	Humans	4	Other Signs	7	Charcoal Transport	1	Active	0	NA	0	25/01/2022
21289	24	965	1	25/01/2022	1	3	6	17	0	143	21	Humans	4	Other Signs	7	Charcoal Transport	2	Recent	0	NA	0	25/01/2022
21292	24	965	1	25/01/2022	1	3	6	17	0	155	21	Humans	4	Other Signs	8	Timber Harvesting	1	Active	0	NA	0	25/01/2022
21293	24	965	1	25/01/2022	1	3	6	17	0	156	21	Humans	4	Other Signs	8	Timber Harvesting	2	Recent	0	NA	0	25/01/2022
21296	24	965	1	25/01/2022	1	3	6	17	0	168	21	Humans	4	Other Signs	9	Timber Transport	1	Active	0	NA	0	25/01/2022
21297	24	965	1	25/01/2022	1	3	6	17	0	169	21	Humans	4	Other Signs	9	Timber Transport	2	Recent	0	NA	0	25/01/2022
21300	24	965	1	25/01/2022	1	3	6	17	0	181	21	Humans	4	Other Signs	10	Fish Harvesting	1	Active	0	NA	0	25/01/2022
21301	24	965	1	25/01/2022	1	3	6	17	0	182	21	Humans	4	Other Signs	10	Fish Harvesting	2	Recent	0	NA	0	25/01/2022
21304	24	965	1	25/01/2022	1	3	6	17	0	194	21	Humans	4	Other Signs	11	Fish Transport	1	Active	0	NA	0	25/01/2022
21305	24	965	1	25/01/2022	1	3	6	17	0	195	21	Humans	4	Other Signs	11	Fish Transport	2	Recent	0	NA	0	25/01/2022
21308	24	965	1	25/01/2022	1	3	6	17	0	207	21	Humans	4	Other Signs	12	Community Illegal Presence inside ILUMA	1	Active	0	NA	0	25/01/2022
21309	24	965	1	25/01/2022	1	3	6	17	0	208	21	Humans	4	Other Signs	12	Community Illegal Presence inside ILUMA	2	Recent	0	NA	0	25/01/2022
21312	24	965	1	25/01/2022	1	3	6	17	0	220	21	Humans	4	Other Signs	13	Charcoal Burner	1	Active	0	NA	0	25/01/2022
21313	24	965	1	25/01/2022	1	3	6	17	0	221	21	Humans	4	Other Signs	13	Charcoal Burner	2	Recent	0	NA	0	25/01/2022
21315	24	965	1	25/01/2022	1	3	6	17	0	224	22	Livestock and Work Animals	1	Direct Sighting	1	Cattle	1	Active	0	NA	0	25/01/2022
21316	24	965	1	25/01/2022	1	3	6	17	0	237	22	Livestock and Work Animals	1	Direct Sighting	2	Goats	1	Active	0	NA	0	25/01/2022
21317	24	965	1	25/01/2022	1	3	6	17	0	250	22	Livestock and Work Animals	1	Direct Sighting	3	Sheep	1	Active	0	NA	0	25/01/2022
21318	24	965	1	25/01/2022	1	3	6	17	0	263	22	Livestock and Work Animals	1	Direct Sighting	4	Rooster	1	Active	0	NA	0	25/01/2022
21319	24	965	1	25/01/2022	1	3	6	17	0	276	22	Livestock and Work Animals	1	Direct Sighting	5	Chicken	1	Active	0	NA	0	25/01/2022
21320	24	965	1	25/01/2022	1	3	6	17	0	289	22	Livestock and Work Animals	1	Direct Sighting	6	Dog	1	Active	0	NA	0	25/01/2022
21322	24	965	1	25/01/2022	1	3	6	17	0	225	22	Livestock and Work Animals	2	Tracks	1	Cattle	1	Active	0	NA	0	25/01/2022
21323	24	965	1	25/01/2022	1	3	6	17	0	226	22	Livestock and Work Animals	2	Tracks	1	Cattle	2	Recent	0	NA	0	25/01/2022
21326	24	965	1	25/01/2022	1	3	6	17	0	238	22	Livestock and Work Animals	2	Tracks	2	Goats	1	Active	0	NA	0	25/01/2022
21327	24	965	1	25/01/2022	1	3	6	17	0	239	22	Livestock and Work Animals	2	Tracks	2	Goats	2	Recent	0	NA	0	25/01/2022
21330	24	965	1	25/01/2022	1	3	6	17	0	251	22	Livestock and Work Animals	2	Tracks	3	Sheep	1	Active	0	NA	0	25/01/2022
21331	24	965	1	25/01/2022	1	3	6	17	0	252	22	Livestock and Work Animals	2	Tracks	3	Sheep	2	Recent	0	NA	0	25/01/2022
21334	24	965	1	25/01/2022	1	3	6	17	0	264	22	Livestock and Work Animals	2	Tracks	4	Rooster	1	Active	0	NA	0	25/01/2022
21335	24	965	1	25/01/2022	1	3	6	17	0	265	22	Livestock and Work Animals	2	Tracks	4	Rooster	2	Recent	0	NA	0	25/01/2022
21338	24	965	1	25/01/2022	1	3	6	17	0	277	22	Livestock and Work Animals	2	Tracks	5	Chicken	1	Active	0	NA	0	25/01/2022
21339	24	965	1	25/01/2022	1	3	6	17	0	278	22	Livestock and Work Animals	2	Tracks	5	Chicken	2	Recent	0	NA	0	25/01/2022
21342	24	965	1	25/01/2022	1	3	6	17	0	290	22	Livestock and Work Animals	2	Tracks	6	Dog	1	Active	0	NA	0	25/01/2022
21343	24	965	1	25/01/2022	1	3	6	17	0	291	22	Livestock and Work Animals	2	Tracks	6	Dog	2	Recent	0	NA	0	25/01/2022
21346	24	965	1	25/01/2022	1	3	6	17	0	229	22	Livestock and Work Animals	3	Spoor	1	Cattle	1	Active	0	NA	0	25/01/2022
21347	24	965	1	25/01/2022	1	3	6	17	0	230	22	Livestock and Work Animals	3	Spoor	1	Cattle	2	Recent	0	NA	0	25/01/2022
21350	24	965	1	25/01/2022	1	3	6	17	0	242	22	Livestock and Work Animals	3	Spoor	2	Goats	1	Active	0	NA	0	25/01/2022
21351	24	965	1	25/01/2022	1	3	6	17	0	243	22	Livestock and Work Animals	3	Spoor	2	Goats	2	Recent	0	NA	0	25/01/2022
21354	24	965	1	25/01/2022	1	3	6	17	0	255	22	Livestock and Work Animals	3	Spoor	3	Sheep	1	Active	0	NA	0	25/01/2022
21355	24	965	1	25/01/2022	1	3	6	17	0	256	22	Livestock and Work Animals	3	Spoor	3	Sheep	2	Recent	0	NA	0	25/01/2022
21358	24	965	1	25/01/2022	1	3	6	17	0	268	22	Livestock and Work Animals	3	Spoor	4	Rooster	1	Active	0	NA	0	25/01/2022
21359	24	965	1	25/01/2022	1	3	6	17	0	269	22	Livestock and Work Animals	3	Spoor	4	Rooster	2	Recent	0	NA	0	25/01/2022
21362	24	965	1	25/01/2022	1	3	6	17	0	281	22	Livestock and Work Animals	3	Spoor	5	Chicken	1	Active	0	NA	0	25/01/2022
21363	24	965	1	25/01/2022	1	3	6	17	0	282	22	Livestock and Work Animals	3	Spoor	5	Chicken	2	Recent	0	NA	0	25/01/2022
21366	24	965	1	25/01/2022	1	3	6	17	0	294	22	Livestock and Work Animals	3	Spoor	6	Dog	1	Active	0	NA	0	25/01/2022
21367	24	965	1	25/01/2022	1	3	6	17	0	295	22	Livestock and Work Animals	3	Spoor	6	Dog	2	Recent	0	NA	0	25/01/2022
21370	24	965	1	25/01/2022	1	3	6	17	0	233	22	Livestock and Work Animals	4	Other Signs	1	Cattle	1	Active	0	NA	0	25/01/2022
21371	24	965	1	25/01/2022	1	3	6	17	0	234	22	Livestock and Work Animals	4	Other Signs	1	Cattle	2	Recent	0	NA	0	25/01/2022
21374	24	965	1	25/01/2022	1	3	6	17	0	246	22	Livestock and Work Animals	4	Other Signs	2	Goats	1	Active	0	NA	0	25/01/2022
21375	24	965	1	25/01/2022	1	3	6	17	0	247	22	Livestock and Work Animals	4	Other Signs	2	Goats	2	Recent	0	NA	0	25/01/2022
21378	24	965	1	25/01/2022	1	3	6	17	0	259	22	Livestock and Work Animals	4	Other Signs	3	Sheep	1	Active	0	NA	0	25/01/2022
21379	24	965	1	25/01/2022	1	3	6	17	0	260	22	Livestock and Work Animals	4	Other Signs	3	Sheep	2	Recent	0	NA	0	25/01/2022
21382	24	965	1	25/01/2022	1	3	6	17	0	272	22	Livestock and Work Animals	4	Other Signs	4	Rooster	1	Active	0	NA	0	25/01/2022
21383	24	965	1	25/01/2022	1	3	6	17	0	273	22	Livestock and Work Animals	4	Other Signs	4	Rooster	2	Recent	0	NA	0	25/01/2022
21386	24	965	1	25/01/2022	1	3	6	17	0	285	22	Livestock and Work Animals	4	Other Signs	5	Chicken	1	Active	0	NA	0	25/01/2022
21387	24	965	1	25/01/2022	1	3	6	17	0	286	22	Livestock and Work Animals	4	Other Signs	5	Chicken	2	Recent	0	NA	0	25/01/2022
21390	24	965	1	25/01/2022	1	3	6	17	0	298	22	Livestock and Work Animals	4	Other Signs	6	Dog	1	Active	0	NA	0	25/01/2022
21391	24	965	1	25/01/2022	1	3	6	17	0	299	22	Livestock and Work Animals	4	Other Signs	6	Dog	2	Recent	0	NA	0	25/01/2022
21393	24	965	1	25/01/2022	1	3	6	17	0	302	23	Wild Herbivores	1	Direct Sighting	11	Reedbuck	1	Active	0	NA	0	25/01/2022
21394	24	965	1	25/01/2022	1	3	6	17	0	315	23	Wild Herbivores	1	Direct Sighting	12	Waterbuck	1	Active	0	NA	0	25/01/2022
21395	24	965	1	25/01/2022	1	3	6	17	0	328	23	Wild Herbivores	1	Direct Sighting	13	Puku	1	Active	0	NA	0	25/01/2022
21396	24	965	1	25/01/2022	1	3	6	17	0	341	23	Wild Herbivores	1	Direct Sighting	21	Bushbuck	1	Active	0	NA	0	25/01/2022
21397	24	965	1	25/01/2022	1	3	6	17	0	354	23	Wild Herbivores	1	Direct Sighting	22	Eland	1	Active	0	NA	0	25/01/2022
21398	24	965	1	25/01/2022	1	3	6	17	0	367	23	Wild Herbivores	1	Direct Sighting	23	Greater Kudu	1	Active	0	NA	0	25/01/2022
21399	24	965	1	25/01/2022	1	3	6	17	0	380	23	Wild Herbivores	1	Direct Sighting	31	Hartebeest	1	Active	0	NA	0	25/01/2022
21400	24	965	1	25/01/2022	1	3	6	17	0	393	23	Wild Herbivores	1	Direct Sighting	32	Wildebeest	1	Active	0	NA	0	25/01/2022
21401	24	965	1	25/01/2022	1	3	6	17	0	406	23	Wild Herbivores	1	Direct Sighting	41	Sable Antelope	1	Active	0	NA	0	25/01/2022
21402	24	965	1	25/01/2022	1	3	6	17	0	419	23	Wild Herbivores	1	Direct Sighting	51	Warthog	1	Active	0	NA	0	25/01/2022
21403	24	965	1	25/01/2022	1	3	6	17	0	432	23	Wild Herbivores	1	Direct Sighting	52	Bushpig	1	Active	0	NA	0	25/01/2022
21404	24	965	1	25/01/2022	1	3	6	17	0	445	23	Wild Herbivores	1	Direct Sighting	61	Hippo	1	Active	0	NA	0	25/01/2022
21405	24	965	1	25/01/2022	1	3	6	17	0	458	23	Wild Herbivores	1	Direct Sighting	62	Elephant	1	Active	0	NA	0	25/01/2022
21406	24	965	1	25/01/2022	1	3	6	17	0	471	23	Wild Herbivores	1	Direct Sighting	71	African Buffalo	1	Active	0	NA	0	25/01/2022
21407	24	965	1	25/01/2022	1	3	6	17	0	484	23	Wild Herbivores	1	Direct Sighting	81	Zebra	1	Active	0	NA	0	25/01/2022
21408	24	965	1	25/01/2022	1	3	6	17	0	497	23	Wild Herbivores	1	Direct Sighting	91	Suni	1	Active	0	NA	0	25/01/2022
21409	24	965	1	25/01/2022	1	3	6	17	0	510	23	Wild Herbivores	1	Direct Sighting	101	Common Duiker	1	Active	0	NA	0	25/01/2022
21410	24	965	1	25/01/2022	1	3	6	17	0	523	23	Wild Herbivores	1	Direct Sighting	102	Red Duiker	1	Active	0	NA	0	25/01/2022
21411	24	965	1	25/01/2022	1	3	6	17	0	536	23	Wild Herbivores	1	Direct Sighting	111	Impala	1	Active	0	NA	0	25/01/2022
21412	24	965	1	25/01/2022	1	3	6	17	0	549	23	Wild Herbivores	1	Direct Sighting	121	Dikdik	1	Active	0	NA	0	25/01/2022
21413	24	965	1	25/01/2022	1	3	6	17	0	562	23	Wild Herbivores	1	Direct Sighting	131	Sharpe's Grysbok	1	Active	0	NA	0	25/01/2022
21414	24	965	1	25/01/2022	1	3	6	17	0	575	23	Wild Herbivores	1	Direct Sighting	141	Klipspringer	1	Active	0	NA	0	25/01/2022
21416	24	965	1	25/01/2022	1	3	6	17	0	303	23	Wild Herbivores	2	Tracks	11	Reedbuck	1	Active	0	NA	0	25/01/2022
21417	24	965	1	25/01/2022	1	3	6	17	0	304	23	Wild Herbivores	2	Tracks	11	Reedbuck	2	Recent	0	NA	0	25/01/2022
21420	24	965	1	25/01/2022	1	3	6	17	0	316	23	Wild Herbivores	2	Tracks	12	Waterbuck	1	Active	0	NA	0	25/01/2022
21421	24	965	1	25/01/2022	1	3	6	17	0	317	23	Wild Herbivores	2	Tracks	12	Waterbuck	2	Recent	0	NA	0	25/01/2022
21424	24	965	1	25/01/2022	1	3	6	17	0	329	23	Wild Herbivores	2	Tracks	13	Puku	1	Active	0	NA	0	25/01/2022
21425	24	965	1	25/01/2022	1	3	6	17	0	330	23	Wild Herbivores	2	Tracks	13	Puku	2	Recent	0	NA	0	25/01/2022
21428	24	965	1	25/01/2022	1	3	6	17	0	342	23	Wild Herbivores	2	Tracks	21	Bushbuck	1	Active	0	NA	0	25/01/2022
21429	24	965	1	25/01/2022	1	3	6	17	0	343	23	Wild Herbivores	2	Tracks	21	Bushbuck	2	Recent	0	NA	0	25/01/2022
21432	24	965	1	25/01/2022	1	3	6	17	0	355	23	Wild Herbivores	2	Tracks	22	Eland	1	Active	0	NA	0	25/01/2022
21433	24	965	1	25/01/2022	1	3	6	17	0	356	23	Wild Herbivores	2	Tracks	22	Eland	2	Recent	0	NA	0	25/01/2022
21436	24	965	1	25/01/2022	1	3	6	17	0	368	23	Wild Herbivores	2	Tracks	23	Greater Kudu	1	Active	0	NA	0	25/01/2022
21437	24	965	1	25/01/2022	1	3	6	17	0	369	23	Wild Herbivores	2	Tracks	23	Greater Kudu	2	Recent	0	NA	0	25/01/2022
21440	24	965	1	25/01/2022	1	3	6	17	0	381	23	Wild Herbivores	2	Tracks	31	Hartebeest	1	Active	0	2	2	25/01/2022
21441	24	965	1	25/01/2022	1	3	6	17	0	382	23	Wild Herbivores	2	Tracks	31	Hartebeest	2	Recent	0	NA	0	25/01/2022
21444	24	965	1	25/01/2022	1	3	6	17	0	394	23	Wild Herbivores	2	Tracks	32	Wildebeest	1	Active	0	NA	0	25/01/2022
21445	24	965	1	25/01/2022	1	3	6	17	0	395	23	Wild Herbivores	2	Tracks	32	Wildebeest	2	Recent	0	NA	0	25/01/2022
21448	24	965	1	25/01/2022	1	3	6	17	0	407	23	Wild Herbivores	2	Tracks	41	Sable Antelope	1	Active	0	NA	0	25/01/2022
21449	24	965	1	25/01/2022	1	3	6	17	0	408	23	Wild Herbivores	2	Tracks	41	Sable Antelope	2	Recent	0	NA	0	25/01/2022
21452	24	965	1	25/01/2022	1	3	6	17	0	420	23	Wild Herbivores	2	Tracks	51	Warthog	1	Active	0	NA	0	25/01/2022
21453	24	965	1	25/01/2022	1	3	6	17	0	421	23	Wild Herbivores	2	Tracks	51	Warthog	2	Recent	0	NA	0	25/01/2022
21456	24	965	1	25/01/2022	1	3	6	17	0	433	23	Wild Herbivores	2	Tracks	52	Bushpig	1	Active	0	NA	0	25/01/2022
21457	24	965	1	25/01/2022	1	3	6	17	0	434	23	Wild Herbivores	2	Tracks	52	Bushpig	2	Recent	0	NA	0	25/01/2022
21460	24	965	1	25/01/2022	1	3	6	17	0	446	23	Wild Herbivores	2	Tracks	61	Hippo	1	Active	0	NA	0	25/01/2022
21461	24	965	1	25/01/2022	1	3	6	17	0	447	23	Wild Herbivores	2	Tracks	61	Hippo	2	Recent	0	NA	0	25/01/2022
21464	24	965	1	25/01/2022	1	3	6	17	0	459	23	Wild Herbivores	2	Tracks	62	Elephant	1	Active	0	NA	0	25/01/2022
21465	24	965	1	25/01/2022	1	3	6	17	0	460	23	Wild Herbivores	2	Tracks	62	Elephant	2	Recent	0	NA	0	25/01/2022
21468	24	965	1	25/01/2022	1	3	6	17	0	472	23	Wild Herbivores	2	Tracks	71	African Buffalo	1	Active	0	3	3	25/01/2022
21469	24	965	1	25/01/2022	1	3	6	17	0	473	23	Wild Herbivores	2	Tracks	71	African Buffalo	2	Recent	0	NA	0	25/01/2022
21472	24	965	1	25/01/2022	1	3	6	17	0	485	23	Wild Herbivores	2	Tracks	81	Zebra	1	Active	0	NA	0	25/01/2022
21473	24	965	1	25/01/2022	1	3	6	17	0	486	23	Wild Herbivores	2	Tracks	81	Zebra	2	Recent	0	NA	0	25/01/2022
21476	24	965	1	25/01/2022	1	3	6	17	0	498	23	Wild Herbivores	2	Tracks	91	Suni	1	Active	0	NA	0	25/01/2022
21477	24	965	1	25/01/2022	1	3	6	17	0	499	23	Wild Herbivores	2	Tracks	91	Suni	2	Recent	0	NA	0	25/01/2022
21480	24	965	1	25/01/2022	1	3	6	17	0	511	23	Wild Herbivores	2	Tracks	101	Common Duiker	1	Active	0	NA	0	25/01/2022
21481	24	965	1	25/01/2022	1	3	6	17	0	512	23	Wild Herbivores	2	Tracks	101	Common Duiker	2	Recent	0	NA	0	25/01/2022
21484	24	965	1	25/01/2022	1	3	6	17	0	524	23	Wild Herbivores	2	Tracks	102	Red Duiker	1	Active	0	NA	0	25/01/2022
21485	24	965	1	25/01/2022	1	3	6	17	0	525	23	Wild Herbivores	2	Tracks	102	Red Duiker	2	Recent	0	NA	0	25/01/2022
21488	24	965	1	25/01/2022	1	3	6	17	0	537	23	Wild Herbivores	2	Tracks	111	Impala	1	Active	0	NA	0	25/01/2022
21489	24	965	1	25/01/2022	1	3	6	17	0	538	23	Wild Herbivores	2	Tracks	111	Impala	2	Recent	0	NA	0	25/01/2022
21492	24	965	1	25/01/2022	1	3	6	17	0	550	23	Wild Herbivores	2	Tracks	121	Dikdik	1	Active	0	NA	0	25/01/2022
21493	24	965	1	25/01/2022	1	3	6	17	0	551	23	Wild Herbivores	2	Tracks	121	Dikdik	2	Recent	0	NA	0	25/01/2022
21496	24	965	1	25/01/2022	1	3	6	17	0	563	23	Wild Herbivores	2	Tracks	131	Sharpe's Grysbok	1	Active	0	NA	0	25/01/2022
21497	24	965	1	25/01/2022	1	3	6	17	0	564	23	Wild Herbivores	2	Tracks	131	Sharpe's Grysbok	2	Recent	0	NA	0	25/01/2022
21500	24	965	1	25/01/2022	1	3	6	17	0	576	23	Wild Herbivores	2	Tracks	141	Klipspringer	1	Active	0	NA	0	25/01/2022
21501	24	965	1	25/01/2022	1	3	6	17	0	577	23	Wild Herbivores	2	Tracks	141	Klipspringer	2	Recent	0	NA	0	25/01/2022
21504	24	965	1	25/01/2022	1	3	6	17	0	307	23	Wild Herbivores	3	Spoor	11	Reedbuck	1	Active	0	NA	0	25/01/2022
21505	24	965	1	25/01/2022	1	3	6	17	0	308	23	Wild Herbivores	3	Spoor	11	Reedbuck	2	Recent	0	NA	0	25/01/2022
21508	24	965	1	25/01/2022	1	3	6	17	0	320	23	Wild Herbivores	3	Spoor	12	Waterbuck	1	Active	0	NA	0	25/01/2022
21509	24	965	1	25/01/2022	1	3	6	17	0	321	23	Wild Herbivores	3	Spoor	12	Waterbuck	2	Recent	0	NA	0	25/01/2022
21512	24	965	1	25/01/2022	1	3	6	17	0	333	23	Wild Herbivores	3	Spoor	13	Puku	1	Active	0	NA	0	25/01/2022
21513	24	965	1	25/01/2022	1	3	6	17	0	334	23	Wild Herbivores	3	Spoor	13	Puku	2	Recent	0	NA	0	25/01/2022
21516	24	965	1	25/01/2022	1	3	6	17	0	346	23	Wild Herbivores	3	Spoor	21	Bushbuck	1	Active	0	NA	0	25/01/2022
21517	24	965	1	25/01/2022	1	3	6	17	0	347	23	Wild Herbivores	3	Spoor	21	Bushbuck	2	Recent	0	NA	0	25/01/2022
21520	24	965	1	25/01/2022	1	3	6	17	0	359	23	Wild Herbivores	3	Spoor	22	Eland	1	Active	0	NA	0	25/01/2022
21521	24	965	1	25/01/2022	1	3	6	17	0	360	23	Wild Herbivores	3	Spoor	22	Eland	2	Recent	0	NA	0	25/01/2022
21524	24	965	1	25/01/2022	1	3	6	17	0	372	23	Wild Herbivores	3	Spoor	23	Greater Kudu	1	Active	0	NA	0	25/01/2022
21525	24	965	1	25/01/2022	1	3	6	17	0	373	23	Wild Herbivores	3	Spoor	23	Greater Kudu	2	Recent	0	NA	0	25/01/2022
21528	24	965	1	25/01/2022	1	3	6	17	0	385	23	Wild Herbivores	3	Spoor	31	Hartebeest	1	Active	0	NA	0	25/01/2022
21529	24	965	1	25/01/2022	1	3	6	17	0	386	23	Wild Herbivores	3	Spoor	31	Hartebeest	2	Recent	0	NA	0	25/01/2022
21532	24	965	1	25/01/2022	1	3	6	17	0	398	23	Wild Herbivores	3	Spoor	32	Wildebeest	1	Active	0	NA	0	25/01/2022
21533	24	965	1	25/01/2022	1	3	6	17	0	399	23	Wild Herbivores	3	Spoor	32	Wildebeest	2	Recent	0	NA	0	25/01/2022
21536	24	965	1	25/01/2022	1	3	6	17	0	411	23	Wild Herbivores	3	Spoor	41	Sable Antelope	1	Active	0	NA	0	25/01/2022
21537	24	965	1	25/01/2022	1	3	6	17	0	412	23	Wild Herbivores	3	Spoor	41	Sable Antelope	2	Recent	0	NA	0	25/01/2022
21540	24	965	1	25/01/2022	1	3	6	17	0	424	23	Wild Herbivores	3	Spoor	51	Warthog	1	Active	0	NA	0	25/01/2022
21541	24	965	1	25/01/2022	1	3	6	17	0	425	23	Wild Herbivores	3	Spoor	51	Warthog	2	Recent	0	NA	0	25/01/2022
21544	24	965	1	25/01/2022	1	3	6	17	0	437	23	Wild Herbivores	3	Spoor	52	Bushpig	1	Active	0	NA	0	25/01/2022
21545	24	965	1	25/01/2022	1	3	6	17	0	438	23	Wild Herbivores	3	Spoor	52	Bushpig	2	Recent	0	NA	0	25/01/2022
21548	24	965	1	25/01/2022	1	3	6	17	0	450	23	Wild Herbivores	3	Spoor	61	Hippo	1	Active	0	NA	0	25/01/2022
21549	24	965	1	25/01/2022	1	3	6	17	0	451	23	Wild Herbivores	3	Spoor	61	Hippo	2	Recent	0	NA	0	25/01/2022
21552	24	965	1	25/01/2022	1	3	6	17	0	463	23	Wild Herbivores	3	Spoor	62	Elephant	1	Active	0	NA	0	25/01/2022
21553	24	965	1	25/01/2022	1	3	6	17	0	464	23	Wild Herbivores	3	Spoor	62	Elephant	2	Recent	0	NA	0	25/01/2022
21556	24	965	1	25/01/2022	1	3	6	17	0	476	23	Wild Herbivores	3	Spoor	71	African Buffalo	1	Active	0	NA	0	25/01/2022
21557	24	965	1	25/01/2022	1	3	6	17	0	477	23	Wild Herbivores	3	Spoor	71	African Buffalo	2	Recent	0	NA	0	25/01/2022
21560	24	965	1	25/01/2022	1	3	6	17	0	489	23	Wild Herbivores	3	Spoor	81	Zebra	1	Active	0	NA	0	25/01/2022
21561	24	965	1	25/01/2022	1	3	6	17	0	490	23	Wild Herbivores	3	Spoor	81	Zebra	2	Recent	0	NA	0	25/01/2022
21564	24	965	1	25/01/2022	1	3	6	17	0	502	23	Wild Herbivores	3	Spoor	91	Suni	1	Active	0	NA	0	25/01/2022
21565	24	965	1	25/01/2022	1	3	6	17	0	503	23	Wild Herbivores	3	Spoor	91	Suni	2	Recent	0	NA	0	25/01/2022
21568	24	965	1	25/01/2022	1	3	6	17	0	515	23	Wild Herbivores	3	Spoor	101	Common Duiker	1	Active	0	NA	0	25/01/2022
21569	24	965	1	25/01/2022	1	3	6	17	0	516	23	Wild Herbivores	3	Spoor	101	Common Duiker	2	Recent	0	NA	0	25/01/2022
21572	24	965	1	25/01/2022	1	3	6	17	0	528	23	Wild Herbivores	3	Spoor	102	Red Duiker	1	Active	0	NA	0	25/01/2022
21573	24	965	1	25/01/2022	1	3	6	17	0	529	23	Wild Herbivores	3	Spoor	102	Red Duiker	2	Recent	0	NA	0	25/01/2022
21576	24	965	1	25/01/2022	1	3	6	17	0	541	23	Wild Herbivores	3	Spoor	111	Impala	1	Active	0	NA	0	25/01/2022
21577	24	965	1	25/01/2022	1	3	6	17	0	542	23	Wild Herbivores	3	Spoor	111	Impala	2	Recent	0	NA	0	25/01/2022
21580	24	965	1	25/01/2022	1	3	6	17	0	554	23	Wild Herbivores	3	Spoor	121	Dikdik	1	Active	0	NA	0	25/01/2022
21581	24	965	1	25/01/2022	1	3	6	17	0	555	23	Wild Herbivores	3	Spoor	121	Dikdik	2	Recent	0	NA	0	25/01/2022
21584	24	965	1	25/01/2022	1	3	6	17	0	567	23	Wild Herbivores	3	Spoor	131	Sharpe's Grysbok	1	Active	0	NA	0	25/01/2022
21585	24	965	1	25/01/2022	1	3	6	17	0	568	23	Wild Herbivores	3	Spoor	131	Sharpe's Grysbok	2	Recent	0	NA	0	25/01/2022
21588	24	965	1	25/01/2022	1	3	6	17	0	580	23	Wild Herbivores	3	Spoor	141	Klipspringer	1	Active	0	NA	0	25/01/2022
21589	24	965	1	25/01/2022	1	3	6	17	0	581	23	Wild Herbivores	3	Spoor	141	Klipspringer	2	Recent	0	NA	0	25/01/2022
21592	24	965	1	25/01/2022	1	3	6	17	0	311	23	Wild Herbivores	4	Other Signs	11	Reedbuck	1	Active	0	NA	0	25/01/2022
21593	24	965	1	25/01/2022	1	3	6	17	0	312	23	Wild Herbivores	4	Other Signs	11	Reedbuck	2	Recent	0	NA	0	25/01/2022
21596	24	965	1	25/01/2022	1	3	6	17	0	324	23	Wild Herbivores	4	Other Signs	12	Waterbuck	1	Active	0	NA	0	25/01/2022
21597	24	965	1	25/01/2022	1	3	6	17	0	325	23	Wild Herbivores	4	Other Signs	12	Waterbuck	2	Recent	0	NA	0	25/01/2022
21600	24	965	1	25/01/2022	1	3	6	17	0	337	23	Wild Herbivores	4	Other Signs	13	Puku	1	Active	0	NA	0	25/01/2022
21601	24	965	1	25/01/2022	1	3	6	17	0	338	23	Wild Herbivores	4	Other Signs	13	Puku	2	Recent	0	NA	0	25/01/2022
21604	24	965	1	25/01/2022	1	3	6	17	0	350	23	Wild Herbivores	4	Other Signs	21	Bushbuck	1	Active	0	NA	0	25/01/2022
21605	24	965	1	25/01/2022	1	3	6	17	0	351	23	Wild Herbivores	4	Other Signs	21	Bushbuck	2	Recent	0	NA	0	25/01/2022
21608	24	965	1	25/01/2022	1	3	6	17	0	363	23	Wild Herbivores	4	Other Signs	22	Eland	1	Active	0	NA	0	25/01/2022
21609	24	965	1	25/01/2022	1	3	6	17	0	364	23	Wild Herbivores	4	Other Signs	22	Eland	2	Recent	0	NA	0	25/01/2022
21612	24	965	1	25/01/2022	1	3	6	17	0	376	23	Wild Herbivores	4	Other Signs	23	Greater Kudu	1	Active	0	NA	0	25/01/2022
21613	24	965	1	25/01/2022	1	3	6	17	0	377	23	Wild Herbivores	4	Other Signs	23	Greater Kudu	2	Recent	0	NA	0	25/01/2022
21616	24	965	1	25/01/2022	1	3	6	17	0	389	23	Wild Herbivores	4	Other Signs	31	Hartebeest	1	Active	0	NA	0	25/01/2022
21617	24	965	1	25/01/2022	1	3	6	17	0	390	23	Wild Herbivores	4	Other Signs	31	Hartebeest	2	Recent	0	NA	0	25/01/2022
21620	24	965	1	25/01/2022	1	3	6	17	0	402	23	Wild Herbivores	4	Other Signs	32	Wildebeest	1	Active	0	NA	0	25/01/2022
21621	24	965	1	25/01/2022	1	3	6	17	0	403	23	Wild Herbivores	4	Other Signs	32	Wildebeest	2	Recent	0	NA	0	25/01/2022
21624	24	965	1	25/01/2022	1	3	6	17	0	415	23	Wild Herbivores	4	Other Signs	41	Sable Antelope	1	Active	0	NA	0	25/01/2022
21625	24	965	1	25/01/2022	1	3	6	17	0	416	23	Wild Herbivores	4	Other Signs	41	Sable Antelope	2	Recent	0	NA	0	25/01/2022
21628	24	965	1	25/01/2022	1	3	6	17	0	428	23	Wild Herbivores	4	Other Signs	51	Warthog	1	Active	0	NA	0	25/01/2022
21629	24	965	1	25/01/2022	1	3	6	17	0	429	23	Wild Herbivores	4	Other Signs	51	Warthog	2	Recent	0	NA	0	25/01/2022
21632	24	965	1	25/01/2022	1	3	6	17	0	441	23	Wild Herbivores	4	Other Signs	52	Bushpig	1	Active	0	NA	0	25/01/2022
21633	24	965	1	25/01/2022	1	3	6	17	0	442	23	Wild Herbivores	4	Other Signs	52	Bushpig	2	Recent	0	NA	0	25/01/2022
21636	24	965	1	25/01/2022	1	3	6	17	0	454	23	Wild Herbivores	4	Other Signs	61	Hippo	1	Active	0	NA	0	25/01/2022
21637	24	965	1	25/01/2022	1	3	6	17	0	455	23	Wild Herbivores	4	Other Signs	61	Hippo	2	Recent	0	NA	0	25/01/2022
21640	24	965	1	25/01/2022	1	3	6	17	0	467	23	Wild Herbivores	4	Other Signs	62	Elephant	1	Active	0	NA	0	25/01/2022
21641	24	965	1	25/01/2022	1	3	6	17	0	468	23	Wild Herbivores	4	Other Signs	62	Elephant	2	Recent	0	NA	0	25/01/2022
21644	24	965	1	25/01/2022	1	3	6	17	0	480	23	Wild Herbivores	4	Other Signs	71	African Buffalo	1	Active	0	NA	0	25/01/2022
21645	24	965	1	25/01/2022	1	3	6	17	0	481	23	Wild Herbivores	4	Other Signs	71	African Buffalo	2	Recent	0	NA	0	25/01/2022
21648	24	965	1	25/01/2022	1	3	6	17	0	493	23	Wild Herbivores	4	Other Signs	81	Zebra	1	Active	0	NA	0	25/01/2022
21649	24	965	1	25/01/2022	1	3	6	17	0	494	23	Wild Herbivores	4	Other Signs	81	Zebra	2	Recent	0	NA	0	25/01/2022
21652	24	965	1	25/01/2022	1	3	6	17	0	506	23	Wild Herbivores	4	Other Signs	91	Suni	1	Active	0	NA	0	25/01/2022
21653	24	965	1	25/01/2022	1	3	6	17	0	507	23	Wild Herbivores	4	Other Signs	91	Suni	2	Recent	0	NA	0	25/01/2022
21656	24	965	1	25/01/2022	1	3	6	17	0	519	23	Wild Herbivores	4	Other Signs	101	Common Duiker	1	Active	0	NA	0	25/01/2022
21657	24	965	1	25/01/2022	1	3	6	17	0	520	23	Wild Herbivores	4	Other Signs	101	Common Duiker	2	Recent	0	NA	0	25/01/2022
21660	24	965	1	25/01/2022	1	3	6	17	0	532	23	Wild Herbivores	4	Other Signs	102	Red Duiker	1	Active	0	NA	0	25/01/2022
21661	24	965	1	25/01/2022	1	3	6	17	0	533	23	Wild Herbivores	4	Other Signs	102	Red Duiker	2	Recent	0	NA	0	25/01/2022
21664	24	965	1	25/01/2022	1	3	6	17	0	545	23	Wild Herbivores	4	Other Signs	111	Impala	1	Active	0	NA	0	25/01/2022
21665	24	965	1	25/01/2022	1	3	6	17	0	546	23	Wild Herbivores	4	Other Signs	111	Impala	2	Recent	0	NA	0	25/01/2022
21668	24	965	1	25/01/2022	1	3	6	17	0	558	23	Wild Herbivores	4	Other Signs	121	Dikdik	1	Active	0	NA	0	25/01/2022
21669	24	965	1	25/01/2022	1	3	6	17	0	559	23	Wild Herbivores	4	Other Signs	121	Dikdik	2	Recent	0	NA	0	25/01/2022
21672	24	965	1	25/01/2022	1	3	6	17	0	571	23	Wild Herbivores	4	Other Signs	131	Sharpe's Grysbok	1	Active	0	NA	0	25/01/2022
21673	24	965	1	25/01/2022	1	3	6	17	0	572	23	Wild Herbivores	4	Other Signs	131	Sharpe's Grysbok	2	Recent	0	NA	0	25/01/2022
21676	24	965	1	25/01/2022	1	3	6	17	0	584	23	Wild Herbivores	4	Other Signs	141	Klipspringer	1	Active	0	NA	0	25/01/2022
21677	24	965	1	25/01/2022	1	3	6	17	0	585	23	Wild Herbivores	4	Other Signs	141	Klipspringer	2	Recent	0	NA	0	25/01/2022
21679	24	965	1	25/01/2022	1	3	6	17	0	588	24	Wild Carnivores	1	Direct Sighting	11	Lion	1	Active	0	NA	0	25/01/2022
21680	24	965	1	25/01/2022	1	3	6	17	0	601	24	Wild Carnivores	1	Direct Sighting	12	Leopard	1	Active	0	NA	0	25/01/2022
21681	24	965	1	25/01/2022	1	3	6	17	0	614	24	Wild Carnivores	1	Direct Sighting	21	African Wild Cat	1	Active	0	NA	0	25/01/2022
21682	24	965	1	25/01/2022	1	3	6	17	0	627	24	Wild Carnivores	1	Direct Sighting	31	African Civet	1	Active	0	NA	0	25/01/2022
21683	24	965	1	25/01/2022	1	3	6	17	0	640	24	Wild Carnivores	1	Direct Sighting	32	Cape Genet	1	Active	0	NA	0	25/01/2022
21684	24	965	1	25/01/2022	1	3	6	17	0	653	24	Wild Carnivores	1	Direct Sighting	41	Spotted Hyena	1	Active	0	NA	0	25/01/2022
21685	24	965	1	25/01/2022	1	3	6	17	0	666	24	Wild Carnivores	1	Direct Sighting	51	African Wild Dog	1	Active	0	NA	0	25/01/2022
21686	24	965	1	25/01/2022	1	3	6	17	0	679	24	Wild Carnivores	1	Direct Sighting	52	Side Striped Jackal	1	Active	0	NA	0	25/01/2022
21687	24	965	1	25/01/2022	1	3	6	17	0	692	24	Wild Carnivores	1	Direct Sighting	61	Slender Mongoose	1	Active	0	NA	0	25/01/2022
21688	24	965	1	25/01/2022	1	3	6	17	0	705	24	Wild Carnivores	1	Direct Sighting	62	Banded Mongoose	1	Active	0	NA	0	25/01/2022
21689	24	965	1	25/01/2022	1	3	6	17	0	718	24	Wild Carnivores	1	Direct Sighting	63	Water Mongoose	1	Active	0	NA	0	25/01/2022
21690	24	965	1	25/01/2022	1	3	6	17	0	731	24	Wild Carnivores	1	Direct Sighting	64	White Tailed Mongoose	1	Active	0	NA	0	25/01/2022
21691	24	965	1	25/01/2022	1	3	6	17	0	744	24	Wild Carnivores	1	Direct Sighting	71	Honey Badger	1	Active	0	NA	0	25/01/2022
21692	24	965	1	25/01/2022	1	3	6	17	0	757	24	Wild Carnivores	1	Direct Sighting	81	African Clawless Otter	1	Active	0	NA	0	25/01/2022
21694	24	965	1	25/01/2022	1	3	6	17	0	589	24	Wild Carnivores	2	Tracks	11	Lion	1	Active	0	NA	0	25/01/2022
21695	24	965	1	25/01/2022	1	3	6	17	0	590	24	Wild Carnivores	2	Tracks	11	Lion	2	Recent	0	NA	0	25/01/2022
21698	24	965	1	25/01/2022	1	3	6	17	0	602	24	Wild Carnivores	2	Tracks	12	Leopard	1	Active	0	NA	0	25/01/2022
21699	24	965	1	25/01/2022	1	3	6	17	0	603	24	Wild Carnivores	2	Tracks	12	Leopard	2	Recent	0	NA	0	25/01/2022
21702	24	965	1	25/01/2022	1	3	6	17	0	615	24	Wild Carnivores	2	Tracks	21	African Wild Cat	1	Active	0	1	1	25/01/2022
21703	24	965	1	25/01/2022	1	3	6	17	0	616	24	Wild Carnivores	2	Tracks	21	African Wild Cat	2	Recent	0	NA	0	25/01/2022
21706	24	965	1	25/01/2022	1	3	6	17	0	628	24	Wild Carnivores	2	Tracks	31	African Civet	1	Active	0	NA	0	25/01/2022
21707	24	965	1	25/01/2022	1	3	6	17	0	629	24	Wild Carnivores	2	Tracks	31	African Civet	2	Recent	0	NA	0	25/01/2022
21710	24	965	1	25/01/2022	1	3	6	17	0	641	24	Wild Carnivores	2	Tracks	32	Cape Genet	1	Active	0	NA	0	25/01/2022
21711	24	965	1	25/01/2022	1	3	6	17	0	642	24	Wild Carnivores	2	Tracks	32	Cape Genet	2	Recent	0	NA	0	25/01/2022
21714	24	965	1	25/01/2022	1	3	6	17	0	654	24	Wild Carnivores	2	Tracks	41	Spotted Hyena	1	Active	0	NA	0	25/01/2022
21715	24	965	1	25/01/2022	1	3	6	17	0	655	24	Wild Carnivores	2	Tracks	41	Spotted Hyena	2	Recent	0	NA	0	25/01/2022
21718	24	965	1	25/01/2022	1	3	6	17	0	667	24	Wild Carnivores	2	Tracks	51	African Wild Dog	1	Active	0	NA	0	25/01/2022
21719	24	965	1	25/01/2022	1	3	6	17	0	668	24	Wild Carnivores	2	Tracks	51	African Wild Dog	2	Recent	0	NA	0	25/01/2022
21722	24	965	1	25/01/2022	1	3	6	17	0	680	24	Wild Carnivores	2	Tracks	52	Side Striped Jackal	1	Active	0	NA	0	25/01/2022
21723	24	965	1	25/01/2022	1	3	6	17	0	681	24	Wild Carnivores	2	Tracks	52	Side Striped Jackal	2	Recent	0	NA	0	25/01/2022
21726	24	965	1	25/01/2022	1	3	6	17	0	693	24	Wild Carnivores	2	Tracks	61	Slender Mongoose	1	Active	0	NA	0	25/01/2022
21727	24	965	1	25/01/2022	1	3	6	17	0	694	24	Wild Carnivores	2	Tracks	61	Slender Mongoose	2	Recent	0	NA	0	25/01/2022
21730	24	965	1	25/01/2022	1	3	6	17	0	706	24	Wild Carnivores	2	Tracks	62	Banded Mongoose	1	Active	0	NA	0	25/01/2022
21731	24	965	1	25/01/2022	1	3	6	17	0	707	24	Wild Carnivores	2	Tracks	62	Banded Mongoose	2	Recent	0	NA	0	25/01/2022
21734	24	965	1	25/01/2022	1	3	6	17	0	719	24	Wild Carnivores	2	Tracks	63	Water Mongoose	1	Active	0	NA	0	25/01/2022
21735	24	965	1	25/01/2022	1	3	6	17	0	720	24	Wild Carnivores	2	Tracks	63	Water Mongoose	2	Recent	0	NA	0	25/01/2022
21738	24	965	1	25/01/2022	1	3	6	17	0	732	24	Wild Carnivores	2	Tracks	64	White Tailed Mongoose	1	Active	0	NA	0	25/01/2022
21739	24	965	1	25/01/2022	1	3	6	17	0	733	24	Wild Carnivores	2	Tracks	64	White Tailed Mongoose	2	Recent	0	NA	0	25/01/2022
21742	24	965	1	25/01/2022	1	3	6	17	0	745	24	Wild Carnivores	2	Tracks	71	Honey Badger	1	Active	0	NA	0	25/01/2022
21743	24	965	1	25/01/2022	1	3	6	17	0	746	24	Wild Carnivores	2	Tracks	71	Honey Badger	2	Recent	0	NA	0	25/01/2022
21746	24	965	1	25/01/2022	1	3	6	17	0	758	24	Wild Carnivores	2	Tracks	81	African Clawless Otter	1	Active	0	NA	0	25/01/2022
21747	24	965	1	25/01/2022	1	3	6	17	0	759	24	Wild Carnivores	2	Tracks	81	African Clawless Otter	2	Recent	0	NA	0	25/01/2022
21750	24	965	1	25/01/2022	1	3	6	17	0	593	24	Wild Carnivores	3	Spoor	11	Lion	1	Active	0	NA	0	25/01/2022
21751	24	965	1	25/01/2022	1	3	6	17	0	594	24	Wild Carnivores	3	Spoor	11	Lion	2	Recent	0	NA	0	25/01/2022
21754	24	965	1	25/01/2022	1	3	6	17	0	606	24	Wild Carnivores	3	Spoor	12	Leopard	1	Active	0	NA	0	25/01/2022
21755	24	965	1	25/01/2022	1	3	6	17	0	607	24	Wild Carnivores	3	Spoor	12	Leopard	2	Recent	0	NA	0	25/01/2022
21758	24	965	1	25/01/2022	1	3	6	17	0	619	24	Wild Carnivores	3	Spoor	21	African Wild Cat	1	Active	0	NA	0	25/01/2022
21759	24	965	1	25/01/2022	1	3	6	17	0	620	24	Wild Carnivores	3	Spoor	21	African Wild Cat	2	Recent	0	NA	0	25/01/2022
21762	24	965	1	25/01/2022	1	3	6	17	0	632	24	Wild Carnivores	3	Spoor	31	African Civet	1	Active	0	NA	0	25/01/2022
21763	24	965	1	25/01/2022	1	3	6	17	0	633	24	Wild Carnivores	3	Spoor	31	African Civet	2	Recent	0	NA	0	25/01/2022
21766	24	965	1	25/01/2022	1	3	6	17	0	645	24	Wild Carnivores	3	Spoor	32	Cape Genet	1	Active	0	NA	0	25/01/2022
21767	24	965	1	25/01/2022	1	3	6	17	0	646	24	Wild Carnivores	3	Spoor	32	Cape Genet	2	Recent	0	NA	0	25/01/2022
21770	24	965	1	25/01/2022	1	3	6	17	0	658	24	Wild Carnivores	3	Spoor	41	Spotted Hyena	1	Active	0	NA	0	25/01/2022
21771	24	965	1	25/01/2022	1	3	6	17	0	659	24	Wild Carnivores	3	Spoor	41	Spotted Hyena	2	Recent	0	NA	0	25/01/2022
21774	24	965	1	25/01/2022	1	3	6	17	0	671	24	Wild Carnivores	3	Spoor	51	African Wild Dog	1	Active	0	NA	0	25/01/2022
21775	24	965	1	25/01/2022	1	3	6	17	0	672	24	Wild Carnivores	3	Spoor	51	African Wild Dog	2	Recent	0	NA	0	25/01/2022
21778	24	965	1	25/01/2022	1	3	6	17	0	684	24	Wild Carnivores	3	Spoor	52	Side Striped Jackal	1	Active	0	NA	0	25/01/2022
21779	24	965	1	25/01/2022	1	3	6	17	0	685	24	Wild Carnivores	3	Spoor	52	Side Striped Jackal	2	Recent	0	NA	0	25/01/2022
21782	24	965	1	25/01/2022	1	3	6	17	0	697	24	Wild Carnivores	3	Spoor	61	Slender Mongoose	1	Active	0	NA	0	25/01/2022
21783	24	965	1	25/01/2022	1	3	6	17	0	698	24	Wild Carnivores	3	Spoor	61	Slender Mongoose	2	Recent	0	NA	0	25/01/2022
21786	24	965	1	25/01/2022	1	3	6	17	0	710	24	Wild Carnivores	3	Spoor	62	Banded Mongoose	1	Active	0	NA	0	25/01/2022
21787	24	965	1	25/01/2022	1	3	6	17	0	711	24	Wild Carnivores	3	Spoor	62	Banded Mongoose	2	Recent	0	NA	0	25/01/2022
21790	24	965	1	25/01/2022	1	3	6	17	0	723	24	Wild Carnivores	3	Spoor	63	Water Mongoose	1	Active	0	NA	0	25/01/2022
21791	24	965	1	25/01/2022	1	3	6	17	0	724	24	Wild Carnivores	3	Spoor	63	Water Mongoose	2	Recent	0	NA	0	25/01/2022
21794	24	965	1	25/01/2022	1	3	6	17	0	736	24	Wild Carnivores	3	Spoor	64	White Tailed Mongoose	1	Active	0	NA	0	25/01/2022
21795	24	965	1	25/01/2022	1	3	6	17	0	737	24	Wild Carnivores	3	Spoor	64	White Tailed Mongoose	2	Recent	0	NA	0	25/01/2022
21798	24	965	1	25/01/2022	1	3	6	17	0	749	24	Wild Carnivores	3	Spoor	71	Honey Badger	1	Active	0	NA	0	25/01/2022
21799	24	965	1	25/01/2022	1	3	6	17	0	750	24	Wild Carnivores	3	Spoor	71	Honey Badger	2	Recent	0	NA	0	25/01/2022
21802	24	965	1	25/01/2022	1	3	6	17	0	762	24	Wild Carnivores	3	Spoor	81	African Clawless Otter	1	Active	0	NA	0	25/01/2022
21803	24	965	1	25/01/2022	1	3	6	17	0	763	24	Wild Carnivores	3	Spoor	81	African Clawless Otter	2	Recent	0	NA	0	25/01/2022
21806	24	965	1	25/01/2022	1	3	6	17	0	597	24	Wild Carnivores	4	Other Signs	11	Lion	1	Active	0	NA	0	25/01/2022
21807	24	965	1	25/01/2022	1	3	6	17	0	598	24	Wild Carnivores	4	Other Signs	11	Lion	2	Recent	0	NA	0	25/01/2022
21810	24	965	1	25/01/2022	1	3	6	17	0	610	24	Wild Carnivores	4	Other Signs	12	Leopard	1	Active	0	NA	0	25/01/2022
21811	24	965	1	25/01/2022	1	3	6	17	0	611	24	Wild Carnivores	4	Other Signs	12	Leopard	2	Recent	0	NA	0	25/01/2022
21814	24	965	1	25/01/2022	1	3	6	17	0	623	24	Wild Carnivores	4	Other Signs	21	African Wild Cat	1	Active	0	NA	0	25/01/2022
21815	24	965	1	25/01/2022	1	3	6	17	0	624	24	Wild Carnivores	4	Other Signs	21	African Wild Cat	2	Recent	0	NA	0	25/01/2022
21818	24	965	1	25/01/2022	1	3	6	17	0	636	24	Wild Carnivores	4	Other Signs	31	African Civet	1	Active	0	NA	0	25/01/2022
21819	24	965	1	25/01/2022	1	3	6	17	0	637	24	Wild Carnivores	4	Other Signs	31	African Civet	2	Recent	0	NA	0	25/01/2022
21822	24	965	1	25/01/2022	1	3	6	17	0	649	24	Wild Carnivores	4	Other Signs	32	Cape Genet	1	Active	0	NA	0	25/01/2022
21823	24	965	1	25/01/2022	1	3	6	17	0	650	24	Wild Carnivores	4	Other Signs	32	Cape Genet	2	Recent	0	NA	0	25/01/2022
21826	24	965	1	25/01/2022	1	3	6	17	0	662	24	Wild Carnivores	4	Other Signs	41	Spotted Hyena	1	Active	0	NA	0	25/01/2022
21827	24	965	1	25/01/2022	1	3	6	17	0	663	24	Wild Carnivores	4	Other Signs	41	Spotted Hyena	2	Recent	0	NA	0	25/01/2022
21830	24	965	1	25/01/2022	1	3	6	17	0	675	24	Wild Carnivores	4	Other Signs	51	African Wild Dog	1	Active	0	NA	0	25/01/2022
21831	24	965	1	25/01/2022	1	3	6	17	0	676	24	Wild Carnivores	4	Other Signs	51	African Wild Dog	2	Recent	0	NA	0	25/01/2022
21834	24	965	1	25/01/2022	1	3	6	17	0	688	24	Wild Carnivores	4	Other Signs	52	Side Striped Jackal	1	Active	0	NA	0	25/01/2022
21835	24	965	1	25/01/2022	1	3	6	17	0	689	24	Wild Carnivores	4	Other Signs	52	Side Striped Jackal	2	Recent	0	NA	0	25/01/2022
21838	24	965	1	25/01/2022	1	3	6	17	0	701	24	Wild Carnivores	4	Other Signs	61	Slender Mongoose	1	Active	0	NA	0	25/01/2022
21839	24	965	1	25/01/2022	1	3	6	17	0	702	24	Wild Carnivores	4	Other Signs	61	Slender Mongoose	2	Recent	0	NA	0	25/01/2022
21842	24	965	1	25/01/2022	1	3	6	17	0	714	24	Wild Carnivores	4	Other Signs	62	Banded Mongoose	1	Active	0	NA	0	25/01/2022
21843	24	965	1	25/01/2022	1	3	6	17	0	715	24	Wild Carnivores	4	Other Signs	62	Banded Mongoose	2	Recent	0	NA	0	25/01/2022
21846	24	965	1	25/01/2022	1	3	6	17	0	727	24	Wild Carnivores	4	Other Signs	63	Water Mongoose	1	Active	0	NA	0	25/01/2022
21847	24	965	1	25/01/2022	1	3	6	17	0	728	24	Wild Carnivores	4	Other Signs	63	Water Mongoose	2	Recent	0	NA	0	25/01/2022
21850	24	965	1	25/01/2022	1	3	6	17	0	740	24	Wild Carnivores	4	Other Signs	64	White Tailed Mongoose	1	Active	0	NA	0	25/01/2022
21851	24	965	1	25/01/2022	1	3	6	17	0	741	24	Wild Carnivores	4	Other Signs	64	White Tailed Mongoose	2	Recent	0	NA	0	25/01/2022
21854	24	965	1	25/01/2022	1	3	6	17	0	753	24	Wild Carnivores	4	Other Signs	71	Honey Badger	1	Active	0	NA	0	25/01/2022
21855	24	965	1	25/01/2022	1	3	6	17	0	754	24	Wild Carnivores	4	Other Signs	71	Honey Badger	2	Recent	0	NA	0	25/01/2022
21858	24	965	1	25/01/2022	1	3	6	17	0	766	24	Wild Carnivores	4	Other Signs	81	African Clawless Otter	1	Active	0	NA	0	25/01/2022
21859	24	965	1	25/01/2022	1	3	6	17	0	767	24	Wild Carnivores	4	Other Signs	81	African Clawless Otter	2	Recent	0	NA	0	25/01/2022
21861	24	965	1	25/01/2022	1	3	6	17	0	770	25	Primates and Prosimians	1	Direct Sighting	1	Lesser Galago	1	Active	0	NA	0	25/01/2022
21862	24	965	1	25/01/2022	1	3	6	17	0	783	25	Primates and Prosimians	1	Direct Sighting	2	Greater Galago	1	Active	0	NA	0	25/01/2022
21863	24	965	1	25/01/2022	1	3	6	17	0	796	25	Primates and Prosimians	1	Direct Sighting	3	Baboon	1	Active	0	NA	0	25/01/2022
21864	24	965	1	25/01/2022	1	3	6	17	0	809	25	Primates and Prosimians	1	Direct Sighting	4	Vervet	1	Active	0	NA	0	25/01/2022
21865	24	965	1	25/01/2022	1	3	6	17	0	822	25	Primates and Prosimians	1	Direct Sighting	5	Blue Monkey	1	Active	0	NA	0	25/01/2022
21867	24	965	1	25/01/2022	1	3	6	17	0	771	25	Primates and Prosimians	2	Tracks	1	Lesser Galago	1	Active	0	NA	0	25/01/2022
21868	24	965	1	25/01/2022	1	3	6	17	0	772	25	Primates and Prosimians	2	Tracks	1	Lesser Galago	2	Recent	0	NA	0	25/01/2022
21871	24	965	1	25/01/2022	1	3	6	17	0	784	25	Primates and Prosimians	2	Tracks	2	Greater Galago	1	Active	0	NA	0	25/01/2022
21872	24	965	1	25/01/2022	1	3	6	17	0	785	25	Primates and Prosimians	2	Tracks	2	Greater Galago	2	Recent	0	NA	0	25/01/2022
21875	24	965	1	25/01/2022	1	3	6	17	0	797	25	Primates and Prosimians	2	Tracks	3	Baboon	1	Active	0	NA	0	25/01/2022
21876	24	965	1	25/01/2022	1	3	6	17	0	798	25	Primates and Prosimians	2	Tracks	3	Baboon	2	Recent	0	NA	0	25/01/2022
21879	24	965	1	25/01/2022	1	3	6	17	0	810	25	Primates and Prosimians	2	Tracks	4	Vervet	1	Active	0	NA	0	25/01/2022
21880	24	965	1	25/01/2022	1	3	6	17	0	811	25	Primates and Prosimians	2	Tracks	4	Vervet	2	Recent	0	NA	0	25/01/2022
21883	24	965	1	25/01/2022	1	3	6	17	0	823	25	Primates and Prosimians	2	Tracks	5	Blue Monkey	1	Active	0	NA	0	25/01/2022
21884	24	965	1	25/01/2022	1	3	6	17	0	824	25	Primates and Prosimians	2	Tracks	5	Blue Monkey	2	Recent	0	NA	0	25/01/2022
21887	24	965	1	25/01/2022	1	3	6	17	0	775	25	Primates and Prosimians	3	Spoor	1	Lesser Galago	1	Active	0	NA	0	25/01/2022
21888	24	965	1	25/01/2022	1	3	6	17	0	776	25	Primates and Prosimians	3	Spoor	1	Lesser Galago	2	Recent	0	NA	0	25/01/2022
21891	24	965	1	25/01/2022	1	3	6	17	0	788	25	Primates and Prosimians	3	Spoor	2	Greater Galago	1	Active	0	NA	0	25/01/2022
21892	24	965	1	25/01/2022	1	3	6	17	0	789	25	Primates and Prosimians	3	Spoor	2	Greater Galago	2	Recent	0	NA	0	25/01/2022
21895	24	965	1	25/01/2022	1	3	6	17	0	801	25	Primates and Prosimians	3	Spoor	3	Baboon	1	Active	0	NA	0	25/01/2022
21896	24	965	1	25/01/2022	1	3	6	17	0	802	25	Primates and Prosimians	3	Spoor	3	Baboon	2	Recent	0	NA	0	25/01/2022
21899	24	965	1	25/01/2022	1	3	6	17	0	814	25	Primates and Prosimians	3	Spoor	4	Vervet	1	Active	0	NA	0	25/01/2022
21900	24	965	1	25/01/2022	1	3	6	17	0	815	25	Primates and Prosimians	3	Spoor	4	Vervet	2	Recent	0	NA	0	25/01/2022
21903	24	965	1	25/01/2022	1	3	6	17	0	827	25	Primates and Prosimians	3	Spoor	5	Blue Monkey	1	Active	0	NA	0	25/01/2022
21904	24	965	1	25/01/2022	1	3	6	17	0	828	25	Primates and Prosimians	3	Spoor	5	Blue Monkey	2	Recent	0	NA	0	25/01/2022
21907	24	965	1	25/01/2022	1	3	6	17	0	779	25	Primates and Prosimians	4	Other Signs	1	Lesser Galago	1	Active	0	NA	0	25/01/2022
21908	24	965	1	25/01/2022	1	3	6	17	0	780	25	Primates and Prosimians	4	Other Signs	1	Lesser Galago	2	Recent	0	NA	0	25/01/2022
21911	24	965	1	25/01/2022	1	3	6	17	0	792	25	Primates and Prosimians	4	Other Signs	2	Greater Galago	1	Active	0	NA	0	25/01/2022
21912	24	965	1	25/01/2022	1	3	6	17	0	793	25	Primates and Prosimians	4	Other Signs	2	Greater Galago	2	Recent	0	NA	0	25/01/2022
21915	24	965	1	25/01/2022	1	3	6	17	0	805	25	Primates and Prosimians	4	Other Signs	3	Baboon	1	Active	0	NA	0	25/01/2022
21916	24	965	1	25/01/2022	1	3	6	17	0	806	25	Primates and Prosimians	4	Other Signs	3	Baboon	2	Recent	0	NA	0	25/01/2022
21919	24	965	1	25/01/2022	1	3	6	17	0	818	25	Primates and Prosimians	4	Other Signs	4	Vervet	1	Active	0	NA	0	25/01/2022
21920	24	965	1	25/01/2022	1	3	6	17	0	819	25	Primates and Prosimians	4	Other Signs	4	Vervet	2	Recent	0	NA	0	25/01/2022
21923	24	965	1	25/01/2022	1	3	6	17	0	831	25	Primates and Prosimians	4	Other Signs	5	Blue Monkey	1	Active	0	NA	0	25/01/2022
21924	24	965	1	25/01/2022	1	3	6	17	0	832	25	Primates and Prosimians	4	Other Signs	5	Blue Monkey	2	Recent	0	NA	0	25/01/2022
21926	24	965	1	25/01/2022	1	3	6	17	0	835	26	Rodents	1	Direct Sighting	11	Porcupine	1	Active	0	NA	0	25/01/2022
21927	24	965	1	25/01/2022	1	3	6	17	0	848	26	Rodents	1	Direct Sighting	12	Brush Tailed Porcupine	1	Active	0	NA	0	25/01/2022
21929	24	965	1	25/01/2022	1	3	6	17	0	836	26	Rodents	2	Tracks	11	Porcupine	1	Active	0	NA	0	25/01/2022
21930	24	965	1	25/01/2022	1	3	6	17	0	837	26	Rodents	2	Tracks	11	Porcupine	2	Recent	0	NA	0	25/01/2022
21933	24	965	1	25/01/2022	1	3	6	17	0	849	26	Rodents	2	Tracks	12	Brush Tailed Porcupine	1	Active	0	NA	0	25/01/2022
21934	24	965	1	25/01/2022	1	3	6	17	0	850	26	Rodents	2	Tracks	12	Brush Tailed Porcupine	2	Recent	0	NA	0	25/01/2022
21937	24	965	1	25/01/2022	1	3	6	17	0	840	26	Rodents	3	Spoor	11	Porcupine	1	Active	0	NA	0	25/01/2022
21938	24	965	1	25/01/2022	1	3	6	17	0	841	26	Rodents	3	Spoor	11	Porcupine	2	Recent	0	NA	0	25/01/2022
21941	24	965	1	25/01/2022	1	3	6	17	0	853	26	Rodents	3	Spoor	12	Brush Tailed Porcupine	1	Active	0	NA	0	25/01/2022
21942	24	965	1	25/01/2022	1	3	6	17	0	854	26	Rodents	3	Spoor	12	Brush Tailed Porcupine	2	Recent	0	NA	0	25/01/2022
21945	24	965	1	25/01/2022	1	3	6	17	0	844	26	Rodents	4	Other Signs	11	Porcupine	1	Active	0	NA	0	25/01/2022
21946	24	965	1	25/01/2022	1	3	6	17	0	845	26	Rodents	4	Other Signs	11	Porcupine	2	Recent	0	NA	0	25/01/2022
21949	24	965	1	25/01/2022	1	3	6	17	0	857	26	Rodents	4	Other Signs	12	Brush Tailed Porcupine	1	Active	0	NA	0	25/01/2022
21950	24	965	1	25/01/2022	1	3	6	17	0	858	26	Rodents	4	Other Signs	12	Brush Tailed Porcupine	2	Recent	0	NA	0	25/01/2022
21952	24	965	1	25/01/2022	1	3	6	17	0	861	27	Macroscelidea	1	Direct Sighting	11	Sengi	1	Active	0	NA	0	25/01/2022
21954	24	965	1	25/01/2022	1	3	6	17	0	862	27	Macroscelidea	2	Tracks	11	Sengi	1	Active	0	NA	0	25/01/2022
21955	24	965	1	25/01/2022	1	3	6	17	0	863	27	Macroscelidea	2	Tracks	11	Sengi	2	Recent	0	NA	0	25/01/2022
21958	24	965	1	25/01/2022	1	3	6	17	0	866	27	Macroscelidea	3	Spoor	11	Sengi	1	Active	0	NA	0	25/01/2022
21959	24	965	1	25/01/2022	1	3	6	17	0	867	27	Macroscelidea	3	Spoor	11	Sengi	2	Recent	0	NA	0	25/01/2022
21962	24	965	1	25/01/2022	1	3	6	17	0	870	27	Macroscelidea	4	Other Signs	11	Sengi	1	Active	0	NA	0	25/01/2022
21963	24	965	1	25/01/2022	1	3	6	17	0	871	27	Macroscelidea	4	Other Signs	11	Sengi	2	Recent	0	NA	0	25/01/2022
21965	24	965	1	25/01/2022	1	3	6	17	0	874	28	Tubulidentata	1	Direct Sighting	11	Ardvaark	1	Active	0	NA	0	25/01/2022
21967	24	965	1	25/01/2022	1	3	6	17	0	875	28	Tubulidentata	2	Tracks	11	Ardvaark	1	Active	0	NA	0	25/01/2022
21968	24	965	1	25/01/2022	1	3	6	17	0	876	28	Tubulidentata	2	Tracks	11	Ardvaark	2	Recent	0	NA	0	25/01/2022
21971	24	965	1	25/01/2022	1	3	6	17	0	879	28	Tubulidentata	3	Spoor	11	Ardvaark	1	Active	0	NA	0	25/01/2022
21972	24	965	1	25/01/2022	1	3	6	17	0	880	28	Tubulidentata	3	Spoor	11	Ardvaark	2	Recent	0	NA	0	25/01/2022
21975	24	965	1	25/01/2022	1	3	6	17	0	883	28	Tubulidentata	4	Other Signs	11	Ardvaark	1	Active	0	NA	0	25/01/2022
21976	24	965	1	25/01/2022	1	3	6	17	0	884	28	Tubulidentata	4	Other Signs	11	Ardvaark	2	Recent	0	NA	0	25/01/2022
22063	25	1088	1	25/01/2022	1	3	7	13	0	55	21	Humans	1	Direct Sighting	1	ILUMA Personnel	1	Active	0	NA	0	25/01/2022
22064	25	1088	1	25/01/2022	1	3	7	13	0	68	21	Humans	1	Direct Sighting	2	NNP Rangers	1	Active	0	NA	0	25/01/2022
22065	25	1088	1	25/01/2022	1	3	7	13	0	81	21	Humans	1	Direct Sighting	3	Hunting Company Staff	1	Active	0	NA	0	25/01/2022
22066	25	1088	1	25/01/2022	1	3	7	13	0	94	21	Humans	1	Direct Sighting	4	Other Authorised Personnel	1	Active	0	NA	0	25/01/2022
22067	25	1088	1	25/01/2022	1	3	7	13	0	107	21	Humans	1	Direct Sighting	5	Community Legal Presence Inside ILUMA	1	Active	0	NA	0	25/01/2022
22068	25	1088	1	25/01/2022	1	3	7	13	0	120	21	Humans	1	Direct Sighting	6	Community Legal Presence Outsideside ILUMA	1	Active	0	NA	0	25/01/2022
22069	25	1088	1	25/01/2022	1	3	7	13	0	133	21	Humans	1	Direct Sighting	7	Charcoal Transport	1	Active	0	NA	0	25/01/2022
22070	25	1088	1	25/01/2022	1	3	7	13	0	146	21	Humans	1	Direct Sighting	8	Timber Harvesting	1	Active	0	NA	0	25/01/2022
22071	25	1088	1	25/01/2022	1	3	7	13	0	159	21	Humans	1	Direct Sighting	9	Timber Transport	1	Active	0	NA	0	25/01/2022
22072	25	1088	1	25/01/2022	1	3	7	13	0	172	21	Humans	1	Direct Sighting	10	Fish Harvesting	1	Active	0	NA	0	25/01/2022
22073	25	1088	1	25/01/2022	1	3	7	13	0	185	21	Humans	1	Direct Sighting	11	Fish Transport	1	Active	0	NA	0	25/01/2022
22074	25	1088	1	25/01/2022	1	3	7	13	0	198	21	Humans	1	Direct Sighting	12	Community Illegal Presence inside ILUMA	1	Active	0	NA	0	25/01/2022
22075	25	1088	1	25/01/2022	1	3	7	13	0	211	21	Humans	1	Direct Sighting	13	Charcoal Burner	1	Active	0	NA	0	25/01/2022
22077	25	1088	1	25/01/2022	1	3	7	13	0	56	21	Humans	2	Tracks	1	ILUMA Personnel	1	Active	0	NA	0	25/01/2022
22078	25	1088	1	25/01/2022	1	3	7	13	0	57	21	Humans	2	Tracks	1	ILUMA Personnel	2	Recent	0	NA	0	25/01/2022
22081	25	1088	1	25/01/2022	1	3	7	13	0	69	21	Humans	2	Tracks	2	NNP Rangers	1	Active	0	NA	0	25/01/2022
22082	25	1088	1	25/01/2022	1	3	7	13	0	70	21	Humans	2	Tracks	2	NNP Rangers	2	Recent	0	NA	0	25/01/2022
22085	25	1088	1	25/01/2022	1	3	7	13	0	82	21	Humans	2	Tracks	3	Hunting Company Staff	1	Active	0	NA	0	25/01/2022
22086	25	1088	1	25/01/2022	1	3	7	13	0	83	21	Humans	2	Tracks	3	Hunting Company Staff	2	Recent	0	NA	0	25/01/2022
22089	25	1088	1	25/01/2022	1	3	7	13	0	95	21	Humans	2	Tracks	4	Other Authorised Personnel	1	Active	0	NA	0	25/01/2022
22090	25	1088	1	25/01/2022	1	3	7	13	0	96	21	Humans	2	Tracks	4	Other Authorised Personnel	2	Recent	0	NA	0	25/01/2022
22093	25	1088	1	25/01/2022	1	3	7	13	0	108	21	Humans	2	Tracks	5	Community Legal Presence Inside ILUMA	1	Active	0	NA	0	25/01/2022
22094	25	1088	1	25/01/2022	1	3	7	13	0	109	21	Humans	2	Tracks	5	Community Legal Presence Inside ILUMA	2	Recent	0	NA	0	25/01/2022
22097	25	1088	1	25/01/2022	1	3	7	13	0	121	21	Humans	2	Tracks	6	Community Legal Presence Outsideside ILUMA	1	Active	0	NA	0	25/01/2022
22098	25	1088	1	25/01/2022	1	3	7	13	0	122	21	Humans	2	Tracks	6	Community Legal Presence Outsideside ILUMA	2	Recent	0	NA	0	25/01/2022
22101	25	1088	1	25/01/2022	1	3	7	13	0	134	21	Humans	2	Tracks	7	Charcoal Transport	1	Active	0	NA	0	25/01/2022
22102	25	1088	1	25/01/2022	1	3	7	13	0	135	21	Humans	2	Tracks	7	Charcoal Transport	2	Recent	0	NA	0	25/01/2022
22105	25	1088	1	25/01/2022	1	3	7	13	0	147	21	Humans	2	Tracks	8	Timber Harvesting	1	Active	0	NA	0	25/01/2022
22106	25	1088	1	25/01/2022	1	3	7	13	0	148	21	Humans	2	Tracks	8	Timber Harvesting	2	Recent	0	NA	0	25/01/2022
22109	25	1088	1	25/01/2022	1	3	7	13	0	160	21	Humans	2	Tracks	9	Timber Transport	1	Active	0	NA	0	25/01/2022
22110	25	1088	1	25/01/2022	1	3	7	13	0	161	21	Humans	2	Tracks	9	Timber Transport	2	Recent	0	NA	0	25/01/2022
22113	25	1088	1	25/01/2022	1	3	7	13	0	173	21	Humans	2	Tracks	10	Fish Harvesting	1	Active	0	NA	0	25/01/2022
22114	25	1088	1	25/01/2022	1	3	7	13	0	174	21	Humans	2	Tracks	10	Fish Harvesting	2	Recent	0	NA	0	25/01/2022
22117	25	1088	1	25/01/2022	1	3	7	13	0	186	21	Humans	2	Tracks	11	Fish Transport	1	Active	0	NA	0	25/01/2022
22118	25	1088	1	25/01/2022	1	3	7	13	0	187	21	Humans	2	Tracks	11	Fish Transport	2	Recent	0	NA	0	25/01/2022
22121	25	1088	1	25/01/2022	1	3	7	13	0	199	21	Humans	2	Tracks	12	Community Illegal Presence inside ILUMA	1	Active	0	NA	0	25/01/2022
22122	25	1088	1	25/01/2022	1	3	7	13	0	200	21	Humans	2	Tracks	12	Community Illegal Presence inside ILUMA	2	Recent	0	NA	0	25/01/2022
22125	25	1088	1	25/01/2022	1	3	7	13	0	212	21	Humans	2	Tracks	13	Charcoal Burner	1	Active	0	NA	0	25/01/2022
22126	25	1088	1	25/01/2022	1	3	7	13	0	213	21	Humans	2	Tracks	13	Charcoal Burner	2	Recent	0	NA	0	25/01/2022
22129	25	1088	1	25/01/2022	1	3	7	13	0	60	21	Humans	3	Spoor	1	ILUMA Personnel	1	Active	0	NA	0	25/01/2022
22130	25	1088	1	25/01/2022	1	3	7	13	0	61	21	Humans	3	Spoor	1	ILUMA Personnel	2	Recent	0	NA	0	25/01/2022
22133	25	1088	1	25/01/2022	1	3	7	13	0	73	21	Humans	3	Spoor	2	NNP Rangers	1	Active	0	NA	0	25/01/2022
22134	25	1088	1	25/01/2022	1	3	7	13	0	74	21	Humans	3	Spoor	2	NNP Rangers	2	Recent	0	NA	0	25/01/2022
22137	25	1088	1	25/01/2022	1	3	7	13	0	86	21	Humans	3	Spoor	3	Hunting Company Staff	1	Active	0	NA	0	25/01/2022
22138	25	1088	1	25/01/2022	1	3	7	13	0	87	21	Humans	3	Spoor	3	Hunting Company Staff	2	Recent	0	NA	0	25/01/2022
22141	25	1088	1	25/01/2022	1	3	7	13	0	99	21	Humans	3	Spoor	4	Other Authorised Personnel	1	Active	0	NA	0	25/01/2022
22142	25	1088	1	25/01/2022	1	3	7	13	0	100	21	Humans	3	Spoor	4	Other Authorised Personnel	2	Recent	0	NA	0	25/01/2022
22145	25	1088	1	25/01/2022	1	3	7	13	0	112	21	Humans	3	Spoor	5	Community Legal Presence Inside ILUMA	1	Active	0	NA	0	25/01/2022
22146	25	1088	1	25/01/2022	1	3	7	13	0	113	21	Humans	3	Spoor	5	Community Legal Presence Inside ILUMA	2	Recent	0	NA	0	25/01/2022
22149	25	1088	1	25/01/2022	1	3	7	13	0	125	21	Humans	3	Spoor	6	Community Legal Presence Outsideside ILUMA	1	Active	0	NA	0	25/01/2022
22150	25	1088	1	25/01/2022	1	3	7	13	0	126	21	Humans	3	Spoor	6	Community Legal Presence Outsideside ILUMA	2	Recent	0	NA	0	25/01/2022
22153	25	1088	1	25/01/2022	1	3	7	13	0	138	21	Humans	3	Spoor	7	Charcoal Transport	1	Active	0	NA	0	25/01/2022
22154	25	1088	1	25/01/2022	1	3	7	13	0	139	21	Humans	3	Spoor	7	Charcoal Transport	2	Recent	0	NA	0	25/01/2022
22157	25	1088	1	25/01/2022	1	3	7	13	0	151	21	Humans	3	Spoor	8	Timber Harvesting	1	Active	0	NA	0	25/01/2022
22158	25	1088	1	25/01/2022	1	3	7	13	0	152	21	Humans	3	Spoor	8	Timber Harvesting	2	Recent	0	NA	0	25/01/2022
22161	25	1088	1	25/01/2022	1	3	7	13	0	164	21	Humans	3	Spoor	9	Timber Transport	1	Active	0	NA	0	25/01/2022
22162	25	1088	1	25/01/2022	1	3	7	13	0	165	21	Humans	3	Spoor	9	Timber Transport	2	Recent	0	NA	0	25/01/2022
22165	25	1088	1	25/01/2022	1	3	7	13	0	177	21	Humans	3	Spoor	10	Fish Harvesting	1	Active	0	NA	0	25/01/2022
22166	25	1088	1	25/01/2022	1	3	7	13	0	178	21	Humans	3	Spoor	10	Fish Harvesting	2	Recent	0	NA	0	25/01/2022
22169	25	1088	1	25/01/2022	1	3	7	13	0	190	21	Humans	3	Spoor	11	Fish Transport	1	Active	0	NA	0	25/01/2022
22170	25	1088	1	25/01/2022	1	3	7	13	0	191	21	Humans	3	Spoor	11	Fish Transport	2	Recent	0	NA	0	25/01/2022
22173	25	1088	1	25/01/2022	1	3	7	13	0	203	21	Humans	3	Spoor	12	Community Illegal Presence inside ILUMA	1	Active	0	NA	0	25/01/2022
22174	25	1088	1	25/01/2022	1	3	7	13	0	204	21	Humans	3	Spoor	12	Community Illegal Presence inside ILUMA	2	Recent	0	NA	0	25/01/2022
22177	25	1088	1	25/01/2022	1	3	7	13	0	216	21	Humans	3	Spoor	13	Charcoal Burner	1	Active	0	NA	0	25/01/2022
22178	25	1088	1	25/01/2022	1	3	7	13	0	217	21	Humans	3	Spoor	13	Charcoal Burner	2	Recent	0	NA	0	25/01/2022
22181	25	1088	1	25/01/2022	1	3	7	13	0	64	21	Humans	4	Other Signs	1	ILUMA Personnel	1	Active	0	NA	0	25/01/2022
22182	25	1088	1	25/01/2022	1	3	7	13	0	65	21	Humans	4	Other Signs	1	ILUMA Personnel	2	Recent	0	NA	0	25/01/2022
22185	25	1088	1	25/01/2022	1	3	7	13	0	77	21	Humans	4	Other Signs	2	NNP Rangers	1	Active	0	NA	0	25/01/2022
22186	25	1088	1	25/01/2022	1	3	7	13	0	78	21	Humans	4	Other Signs	2	NNP Rangers	2	Recent	0	NA	0	25/01/2022
22189	25	1088	1	25/01/2022	1	3	7	13	0	90	21	Humans	4	Other Signs	3	Hunting Company Staff	1	Active	0	NA	0	25/01/2022
22190	25	1088	1	25/01/2022	1	3	7	13	0	91	21	Humans	4	Other Signs	3	Hunting Company Staff	2	Recent	0	NA	0	25/01/2022
22193	25	1088	1	25/01/2022	1	3	7	13	0	103	21	Humans	4	Other Signs	4	Other Authorised Personnel	1	Active	0	NA	0	25/01/2022
22194	25	1088	1	25/01/2022	1	3	7	13	0	104	21	Humans	4	Other Signs	4	Other Authorised Personnel	2	Recent	0	NA	0	25/01/2022
22197	25	1088	1	25/01/2022	1	3	7	13	0	116	21	Humans	4	Other Signs	5	Community Legal Presence Inside ILUMA	1	Active	0	NA	0	25/01/2022
22198	25	1088	1	25/01/2022	1	3	7	13	0	117	21	Humans	4	Other Signs	5	Community Legal Presence Inside ILUMA	2	Recent	0	NA	0	25/01/2022
22201	25	1088	1	25/01/2022	1	3	7	13	0	129	21	Humans	4	Other Signs	6	Community Legal Presence Outsideside ILUMA	1	Active	0	NA	0	25/01/2022
22202	25	1088	1	25/01/2022	1	3	7	13	0	130	21	Humans	4	Other Signs	6	Community Legal Presence Outsideside ILUMA	2	Recent	0	NA	0	25/01/2022
22205	25	1088	1	25/01/2022	1	3	7	13	0	142	21	Humans	4	Other Signs	7	Charcoal Transport	1	Active	0	NA	0	25/01/2022
22206	25	1088	1	25/01/2022	1	3	7	13	0	143	21	Humans	4	Other Signs	7	Charcoal Transport	2	Recent	0	NA	0	25/01/2022
22209	25	1088	1	25/01/2022	1	3	7	13	0	155	21	Humans	4	Other Signs	8	Timber Harvesting	1	Active	0	NA	0	25/01/2022
22210	25	1088	1	25/01/2022	1	3	7	13	0	156	21	Humans	4	Other Signs	8	Timber Harvesting	2	Recent	0	NA	0	25/01/2022
22213	25	1088	1	25/01/2022	1	3	7	13	0	168	21	Humans	4	Other Signs	9	Timber Transport	1	Active	0	NA	0	25/01/2022
22214	25	1088	1	25/01/2022	1	3	7	13	0	169	21	Humans	4	Other Signs	9	Timber Transport	2	Recent	0	NA	0	25/01/2022
22217	25	1088	1	25/01/2022	1	3	7	13	0	181	21	Humans	4	Other Signs	10	Fish Harvesting	1	Active	0	NA	0	25/01/2022
22218	25	1088	1	25/01/2022	1	3	7	13	0	182	21	Humans	4	Other Signs	10	Fish Harvesting	2	Recent	0	NA	0	25/01/2022
22221	25	1088	1	25/01/2022	1	3	7	13	0	194	21	Humans	4	Other Signs	11	Fish Transport	1	Active	0	NA	0	25/01/2022
22222	25	1088	1	25/01/2022	1	3	7	13	0	195	21	Humans	4	Other Signs	11	Fish Transport	2	Recent	0	NA	0	25/01/2022
22225	25	1088	1	25/01/2022	1	3	7	13	0	207	21	Humans	4	Other Signs	12	Community Illegal Presence inside ILUMA	1	Active	0	NA	0	25/01/2022
22226	25	1088	1	25/01/2022	1	3	7	13	0	208	21	Humans	4	Other Signs	12	Community Illegal Presence inside ILUMA	2	Recent	0	NA	0	25/01/2022
22229	25	1088	1	25/01/2022	1	3	7	13	0	220	21	Humans	4	Other Signs	13	Charcoal Burner	1	Active	0	NA	0	25/01/2022
22230	25	1088	1	25/01/2022	1	3	7	13	0	221	21	Humans	4	Other Signs	13	Charcoal Burner	2	Recent	0	NA	0	25/01/2022
22232	25	1088	1	25/01/2022	1	3	7	13	0	224	22	Livestock and Work Animals	1	Direct Sighting	1	Cattle	1	Active	0	NA	0	25/01/2022
22233	25	1088	1	25/01/2022	1	3	7	13	0	237	22	Livestock and Work Animals	1	Direct Sighting	2	Goats	1	Active	0	NA	0	25/01/2022
22234	25	1088	1	25/01/2022	1	3	7	13	0	250	22	Livestock and Work Animals	1	Direct Sighting	3	Sheep	1	Active	0	NA	0	25/01/2022
22235	25	1088	1	25/01/2022	1	3	7	13	0	263	22	Livestock and Work Animals	1	Direct Sighting	4	Rooster	1	Active	0	NA	0	25/01/2022
22236	25	1088	1	25/01/2022	1	3	7	13	0	276	22	Livestock and Work Animals	1	Direct Sighting	5	Chicken	1	Active	0	NA	0	25/01/2022
22237	25	1088	1	25/01/2022	1	3	7	13	0	289	22	Livestock and Work Animals	1	Direct Sighting	6	Dog	1	Active	0	NA	0	25/01/2022
22239	25	1088	1	25/01/2022	1	3	7	13	0	225	22	Livestock and Work Animals	2	Tracks	1	Cattle	1	Active	0	NA	0	25/01/2022
22240	25	1088	1	25/01/2022	1	3	7	13	0	226	22	Livestock and Work Animals	2	Tracks	1	Cattle	2	Recent	0	NA	0	25/01/2022
22243	25	1088	1	25/01/2022	1	3	7	13	0	238	22	Livestock and Work Animals	2	Tracks	2	Goats	1	Active	0	NA	0	25/01/2022
22244	25	1088	1	25/01/2022	1	3	7	13	0	239	22	Livestock and Work Animals	2	Tracks	2	Goats	2	Recent	0	NA	0	25/01/2022
22247	25	1088	1	25/01/2022	1	3	7	13	0	251	22	Livestock and Work Animals	2	Tracks	3	Sheep	1	Active	0	NA	0	25/01/2022
22248	25	1088	1	25/01/2022	1	3	7	13	0	252	22	Livestock and Work Animals	2	Tracks	3	Sheep	2	Recent	0	NA	0	25/01/2022
22251	25	1088	1	25/01/2022	1	3	7	13	0	264	22	Livestock and Work Animals	2	Tracks	4	Rooster	1	Active	0	NA	0	25/01/2022
22252	25	1088	1	25/01/2022	1	3	7	13	0	265	22	Livestock and Work Animals	2	Tracks	4	Rooster	2	Recent	0	NA	0	25/01/2022
22255	25	1088	1	25/01/2022	1	3	7	13	0	277	22	Livestock and Work Animals	2	Tracks	5	Chicken	1	Active	0	NA	0	25/01/2022
22256	25	1088	1	25/01/2022	1	3	7	13	0	278	22	Livestock and Work Animals	2	Tracks	5	Chicken	2	Recent	0	NA	0	25/01/2022
22259	25	1088	1	25/01/2022	1	3	7	13	0	290	22	Livestock and Work Animals	2	Tracks	6	Dog	1	Active	0	NA	0	25/01/2022
22260	25	1088	1	25/01/2022	1	3	7	13	0	291	22	Livestock and Work Animals	2	Tracks	6	Dog	2	Recent	0	NA	0	25/01/2022
22263	25	1088	1	25/01/2022	1	3	7	13	0	229	22	Livestock and Work Animals	3	Spoor	1	Cattle	1	Active	0	NA	0	25/01/2022
22264	25	1088	1	25/01/2022	1	3	7	13	0	230	22	Livestock and Work Animals	3	Spoor	1	Cattle	2	Recent	0	NA	0	25/01/2022
22267	25	1088	1	25/01/2022	1	3	7	13	0	242	22	Livestock and Work Animals	3	Spoor	2	Goats	1	Active	0	NA	0	25/01/2022
22268	25	1088	1	25/01/2022	1	3	7	13	0	243	22	Livestock and Work Animals	3	Spoor	2	Goats	2	Recent	0	NA	0	25/01/2022
22271	25	1088	1	25/01/2022	1	3	7	13	0	255	22	Livestock and Work Animals	3	Spoor	3	Sheep	1	Active	0	NA	0	25/01/2022
22272	25	1088	1	25/01/2022	1	3	7	13	0	256	22	Livestock and Work Animals	3	Spoor	3	Sheep	2	Recent	0	NA	0	25/01/2022
22275	25	1088	1	25/01/2022	1	3	7	13	0	268	22	Livestock and Work Animals	3	Spoor	4	Rooster	1	Active	0	NA	0	25/01/2022
22276	25	1088	1	25/01/2022	1	3	7	13	0	269	22	Livestock and Work Animals	3	Spoor	4	Rooster	2	Recent	0	NA	0	25/01/2022
22279	25	1088	1	25/01/2022	1	3	7	13	0	281	22	Livestock and Work Animals	3	Spoor	5	Chicken	1	Active	0	NA	0	25/01/2022
22280	25	1088	1	25/01/2022	1	3	7	13	0	282	22	Livestock and Work Animals	3	Spoor	5	Chicken	2	Recent	0	NA	0	25/01/2022
22283	25	1088	1	25/01/2022	1	3	7	13	0	294	22	Livestock and Work Animals	3	Spoor	6	Dog	1	Active	0	NA	0	25/01/2022
22284	25	1088	1	25/01/2022	1	3	7	13	0	295	22	Livestock and Work Animals	3	Spoor	6	Dog	2	Recent	0	NA	0	25/01/2022
22287	25	1088	1	25/01/2022	1	3	7	13	0	233	22	Livestock and Work Animals	4	Other Signs	1	Cattle	1	Active	0	NA	0	25/01/2022
22288	25	1088	1	25/01/2022	1	3	7	13	0	234	22	Livestock and Work Animals	4	Other Signs	1	Cattle	2	Recent	0	NA	0	25/01/2022
22291	25	1088	1	25/01/2022	1	3	7	13	0	246	22	Livestock and Work Animals	4	Other Signs	2	Goats	1	Active	0	NA	0	25/01/2022
22292	25	1088	1	25/01/2022	1	3	7	13	0	247	22	Livestock and Work Animals	4	Other Signs	2	Goats	2	Recent	0	NA	0	25/01/2022
22295	25	1088	1	25/01/2022	1	3	7	13	0	259	22	Livestock and Work Animals	4	Other Signs	3	Sheep	1	Active	0	NA	0	25/01/2022
22296	25	1088	1	25/01/2022	1	3	7	13	0	260	22	Livestock and Work Animals	4	Other Signs	3	Sheep	2	Recent	0	NA	0	25/01/2022
22299	25	1088	1	25/01/2022	1	3	7	13	0	272	22	Livestock and Work Animals	4	Other Signs	4	Rooster	1	Active	0	NA	0	25/01/2022
22300	25	1088	1	25/01/2022	1	3	7	13	0	273	22	Livestock and Work Animals	4	Other Signs	4	Rooster	2	Recent	0	NA	0	25/01/2022
22303	25	1088	1	25/01/2022	1	3	7	13	0	285	22	Livestock and Work Animals	4	Other Signs	5	Chicken	1	Active	0	NA	0	25/01/2022
22304	25	1088	1	25/01/2022	1	3	7	13	0	286	22	Livestock and Work Animals	4	Other Signs	5	Chicken	2	Recent	0	NA	0	25/01/2022
22307	25	1088	1	25/01/2022	1	3	7	13	0	298	22	Livestock and Work Animals	4	Other Signs	6	Dog	1	Active	0	NA	0	25/01/2022
22308	25	1088	1	25/01/2022	1	3	7	13	0	299	22	Livestock and Work Animals	4	Other Signs	6	Dog	2	Recent	0	NA	0	25/01/2022
22310	25	1088	1	25/01/2022	1	3	7	13	0	302	23	Wild Herbivores	1	Direct Sighting	11	Reedbuck	1	Active	0	NA	0	25/01/2022
22311	25	1088	1	25/01/2022	1	3	7	13	0	315	23	Wild Herbivores	1	Direct Sighting	12	Waterbuck	1	Active	0	NA	0	25/01/2022
22312	25	1088	1	25/01/2022	1	3	7	13	0	328	23	Wild Herbivores	1	Direct Sighting	13	Puku	1	Active	0	NA	0	25/01/2022
22313	25	1088	1	25/01/2022	1	3	7	13	0	341	23	Wild Herbivores	1	Direct Sighting	21	Bushbuck	1	Active	0	NA	0	25/01/2022
22314	25	1088	1	25/01/2022	1	3	7	13	0	354	23	Wild Herbivores	1	Direct Sighting	22	Eland	1	Active	0	NA	0	25/01/2022
22315	25	1088	1	25/01/2022	1	3	7	13	0	367	23	Wild Herbivores	1	Direct Sighting	23	Greater Kudu	1	Active	0	NA	0	25/01/2022
22316	25	1088	1	25/01/2022	1	3	7	13	0	380	23	Wild Herbivores	1	Direct Sighting	31	Hartebeest	1	Active	0	NA	0	25/01/2022
22317	25	1088	1	25/01/2022	1	3	7	13	0	393	23	Wild Herbivores	1	Direct Sighting	32	Wildebeest	1	Active	0	NA	0	25/01/2022
22318	25	1088	1	25/01/2022	1	3	7	13	0	406	23	Wild Herbivores	1	Direct Sighting	41	Sable Antelope	1	Active	0	NA	0	25/01/2022
22319	25	1088	1	25/01/2022	1	3	7	13	0	419	23	Wild Herbivores	1	Direct Sighting	51	Warthog	1	Active	0	NA	0	25/01/2022
22320	25	1088	1	25/01/2022	1	3	7	13	0	432	23	Wild Herbivores	1	Direct Sighting	52	Bushpig	1	Active	0	NA	0	25/01/2022
22321	25	1088	1	25/01/2022	1	3	7	13	0	445	23	Wild Herbivores	1	Direct Sighting	61	Hippo	1	Active	0	NA	0	25/01/2022
22322	25	1088	1	25/01/2022	1	3	7	13	0	458	23	Wild Herbivores	1	Direct Sighting	62	Elephant	1	Active	0	NA	0	25/01/2022
22323	25	1088	1	25/01/2022	1	3	7	13	0	471	23	Wild Herbivores	1	Direct Sighting	71	African Buffalo	1	Active	0	NA	0	25/01/2022
22324	25	1088	1	25/01/2022	1	3	7	13	0	484	23	Wild Herbivores	1	Direct Sighting	81	Zebra	1	Active	0	NA	0	25/01/2022
22325	25	1088	1	25/01/2022	1	3	7	13	0	497	23	Wild Herbivores	1	Direct Sighting	91	Suni	1	Active	0	NA	0	25/01/2022
22326	25	1088	1	25/01/2022	1	3	7	13	0	510	23	Wild Herbivores	1	Direct Sighting	101	Common Duiker	1	Active	0	NA	0	25/01/2022
22327	25	1088	1	25/01/2022	1	3	7	13	0	523	23	Wild Herbivores	1	Direct Sighting	102	Red Duiker	1	Active	0	NA	0	25/01/2022
22328	25	1088	1	25/01/2022	1	3	7	13	0	536	23	Wild Herbivores	1	Direct Sighting	111	Impala	1	Active	0	NA	0	25/01/2022
22329	25	1088	1	25/01/2022	1	3	7	13	0	549	23	Wild Herbivores	1	Direct Sighting	121	Dikdik	1	Active	0	NA	0	25/01/2022
22330	25	1088	1	25/01/2022	1	3	7	13	0	562	23	Wild Herbivores	1	Direct Sighting	131	Sharpe's Grysbok	1	Active	0	1	1	25/01/2022
22331	25	1088	1	25/01/2022	1	3	7	13	0	575	23	Wild Herbivores	1	Direct Sighting	141	Klipspringer	1	Active	0	NA	0	25/01/2022
22333	25	1088	1	25/01/2022	1	3	7	13	0	303	23	Wild Herbivores	2	Tracks	11	Reedbuck	1	Active	0	NA	0	25/01/2022
22334	25	1088	1	25/01/2022	1	3	7	13	0	304	23	Wild Herbivores	2	Tracks	11	Reedbuck	2	Recent	0	NA	0	25/01/2022
22337	25	1088	1	25/01/2022	1	3	7	13	0	316	23	Wild Herbivores	2	Tracks	12	Waterbuck	1	Active	0	NA	0	25/01/2022
22338	25	1088	1	25/01/2022	1	3	7	13	0	317	23	Wild Herbivores	2	Tracks	12	Waterbuck	2	Recent	0	NA	0	25/01/2022
22341	25	1088	1	25/01/2022	1	3	7	13	0	329	23	Wild Herbivores	2	Tracks	13	Puku	1	Active	0	NA	0	25/01/2022
22342	25	1088	1	25/01/2022	1	3	7	13	0	330	23	Wild Herbivores	2	Tracks	13	Puku	2	Recent	0	NA	0	25/01/2022
22345	25	1088	1	25/01/2022	1	3	7	13	0	342	23	Wild Herbivores	2	Tracks	21	Bushbuck	1	Active	0	NA	0	25/01/2022
22346	25	1088	1	25/01/2022	1	3	7	13	0	343	23	Wild Herbivores	2	Tracks	21	Bushbuck	2	Recent	0	NA	0	25/01/2022
22349	25	1088	1	25/01/2022	1	3	7	13	0	355	23	Wild Herbivores	2	Tracks	22	Eland	1	Active	0	NA	0	25/01/2022
22350	25	1088	1	25/01/2022	1	3	7	13	0	356	23	Wild Herbivores	2	Tracks	22	Eland	2	Recent	0	NA	0	25/01/2022
22353	25	1088	1	25/01/2022	1	3	7	13	0	368	23	Wild Herbivores	2	Tracks	23	Greater Kudu	1	Active	0	NA	0	25/01/2022
22354	25	1088	1	25/01/2022	1	3	7	13	0	369	23	Wild Herbivores	2	Tracks	23	Greater Kudu	2	Recent	0	NA	0	25/01/2022
22357	25	1088	1	25/01/2022	1	3	7	13	0	381	23	Wild Herbivores	2	Tracks	31	Hartebeest	1	Active	0	1	1	25/01/2022
22358	25	1088	1	25/01/2022	1	3	7	13	0	382	23	Wild Herbivores	2	Tracks	31	Hartebeest	2	Recent	0	NA	0	25/01/2022
22361	25	1088	1	25/01/2022	1	3	7	13	0	394	23	Wild Herbivores	2	Tracks	32	Wildebeest	1	Active	0	NA	0	25/01/2022
22362	25	1088	1	25/01/2022	1	3	7	13	0	395	23	Wild Herbivores	2	Tracks	32	Wildebeest	2	Recent	0	NA	0	25/01/2022
22365	25	1088	1	25/01/2022	1	3	7	13	0	407	23	Wild Herbivores	2	Tracks	41	Sable Antelope	1	Active	0	2	2	25/01/2022
22366	25	1088	1	25/01/2022	1	3	7	13	0	408	23	Wild Herbivores	2	Tracks	41	Sable Antelope	2	Recent	0	NA	0	25/01/2022
22369	25	1088	1	25/01/2022	1	3	7	13	0	420	23	Wild Herbivores	2	Tracks	51	Warthog	1	Active	0	NA	0	25/01/2022
22370	25	1088	1	25/01/2022	1	3	7	13	0	421	23	Wild Herbivores	2	Tracks	51	Warthog	2	Recent	0	NA	0	25/01/2022
22373	25	1088	1	25/01/2022	1	3	7	13	0	433	23	Wild Herbivores	2	Tracks	52	Bushpig	1	Active	0	NA	0	25/01/2022
22374	25	1088	1	25/01/2022	1	3	7	13	0	434	23	Wild Herbivores	2	Tracks	52	Bushpig	2	Recent	0	NA	0	25/01/2022
22377	25	1088	1	25/01/2022	1	3	7	13	0	446	23	Wild Herbivores	2	Tracks	61	Hippo	1	Active	0	NA	0	25/01/2022
22378	25	1088	1	25/01/2022	1	3	7	13	0	447	23	Wild Herbivores	2	Tracks	61	Hippo	2	Recent	0	NA	0	25/01/2022
22381	25	1088	1	25/01/2022	1	3	7	13	0	459	23	Wild Herbivores	2	Tracks	62	Elephant	1	Active	0	NA	0	25/01/2022
22382	25	1088	1	25/01/2022	1	3	7	13	0	460	23	Wild Herbivores	2	Tracks	62	Elephant	2	Recent	0	NA	0	25/01/2022
22385	25	1088	1	25/01/2022	1	3	7	13	0	472	23	Wild Herbivores	2	Tracks	71	African Buffalo	1	Active	0	3	3	25/01/2022
22386	25	1088	1	25/01/2022	1	3	7	13	0	473	23	Wild Herbivores	2	Tracks	71	African Buffalo	2	Recent	0	NA	0	25/01/2022
22389	25	1088	1	25/01/2022	1	3	7	13	0	485	23	Wild Herbivores	2	Tracks	81	Zebra	1	Active	0	NA	0	25/01/2022
22390	25	1088	1	25/01/2022	1	3	7	13	0	486	23	Wild Herbivores	2	Tracks	81	Zebra	2	Recent	0	NA	0	25/01/2022
22393	25	1088	1	25/01/2022	1	3	7	13	0	498	23	Wild Herbivores	2	Tracks	91	Suni	1	Active	0	NA	0	25/01/2022
22394	25	1088	1	25/01/2022	1	3	7	13	0	499	23	Wild Herbivores	2	Tracks	91	Suni	2	Recent	0	NA	0	25/01/2022
22397	25	1088	1	25/01/2022	1	3	7	13	0	511	23	Wild Herbivores	2	Tracks	101	Common Duiker	1	Active	0	NA	0	25/01/2022
22398	25	1088	1	25/01/2022	1	3	7	13	0	512	23	Wild Herbivores	2	Tracks	101	Common Duiker	2	Recent	0	NA	0	25/01/2022
22401	25	1088	1	25/01/2022	1	3	7	13	0	524	23	Wild Herbivores	2	Tracks	102	Red Duiker	1	Active	0	NA	0	25/01/2022
22402	25	1088	1	25/01/2022	1	3	7	13	0	525	23	Wild Herbivores	2	Tracks	102	Red Duiker	2	Recent	0	NA	0	25/01/2022
22405	25	1088	1	25/01/2022	1	3	7	13	0	537	23	Wild Herbivores	2	Tracks	111	Impala	1	Active	0	NA	0	25/01/2022
22406	25	1088	1	25/01/2022	1	3	7	13	0	538	23	Wild Herbivores	2	Tracks	111	Impala	2	Recent	0	NA	0	25/01/2022
22409	25	1088	1	25/01/2022	1	3	7	13	0	550	23	Wild Herbivores	2	Tracks	121	Dikdik	1	Active	0	NA	0	25/01/2022
22410	25	1088	1	25/01/2022	1	3	7	13	0	551	23	Wild Herbivores	2	Tracks	121	Dikdik	2	Recent	0	NA	0	25/01/2022
22413	25	1088	1	25/01/2022	1	3	7	13	0	563	23	Wild Herbivores	2	Tracks	131	Sharpe's Grysbok	1	Active	0	NA	0	25/01/2022
22414	25	1088	1	25/01/2022	1	3	7	13	0	564	23	Wild Herbivores	2	Tracks	131	Sharpe's Grysbok	2	Recent	0	NA	0	25/01/2022
22417	25	1088	1	25/01/2022	1	3	7	13	0	576	23	Wild Herbivores	2	Tracks	141	Klipspringer	1	Active	0	NA	0	25/01/2022
22418	25	1088	1	25/01/2022	1	3	7	13	0	577	23	Wild Herbivores	2	Tracks	141	Klipspringer	2	Recent	0	NA	0	25/01/2022
22421	25	1088	1	25/01/2022	1	3	7	13	0	307	23	Wild Herbivores	3	Spoor	11	Reedbuck	1	Active	0	NA	0	25/01/2022
22422	25	1088	1	25/01/2022	1	3	7	13	0	308	23	Wild Herbivores	3	Spoor	11	Reedbuck	2	Recent	0	NA	0	25/01/2022
22425	25	1088	1	25/01/2022	1	3	7	13	0	320	23	Wild Herbivores	3	Spoor	12	Waterbuck	1	Active	0	NA	0	25/01/2022
22426	25	1088	1	25/01/2022	1	3	7	13	0	321	23	Wild Herbivores	3	Spoor	12	Waterbuck	2	Recent	0	NA	0	25/01/2022
22429	25	1088	1	25/01/2022	1	3	7	13	0	333	23	Wild Herbivores	3	Spoor	13	Puku	1	Active	0	NA	0	25/01/2022
22430	25	1088	1	25/01/2022	1	3	7	13	0	334	23	Wild Herbivores	3	Spoor	13	Puku	2	Recent	0	NA	0	25/01/2022
22433	25	1088	1	25/01/2022	1	3	7	13	0	346	23	Wild Herbivores	3	Spoor	21	Bushbuck	1	Active	0	NA	0	25/01/2022
22434	25	1088	1	25/01/2022	1	3	7	13	0	347	23	Wild Herbivores	3	Spoor	21	Bushbuck	2	Recent	0	NA	0	25/01/2022
22437	25	1088	1	25/01/2022	1	3	7	13	0	359	23	Wild Herbivores	3	Spoor	22	Eland	1	Active	0	NA	0	25/01/2022
22438	25	1088	1	25/01/2022	1	3	7	13	0	360	23	Wild Herbivores	3	Spoor	22	Eland	2	Recent	0	NA	0	25/01/2022
22441	25	1088	1	25/01/2022	1	3	7	13	0	372	23	Wild Herbivores	3	Spoor	23	Greater Kudu	1	Active	0	NA	0	25/01/2022
22442	25	1088	1	25/01/2022	1	3	7	13	0	373	23	Wild Herbivores	3	Spoor	23	Greater Kudu	2	Recent	0	NA	0	25/01/2022
22445	25	1088	1	25/01/2022	1	3	7	13	0	385	23	Wild Herbivores	3	Spoor	31	Hartebeest	1	Active	0	NA	0	25/01/2022
22446	25	1088	1	25/01/2022	1	3	7	13	0	386	23	Wild Herbivores	3	Spoor	31	Hartebeest	2	Recent	0	NA	0	25/01/2022
22449	25	1088	1	25/01/2022	1	3	7	13	0	398	23	Wild Herbivores	3	Spoor	32	Wildebeest	1	Active	0	NA	0	25/01/2022
22450	25	1088	1	25/01/2022	1	3	7	13	0	399	23	Wild Herbivores	3	Spoor	32	Wildebeest	2	Recent	0	NA	0	25/01/2022
22453	25	1088	1	25/01/2022	1	3	7	13	0	411	23	Wild Herbivores	3	Spoor	41	Sable Antelope	1	Active	0	NA	0	25/01/2022
22454	25	1088	1	25/01/2022	1	3	7	13	0	412	23	Wild Herbivores	3	Spoor	41	Sable Antelope	2	Recent	0	NA	0	25/01/2022
22457	25	1088	1	25/01/2022	1	3	7	13	0	424	23	Wild Herbivores	3	Spoor	51	Warthog	1	Active	0	NA	0	25/01/2022
22458	25	1088	1	25/01/2022	1	3	7	13	0	425	23	Wild Herbivores	3	Spoor	51	Warthog	2	Recent	0	NA	0	25/01/2022
22461	25	1088	1	25/01/2022	1	3	7	13	0	437	23	Wild Herbivores	3	Spoor	52	Bushpig	1	Active	0	NA	0	25/01/2022
22462	25	1088	1	25/01/2022	1	3	7	13	0	438	23	Wild Herbivores	3	Spoor	52	Bushpig	2	Recent	0	NA	0	25/01/2022
22465	25	1088	1	25/01/2022	1	3	7	13	0	450	23	Wild Herbivores	3	Spoor	61	Hippo	1	Active	0	NA	0	25/01/2022
22466	25	1088	1	25/01/2022	1	3	7	13	0	451	23	Wild Herbivores	3	Spoor	61	Hippo	2	Recent	0	NA	0	25/01/2022
22469	25	1088	1	25/01/2022	1	3	7	13	0	463	23	Wild Herbivores	3	Spoor	62	Elephant	1	Active	0	NA	0	25/01/2022
22470	25	1088	1	25/01/2022	1	3	7	13	0	464	23	Wild Herbivores	3	Spoor	62	Elephant	2	Recent	0	NA	0	25/01/2022
22473	25	1088	1	25/01/2022	1	3	7	13	0	476	23	Wild Herbivores	3	Spoor	71	African Buffalo	1	Active	0	NA	0	25/01/2022
22474	25	1088	1	25/01/2022	1	3	7	13	0	477	23	Wild Herbivores	3	Spoor	71	African Buffalo	2	Recent	0	NA	0	25/01/2022
22477	25	1088	1	25/01/2022	1	3	7	13	0	489	23	Wild Herbivores	3	Spoor	81	Zebra	1	Active	0	NA	0	25/01/2022
22478	25	1088	1	25/01/2022	1	3	7	13	0	490	23	Wild Herbivores	3	Spoor	81	Zebra	2	Recent	0	NA	0	25/01/2022
22481	25	1088	1	25/01/2022	1	3	7	13	0	502	23	Wild Herbivores	3	Spoor	91	Suni	1	Active	0	NA	0	25/01/2022
22482	25	1088	1	25/01/2022	1	3	7	13	0	503	23	Wild Herbivores	3	Spoor	91	Suni	2	Recent	0	NA	0	25/01/2022
22485	25	1088	1	25/01/2022	1	3	7	13	0	515	23	Wild Herbivores	3	Spoor	101	Common Duiker	1	Active	0	NA	0	25/01/2022
22486	25	1088	1	25/01/2022	1	3	7	13	0	516	23	Wild Herbivores	3	Spoor	101	Common Duiker	2	Recent	0	NA	0	25/01/2022
22489	25	1088	1	25/01/2022	1	3	7	13	0	528	23	Wild Herbivores	3	Spoor	102	Red Duiker	1	Active	0	NA	0	25/01/2022
22490	25	1088	1	25/01/2022	1	3	7	13	0	529	23	Wild Herbivores	3	Spoor	102	Red Duiker	2	Recent	0	NA	0	25/01/2022
22493	25	1088	1	25/01/2022	1	3	7	13	0	541	23	Wild Herbivores	3	Spoor	111	Impala	1	Active	0	NA	0	25/01/2022
22494	25	1088	1	25/01/2022	1	3	7	13	0	542	23	Wild Herbivores	3	Spoor	111	Impala	2	Recent	0	NA	0	25/01/2022
22497	25	1088	1	25/01/2022	1	3	7	13	0	554	23	Wild Herbivores	3	Spoor	121	Dikdik	1	Active	0	NA	0	25/01/2022
22498	25	1088	1	25/01/2022	1	3	7	13	0	555	23	Wild Herbivores	3	Spoor	121	Dikdik	2	Recent	0	NA	0	25/01/2022
22501	25	1088	1	25/01/2022	1	3	7	13	0	567	23	Wild Herbivores	3	Spoor	131	Sharpe's Grysbok	1	Active	0	NA	0	25/01/2022
22502	25	1088	1	25/01/2022	1	3	7	13	0	568	23	Wild Herbivores	3	Spoor	131	Sharpe's Grysbok	2	Recent	0	NA	0	25/01/2022
22505	25	1088	1	25/01/2022	1	3	7	13	0	580	23	Wild Herbivores	3	Spoor	141	Klipspringer	1	Active	0	NA	0	25/01/2022
22506	25	1088	1	25/01/2022	1	3	7	13	0	581	23	Wild Herbivores	3	Spoor	141	Klipspringer	2	Recent	0	NA	0	25/01/2022
22509	25	1088	1	25/01/2022	1	3	7	13	0	311	23	Wild Herbivores	4	Other Signs	11	Reedbuck	1	Active	0	NA	0	25/01/2022
22510	25	1088	1	25/01/2022	1	3	7	13	0	312	23	Wild Herbivores	4	Other Signs	11	Reedbuck	2	Recent	0	NA	0	25/01/2022
22513	25	1088	1	25/01/2022	1	3	7	13	0	324	23	Wild Herbivores	4	Other Signs	12	Waterbuck	1	Active	0	NA	0	25/01/2022
22514	25	1088	1	25/01/2022	1	3	7	13	0	325	23	Wild Herbivores	4	Other Signs	12	Waterbuck	2	Recent	0	NA	0	25/01/2022
22517	25	1088	1	25/01/2022	1	3	7	13	0	337	23	Wild Herbivores	4	Other Signs	13	Puku	1	Active	0	NA	0	25/01/2022
22518	25	1088	1	25/01/2022	1	3	7	13	0	338	23	Wild Herbivores	4	Other Signs	13	Puku	2	Recent	0	NA	0	25/01/2022
22521	25	1088	1	25/01/2022	1	3	7	13	0	350	23	Wild Herbivores	4	Other Signs	21	Bushbuck	1	Active	0	NA	0	25/01/2022
22522	25	1088	1	25/01/2022	1	3	7	13	0	351	23	Wild Herbivores	4	Other Signs	21	Bushbuck	2	Recent	0	NA	0	25/01/2022
22525	25	1088	1	25/01/2022	1	3	7	13	0	363	23	Wild Herbivores	4	Other Signs	22	Eland	1	Active	0	NA	0	25/01/2022
22526	25	1088	1	25/01/2022	1	3	7	13	0	364	23	Wild Herbivores	4	Other Signs	22	Eland	2	Recent	0	NA	0	25/01/2022
22529	25	1088	1	25/01/2022	1	3	7	13	0	376	23	Wild Herbivores	4	Other Signs	23	Greater Kudu	1	Active	0	NA	0	25/01/2022
22530	25	1088	1	25/01/2022	1	3	7	13	0	377	23	Wild Herbivores	4	Other Signs	23	Greater Kudu	2	Recent	0	NA	0	25/01/2022
22533	25	1088	1	25/01/2022	1	3	7	13	0	389	23	Wild Herbivores	4	Other Signs	31	Hartebeest	1	Active	0	NA	0	25/01/2022
22534	25	1088	1	25/01/2022	1	3	7	13	0	390	23	Wild Herbivores	4	Other Signs	31	Hartebeest	2	Recent	0	NA	0	25/01/2022
22537	25	1088	1	25/01/2022	1	3	7	13	0	402	23	Wild Herbivores	4	Other Signs	32	Wildebeest	1	Active	0	NA	0	25/01/2022
22538	25	1088	1	25/01/2022	1	3	7	13	0	403	23	Wild Herbivores	4	Other Signs	32	Wildebeest	2	Recent	0	NA	0	25/01/2022
22541	25	1088	1	25/01/2022	1	3	7	13	0	415	23	Wild Herbivores	4	Other Signs	41	Sable Antelope	1	Active	0	NA	0	25/01/2022
22542	25	1088	1	25/01/2022	1	3	7	13	0	416	23	Wild Herbivores	4	Other Signs	41	Sable Antelope	2	Recent	0	NA	0	25/01/2022
22545	25	1088	1	25/01/2022	1	3	7	13	0	428	23	Wild Herbivores	4	Other Signs	51	Warthog	1	Active	0	NA	0	25/01/2022
22546	25	1088	1	25/01/2022	1	3	7	13	0	429	23	Wild Herbivores	4	Other Signs	51	Warthog	2	Recent	0	NA	0	25/01/2022
22549	25	1088	1	25/01/2022	1	3	7	13	0	441	23	Wild Herbivores	4	Other Signs	52	Bushpig	1	Active	0	NA	0	25/01/2022
22550	25	1088	1	25/01/2022	1	3	7	13	0	442	23	Wild Herbivores	4	Other Signs	52	Bushpig	2	Recent	0	NA	0	25/01/2022
22553	25	1088	1	25/01/2022	1	3	7	13	0	454	23	Wild Herbivores	4	Other Signs	61	Hippo	1	Active	0	NA	0	25/01/2022
22554	25	1088	1	25/01/2022	1	3	7	13	0	455	23	Wild Herbivores	4	Other Signs	61	Hippo	2	Recent	0	NA	0	25/01/2022
22557	25	1088	1	25/01/2022	1	3	7	13	0	467	23	Wild Herbivores	4	Other Signs	62	Elephant	1	Active	0	NA	0	25/01/2022
22558	25	1088	1	25/01/2022	1	3	7	13	0	468	23	Wild Herbivores	4	Other Signs	62	Elephant	2	Recent	0	NA	0	25/01/2022
22561	25	1088	1	25/01/2022	1	3	7	13	0	480	23	Wild Herbivores	4	Other Signs	71	African Buffalo	1	Active	0	NA	0	25/01/2022
22562	25	1088	1	25/01/2022	1	3	7	13	0	481	23	Wild Herbivores	4	Other Signs	71	African Buffalo	2	Recent	0	NA	0	25/01/2022
22565	25	1088	1	25/01/2022	1	3	7	13	0	493	23	Wild Herbivores	4	Other Signs	81	Zebra	1	Active	0	NA	0	25/01/2022
22566	25	1088	1	25/01/2022	1	3	7	13	0	494	23	Wild Herbivores	4	Other Signs	81	Zebra	2	Recent	0	NA	0	25/01/2022
22569	25	1088	1	25/01/2022	1	3	7	13	0	506	23	Wild Herbivores	4	Other Signs	91	Suni	1	Active	0	NA	0	25/01/2022
22570	25	1088	1	25/01/2022	1	3	7	13	0	507	23	Wild Herbivores	4	Other Signs	91	Suni	2	Recent	0	NA	0	25/01/2022
22573	25	1088	1	25/01/2022	1	3	7	13	0	519	23	Wild Herbivores	4	Other Signs	101	Common Duiker	1	Active	0	NA	0	25/01/2022
22574	25	1088	1	25/01/2022	1	3	7	13	0	520	23	Wild Herbivores	4	Other Signs	101	Common Duiker	2	Recent	0	NA	0	25/01/2022
22577	25	1088	1	25/01/2022	1	3	7	13	0	532	23	Wild Herbivores	4	Other Signs	102	Red Duiker	1	Active	0	NA	0	25/01/2022
22578	25	1088	1	25/01/2022	1	3	7	13	0	533	23	Wild Herbivores	4	Other Signs	102	Red Duiker	2	Recent	0	NA	0	25/01/2022
22581	25	1088	1	25/01/2022	1	3	7	13	0	545	23	Wild Herbivores	4	Other Signs	111	Impala	1	Active	0	NA	0	25/01/2022
22582	25	1088	1	25/01/2022	1	3	7	13	0	546	23	Wild Herbivores	4	Other Signs	111	Impala	2	Recent	0	NA	0	25/01/2022
22585	25	1088	1	25/01/2022	1	3	7	13	0	558	23	Wild Herbivores	4	Other Signs	121	Dikdik	1	Active	0	NA	0	25/01/2022
22586	25	1088	1	25/01/2022	1	3	7	13	0	559	23	Wild Herbivores	4	Other Signs	121	Dikdik	2	Recent	0	NA	0	25/01/2022
22589	25	1088	1	25/01/2022	1	3	7	13	0	571	23	Wild Herbivores	4	Other Signs	131	Sharpe's Grysbok	1	Active	0	NA	0	25/01/2022
22590	25	1088	1	25/01/2022	1	3	7	13	0	572	23	Wild Herbivores	4	Other Signs	131	Sharpe's Grysbok	2	Recent	0	NA	0	25/01/2022
22593	25	1088	1	25/01/2022	1	3	7	13	0	584	23	Wild Herbivores	4	Other Signs	141	Klipspringer	1	Active	0	NA	0	25/01/2022
22594	25	1088	1	25/01/2022	1	3	7	13	0	585	23	Wild Herbivores	4	Other Signs	141	Klipspringer	2	Recent	0	NA	0	25/01/2022
22596	25	1088	1	25/01/2022	1	3	7	13	0	588	24	Wild Carnivores	1	Direct Sighting	11	Lion	1	Active	0	NA	0	25/01/2022
22597	25	1088	1	25/01/2022	1	3	7	13	0	601	24	Wild Carnivores	1	Direct Sighting	12	Leopard	1	Active	0	NA	0	25/01/2022
22598	25	1088	1	25/01/2022	1	3	7	13	0	614	24	Wild Carnivores	1	Direct Sighting	21	African Wild Cat	1	Active	0	NA	0	25/01/2022
22599	25	1088	1	25/01/2022	1	3	7	13	0	627	24	Wild Carnivores	1	Direct Sighting	31	African Civet	1	Active	0	NA	0	25/01/2022
22600	25	1088	1	25/01/2022	1	3	7	13	0	640	24	Wild Carnivores	1	Direct Sighting	32	Cape Genet	1	Active	0	NA	0	25/01/2022
22601	25	1088	1	25/01/2022	1	3	7	13	0	653	24	Wild Carnivores	1	Direct Sighting	41	Spotted Hyena	1	Active	0	NA	0	25/01/2022
22602	25	1088	1	25/01/2022	1	3	7	13	0	666	24	Wild Carnivores	1	Direct Sighting	51	African Wild Dog	1	Active	0	NA	0	25/01/2022
22603	25	1088	1	25/01/2022	1	3	7	13	0	679	24	Wild Carnivores	1	Direct Sighting	52	Side Striped Jackal	1	Active	0	NA	0	25/01/2022
22604	25	1088	1	25/01/2022	1	3	7	13	0	692	24	Wild Carnivores	1	Direct Sighting	61	Slender Mongoose	1	Active	0	NA	0	25/01/2022
22605	25	1088	1	25/01/2022	1	3	7	13	0	705	24	Wild Carnivores	1	Direct Sighting	62	Banded Mongoose	1	Active	0	NA	0	25/01/2022
22606	25	1088	1	25/01/2022	1	3	7	13	0	718	24	Wild Carnivores	1	Direct Sighting	63	Water Mongoose	1	Active	0	NA	0	25/01/2022
22607	25	1088	1	25/01/2022	1	3	7	13	0	731	24	Wild Carnivores	1	Direct Sighting	64	White Tailed Mongoose	1	Active	0	NA	0	25/01/2022
22608	25	1088	1	25/01/2022	1	3	7	13	0	744	24	Wild Carnivores	1	Direct Sighting	71	Honey Badger	1	Active	0	NA	0	25/01/2022
22609	25	1088	1	25/01/2022	1	3	7	13	0	757	24	Wild Carnivores	1	Direct Sighting	81	African Clawless Otter	1	Active	0	NA	0	25/01/2022
22611	25	1088	1	25/01/2022	1	3	7	13	0	589	24	Wild Carnivores	2	Tracks	11	Lion	1	Active	0	NA	0	25/01/2022
22612	25	1088	1	25/01/2022	1	3	7	13	0	590	24	Wild Carnivores	2	Tracks	11	Lion	2	Recent	0	NA	0	25/01/2022
22615	25	1088	1	25/01/2022	1	3	7	13	0	602	24	Wild Carnivores	2	Tracks	12	Leopard	1	Active	0	1	1	25/01/2022
22616	25	1088	1	25/01/2022	1	3	7	13	0	603	24	Wild Carnivores	2	Tracks	12	Leopard	2	Recent	0	NA	0	25/01/2022
22619	25	1088	1	25/01/2022	1	3	7	13	0	615	24	Wild Carnivores	2	Tracks	21	African Wild Cat	1	Active	0	NA	0	25/01/2022
22620	25	1088	1	25/01/2022	1	3	7	13	0	616	24	Wild Carnivores	2	Tracks	21	African Wild Cat	2	Recent	0	NA	0	25/01/2022
22623	25	1088	1	25/01/2022	1	3	7	13	0	628	24	Wild Carnivores	2	Tracks	31	African Civet	1	Active	0	NA	0	25/01/2022
22624	25	1088	1	25/01/2022	1	3	7	13	0	629	24	Wild Carnivores	2	Tracks	31	African Civet	2	Recent	0	NA	0	25/01/2022
22627	25	1088	1	25/01/2022	1	3	7	13	0	641	24	Wild Carnivores	2	Tracks	32	Cape Genet	1	Active	0	NA	0	25/01/2022
22628	25	1088	1	25/01/2022	1	3	7	13	0	642	24	Wild Carnivores	2	Tracks	32	Cape Genet	2	Recent	0	NA	0	25/01/2022
22631	25	1088	1	25/01/2022	1	3	7	13	0	654	24	Wild Carnivores	2	Tracks	41	Spotted Hyena	1	Active	0	NA	0	25/01/2022
22632	25	1088	1	25/01/2022	1	3	7	13	0	655	24	Wild Carnivores	2	Tracks	41	Spotted Hyena	2	Recent	0	NA	0	25/01/2022
22635	25	1088	1	25/01/2022	1	3	7	13	0	667	24	Wild Carnivores	2	Tracks	51	African Wild Dog	1	Active	0	NA	0	25/01/2022
22636	25	1088	1	25/01/2022	1	3	7	13	0	668	24	Wild Carnivores	2	Tracks	51	African Wild Dog	2	Recent	0	NA	0	25/01/2022
22639	25	1088	1	25/01/2022	1	3	7	13	0	680	24	Wild Carnivores	2	Tracks	52	Side Striped Jackal	1	Active	0	NA	0	25/01/2022
22640	25	1088	1	25/01/2022	1	3	7	13	0	681	24	Wild Carnivores	2	Tracks	52	Side Striped Jackal	2	Recent	0	NA	0	25/01/2022
22643	25	1088	1	25/01/2022	1	3	7	13	0	693	24	Wild Carnivores	2	Tracks	61	Slender Mongoose	1	Active	0	NA	0	25/01/2022
22644	25	1088	1	25/01/2022	1	3	7	13	0	694	24	Wild Carnivores	2	Tracks	61	Slender Mongoose	2	Recent	0	NA	0	25/01/2022
22647	25	1088	1	25/01/2022	1	3	7	13	0	706	24	Wild Carnivores	2	Tracks	62	Banded Mongoose	1	Active	0	NA	0	25/01/2022
22648	25	1088	1	25/01/2022	1	3	7	13	0	707	24	Wild Carnivores	2	Tracks	62	Banded Mongoose	2	Recent	0	NA	0	25/01/2022
22651	25	1088	1	25/01/2022	1	3	7	13	0	719	24	Wild Carnivores	2	Tracks	63	Water Mongoose	1	Active	0	NA	0	25/01/2022
22652	25	1088	1	25/01/2022	1	3	7	13	0	720	24	Wild Carnivores	2	Tracks	63	Water Mongoose	2	Recent	0	NA	0	25/01/2022
22655	25	1088	1	25/01/2022	1	3	7	13	0	732	24	Wild Carnivores	2	Tracks	64	White Tailed Mongoose	1	Active	0	NA	0	25/01/2022
22656	25	1088	1	25/01/2022	1	3	7	13	0	733	24	Wild Carnivores	2	Tracks	64	White Tailed Mongoose	2	Recent	0	NA	0	25/01/2022
22659	25	1088	1	25/01/2022	1	3	7	13	0	745	24	Wild Carnivores	2	Tracks	71	Honey Badger	1	Active	0	NA	0	25/01/2022
22660	25	1088	1	25/01/2022	1	3	7	13	0	746	24	Wild Carnivores	2	Tracks	71	Honey Badger	2	Recent	0	NA	0	25/01/2022
22663	25	1088	1	25/01/2022	1	3	7	13	0	758	24	Wild Carnivores	2	Tracks	81	African Clawless Otter	1	Active	0	NA	0	25/01/2022
22664	25	1088	1	25/01/2022	1	3	7	13	0	759	24	Wild Carnivores	2	Tracks	81	African Clawless Otter	2	Recent	0	NA	0	25/01/2022
22667	25	1088	1	25/01/2022	1	3	7	13	0	593	24	Wild Carnivores	3	Spoor	11	Lion	1	Active	0	NA	0	25/01/2022
22668	25	1088	1	25/01/2022	1	3	7	13	0	594	24	Wild Carnivores	3	Spoor	11	Lion	2	Recent	0	NA	0	25/01/2022
22671	25	1088	1	25/01/2022	1	3	7	13	0	606	24	Wild Carnivores	3	Spoor	12	Leopard	1	Active	0	NA	0	25/01/2022
22672	25	1088	1	25/01/2022	1	3	7	13	0	607	24	Wild Carnivores	3	Spoor	12	Leopard	2	Recent	0	NA	0	25/01/2022
22675	25	1088	1	25/01/2022	1	3	7	13	0	619	24	Wild Carnivores	3	Spoor	21	African Wild Cat	1	Active	0	NA	0	25/01/2022
22676	25	1088	1	25/01/2022	1	3	7	13	0	620	24	Wild Carnivores	3	Spoor	21	African Wild Cat	2	Recent	0	NA	0	25/01/2022
22679	25	1088	1	25/01/2022	1	3	7	13	0	632	24	Wild Carnivores	3	Spoor	31	African Civet	1	Active	0	NA	0	25/01/2022
22680	25	1088	1	25/01/2022	1	3	7	13	0	633	24	Wild Carnivores	3	Spoor	31	African Civet	2	Recent	0	NA	0	25/01/2022
22683	25	1088	1	25/01/2022	1	3	7	13	0	645	24	Wild Carnivores	3	Spoor	32	Cape Genet	1	Active	0	NA	0	25/01/2022
22684	25	1088	1	25/01/2022	1	3	7	13	0	646	24	Wild Carnivores	3	Spoor	32	Cape Genet	2	Recent	0	NA	0	25/01/2022
22687	25	1088	1	25/01/2022	1	3	7	13	0	658	24	Wild Carnivores	3	Spoor	41	Spotted Hyena	1	Active	0	NA	0	25/01/2022
22688	25	1088	1	25/01/2022	1	3	7	13	0	659	24	Wild Carnivores	3	Spoor	41	Spotted Hyena	2	Recent	0	NA	0	25/01/2022
22691	25	1088	1	25/01/2022	1	3	7	13	0	671	24	Wild Carnivores	3	Spoor	51	African Wild Dog	1	Active	0	NA	0	25/01/2022
22692	25	1088	1	25/01/2022	1	3	7	13	0	672	24	Wild Carnivores	3	Spoor	51	African Wild Dog	2	Recent	0	NA	0	25/01/2022
22695	25	1088	1	25/01/2022	1	3	7	13	0	684	24	Wild Carnivores	3	Spoor	52	Side Striped Jackal	1	Active	0	NA	0	25/01/2022
22696	25	1088	1	25/01/2022	1	3	7	13	0	685	24	Wild Carnivores	3	Spoor	52	Side Striped Jackal	2	Recent	0	NA	0	25/01/2022
22699	25	1088	1	25/01/2022	1	3	7	13	0	697	24	Wild Carnivores	3	Spoor	61	Slender Mongoose	1	Active	0	NA	0	25/01/2022
22700	25	1088	1	25/01/2022	1	3	7	13	0	698	24	Wild Carnivores	3	Spoor	61	Slender Mongoose	2	Recent	0	NA	0	25/01/2022
22703	25	1088	1	25/01/2022	1	3	7	13	0	710	24	Wild Carnivores	3	Spoor	62	Banded Mongoose	1	Active	0	NA	0	25/01/2022
22704	25	1088	1	25/01/2022	1	3	7	13	0	711	24	Wild Carnivores	3	Spoor	62	Banded Mongoose	2	Recent	0	NA	0	25/01/2022
22707	25	1088	1	25/01/2022	1	3	7	13	0	723	24	Wild Carnivores	3	Spoor	63	Water Mongoose	1	Active	0	NA	0	25/01/2022
22708	25	1088	1	25/01/2022	1	3	7	13	0	724	24	Wild Carnivores	3	Spoor	63	Water Mongoose	2	Recent	0	NA	0	25/01/2022
22711	25	1088	1	25/01/2022	1	3	7	13	0	736	24	Wild Carnivores	3	Spoor	64	White Tailed Mongoose	1	Active	0	NA	0	25/01/2022
22712	25	1088	1	25/01/2022	1	3	7	13	0	737	24	Wild Carnivores	3	Spoor	64	White Tailed Mongoose	2	Recent	0	NA	0	25/01/2022
22715	25	1088	1	25/01/2022	1	3	7	13	0	749	24	Wild Carnivores	3	Spoor	71	Honey Badger	1	Active	0	NA	0	25/01/2022
22716	25	1088	1	25/01/2022	1	3	7	13	0	750	24	Wild Carnivores	3	Spoor	71	Honey Badger	2	Recent	0	NA	0	25/01/2022
22719	25	1088	1	25/01/2022	1	3	7	13	0	762	24	Wild Carnivores	3	Spoor	81	African Clawless Otter	1	Active	0	NA	0	25/01/2022
22720	25	1088	1	25/01/2022	1	3	7	13	0	763	24	Wild Carnivores	3	Spoor	81	African Clawless Otter	2	Recent	0	NA	0	25/01/2022
22723	25	1088	1	25/01/2022	1	3	7	13	0	597	24	Wild Carnivores	4	Other Signs	11	Lion	1	Active	0	NA	0	25/01/2022
22724	25	1088	1	25/01/2022	1	3	7	13	0	598	24	Wild Carnivores	4	Other Signs	11	Lion	2	Recent	0	NA	0	25/01/2022
22727	25	1088	1	25/01/2022	1	3	7	13	0	610	24	Wild Carnivores	4	Other Signs	12	Leopard	1	Active	0	NA	0	25/01/2022
22728	25	1088	1	25/01/2022	1	3	7	13	0	611	24	Wild Carnivores	4	Other Signs	12	Leopard	2	Recent	0	NA	0	25/01/2022
22731	25	1088	1	25/01/2022	1	3	7	13	0	623	24	Wild Carnivores	4	Other Signs	21	African Wild Cat	1	Active	0	NA	0	25/01/2022
22732	25	1088	1	25/01/2022	1	3	7	13	0	624	24	Wild Carnivores	4	Other Signs	21	African Wild Cat	2	Recent	0	NA	0	25/01/2022
22735	25	1088	1	25/01/2022	1	3	7	13	0	636	24	Wild Carnivores	4	Other Signs	31	African Civet	1	Active	0	NA	0	25/01/2022
22736	25	1088	1	25/01/2022	1	3	7	13	0	637	24	Wild Carnivores	4	Other Signs	31	African Civet	2	Recent	0	NA	0	25/01/2022
22739	25	1088	1	25/01/2022	1	3	7	13	0	649	24	Wild Carnivores	4	Other Signs	32	Cape Genet	1	Active	0	NA	0	25/01/2022
22740	25	1088	1	25/01/2022	1	3	7	13	0	650	24	Wild Carnivores	4	Other Signs	32	Cape Genet	2	Recent	0	NA	0	25/01/2022
22743	25	1088	1	25/01/2022	1	3	7	13	0	662	24	Wild Carnivores	4	Other Signs	41	Spotted Hyena	1	Active	0	NA	0	25/01/2022
22744	25	1088	1	25/01/2022	1	3	7	13	0	663	24	Wild Carnivores	4	Other Signs	41	Spotted Hyena	2	Recent	0	NA	0	25/01/2022
22747	25	1088	1	25/01/2022	1	3	7	13	0	675	24	Wild Carnivores	4	Other Signs	51	African Wild Dog	1	Active	0	NA	0	25/01/2022
22748	25	1088	1	25/01/2022	1	3	7	13	0	676	24	Wild Carnivores	4	Other Signs	51	African Wild Dog	2	Recent	0	NA	0	25/01/2022
22751	25	1088	1	25/01/2022	1	3	7	13	0	688	24	Wild Carnivores	4	Other Signs	52	Side Striped Jackal	1	Active	0	NA	0	25/01/2022
22752	25	1088	1	25/01/2022	1	3	7	13	0	689	24	Wild Carnivores	4	Other Signs	52	Side Striped Jackal	2	Recent	0	NA	0	25/01/2022
22755	25	1088	1	25/01/2022	1	3	7	13	0	701	24	Wild Carnivores	4	Other Signs	61	Slender Mongoose	1	Active	0	NA	0	25/01/2022
22756	25	1088	1	25/01/2022	1	3	7	13	0	702	24	Wild Carnivores	4	Other Signs	61	Slender Mongoose	2	Recent	0	NA	0	25/01/2022
22759	25	1088	1	25/01/2022	1	3	7	13	0	714	24	Wild Carnivores	4	Other Signs	62	Banded Mongoose	1	Active	0	NA	0	25/01/2022
22760	25	1088	1	25/01/2022	1	3	7	13	0	715	24	Wild Carnivores	4	Other Signs	62	Banded Mongoose	2	Recent	0	NA	0	25/01/2022
22763	25	1088	1	25/01/2022	1	3	7	13	0	727	24	Wild Carnivores	4	Other Signs	63	Water Mongoose	1	Active	0	NA	0	25/01/2022
22764	25	1088	1	25/01/2022	1	3	7	13	0	728	24	Wild Carnivores	4	Other Signs	63	Water Mongoose	2	Recent	0	NA	0	25/01/2022
22767	25	1088	1	25/01/2022	1	3	7	13	0	740	24	Wild Carnivores	4	Other Signs	64	White Tailed Mongoose	1	Active	0	NA	0	25/01/2022
22768	25	1088	1	25/01/2022	1	3	7	13	0	741	24	Wild Carnivores	4	Other Signs	64	White Tailed Mongoose	2	Recent	0	NA	0	25/01/2022
22771	25	1088	1	25/01/2022	1	3	7	13	0	753	24	Wild Carnivores	4	Other Signs	71	Honey Badger	1	Active	0	NA	0	25/01/2022
22772	25	1088	1	25/01/2022	1	3	7	13	0	754	24	Wild Carnivores	4	Other Signs	71	Honey Badger	2	Recent	0	NA	0	25/01/2022
22775	25	1088	1	25/01/2022	1	3	7	13	0	766	24	Wild Carnivores	4	Other Signs	81	African Clawless Otter	1	Active	0	NA	0	25/01/2022
22776	25	1088	1	25/01/2022	1	3	7	13	0	767	24	Wild Carnivores	4	Other Signs	81	African Clawless Otter	2	Recent	0	NA	0	25/01/2022
22778	25	1088	1	25/01/2022	1	3	7	13	0	770	25	Primates and Prosimians	1	Direct Sighting	1	Lesser Galago	1	Active	0	NA	0	25/01/2022
22779	25	1088	1	25/01/2022	1	3	7	13	0	783	25	Primates and Prosimians	1	Direct Sighting	2	Greater Galago	1	Active	0	NA	0	25/01/2022
22780	25	1088	1	25/01/2022	1	3	7	13	0	796	25	Primates and Prosimians	1	Direct Sighting	3	Baboon	1	Active	0	NA	0	25/01/2022
22781	25	1088	1	25/01/2022	1	3	7	13	0	809	25	Primates and Prosimians	1	Direct Sighting	4	Vervet	1	Active	0	NA	0	25/01/2022
22782	25	1088	1	25/01/2022	1	3	7	13	0	822	25	Primates and Prosimians	1	Direct Sighting	5	Blue Monkey	1	Active	0	NA	0	25/01/2022
22784	25	1088	1	25/01/2022	1	3	7	13	0	771	25	Primates and Prosimians	2	Tracks	1	Lesser Galago	1	Active	0	NA	0	25/01/2022
22785	25	1088	1	25/01/2022	1	3	7	13	0	772	25	Primates and Prosimians	2	Tracks	1	Lesser Galago	2	Recent	0	NA	0	25/01/2022
22788	25	1088	1	25/01/2022	1	3	7	13	0	784	25	Primates and Prosimians	2	Tracks	2	Greater Galago	1	Active	0	NA	0	25/01/2022
22789	25	1088	1	25/01/2022	1	3	7	13	0	785	25	Primates and Prosimians	2	Tracks	2	Greater Galago	2	Recent	0	NA	0	25/01/2022
22792	25	1088	1	25/01/2022	1	3	7	13	0	797	25	Primates and Prosimians	2	Tracks	3	Baboon	1	Active	0	NA	0	25/01/2022
22793	25	1088	1	25/01/2022	1	3	7	13	0	798	25	Primates and Prosimians	2	Tracks	3	Baboon	2	Recent	0	NA	0	25/01/2022
22796	25	1088	1	25/01/2022	1	3	7	13	0	810	25	Primates and Prosimians	2	Tracks	4	Vervet	1	Active	0	NA	0	25/01/2022
22797	25	1088	1	25/01/2022	1	3	7	13	0	811	25	Primates and Prosimians	2	Tracks	4	Vervet	2	Recent	0	NA	0	25/01/2022
22800	25	1088	1	25/01/2022	1	3	7	13	0	823	25	Primates and Prosimians	2	Tracks	5	Blue Monkey	1	Active	0	NA	0	25/01/2022
22801	25	1088	1	25/01/2022	1	3	7	13	0	824	25	Primates and Prosimians	2	Tracks	5	Blue Monkey	2	Recent	0	NA	0	25/01/2022
22804	25	1088	1	25/01/2022	1	3	7	13	0	775	25	Primates and Prosimians	3	Spoor	1	Lesser Galago	1	Active	0	NA	0	25/01/2022
22805	25	1088	1	25/01/2022	1	3	7	13	0	776	25	Primates and Prosimians	3	Spoor	1	Lesser Galago	2	Recent	0	NA	0	25/01/2022
22808	25	1088	1	25/01/2022	1	3	7	13	0	788	25	Primates and Prosimians	3	Spoor	2	Greater Galago	1	Active	0	NA	0	25/01/2022
22809	25	1088	1	25/01/2022	1	3	7	13	0	789	25	Primates and Prosimians	3	Spoor	2	Greater Galago	2	Recent	0	NA	0	25/01/2022
22812	25	1088	1	25/01/2022	1	3	7	13	0	801	25	Primates and Prosimians	3	Spoor	3	Baboon	1	Active	0	NA	0	25/01/2022
22813	25	1088	1	25/01/2022	1	3	7	13	0	802	25	Primates and Prosimians	3	Spoor	3	Baboon	2	Recent	0	NA	0	25/01/2022
22816	25	1088	1	25/01/2022	1	3	7	13	0	814	25	Primates and Prosimians	3	Spoor	4	Vervet	1	Active	0	NA	0	25/01/2022
22817	25	1088	1	25/01/2022	1	3	7	13	0	815	25	Primates and Prosimians	3	Spoor	4	Vervet	2	Recent	0	NA	0	25/01/2022
22820	25	1088	1	25/01/2022	1	3	7	13	0	827	25	Primates and Prosimians	3	Spoor	5	Blue Monkey	1	Active	0	NA	0	25/01/2022
22821	25	1088	1	25/01/2022	1	3	7	13	0	828	25	Primates and Prosimians	3	Spoor	5	Blue Monkey	2	Recent	0	NA	0	25/01/2022
22824	25	1088	1	25/01/2022	1	3	7	13	0	779	25	Primates and Prosimians	4	Other Signs	1	Lesser Galago	1	Active	0	NA	0	25/01/2022
22825	25	1088	1	25/01/2022	1	3	7	13	0	780	25	Primates and Prosimians	4	Other Signs	1	Lesser Galago	2	Recent	0	NA	0	25/01/2022
22828	25	1088	1	25/01/2022	1	3	7	13	0	792	25	Primates and Prosimians	4	Other Signs	2	Greater Galago	1	Active	0	NA	0	25/01/2022
22829	25	1088	1	25/01/2022	1	3	7	13	0	793	25	Primates and Prosimians	4	Other Signs	2	Greater Galago	2	Recent	0	NA	0	25/01/2022
22832	25	1088	1	25/01/2022	1	3	7	13	0	805	25	Primates and Prosimians	4	Other Signs	3	Baboon	1	Active	0	NA	0	25/01/2022
22833	25	1088	1	25/01/2022	1	3	7	13	0	806	25	Primates and Prosimians	4	Other Signs	3	Baboon	2	Recent	0	NA	0	25/01/2022
22836	25	1088	1	25/01/2022	1	3	7	13	0	818	25	Primates and Prosimians	4	Other Signs	4	Vervet	1	Active	0	NA	0	25/01/2022
22837	25	1088	1	25/01/2022	1	3	7	13	0	819	25	Primates and Prosimians	4	Other Signs	4	Vervet	2	Recent	0	NA	0	25/01/2022
22840	25	1088	1	25/01/2022	1	3	7	13	0	831	25	Primates and Prosimians	4	Other Signs	5	Blue Monkey	1	Active	0	NA	0	25/01/2022
22841	25	1088	1	25/01/2022	1	3	7	13	0	832	25	Primates and Prosimians	4	Other Signs	5	Blue Monkey	2	Recent	0	NA	0	25/01/2022
22843	25	1088	1	25/01/2022	1	3	7	13	0	835	26	Rodents	1	Direct Sighting	11	Porcupine	1	Active	0	NA	0	25/01/2022
22844	25	1088	1	25/01/2022	1	3	7	13	0	848	26	Rodents	1	Direct Sighting	12	Brush Tailed Porcupine	1	Active	0	NA	0	25/01/2022
22846	25	1088	1	25/01/2022	1	3	7	13	0	836	26	Rodents	2	Tracks	11	Porcupine	1	Active	0	NA	0	25/01/2022
22847	25	1088	1	25/01/2022	1	3	7	13	0	837	26	Rodents	2	Tracks	11	Porcupine	2	Recent	0	NA	0	25/01/2022
22850	25	1088	1	25/01/2022	1	3	7	13	0	849	26	Rodents	2	Tracks	12	Brush Tailed Porcupine	1	Active	0	NA	0	25/01/2022
22851	25	1088	1	25/01/2022	1	3	7	13	0	850	26	Rodents	2	Tracks	12	Brush Tailed Porcupine	2	Recent	0	NA	0	25/01/2022
22854	25	1088	1	25/01/2022	1	3	7	13	0	840	26	Rodents	3	Spoor	11	Porcupine	1	Active	0	NA	0	25/01/2022
22855	25	1088	1	25/01/2022	1	3	7	13	0	841	26	Rodents	3	Spoor	11	Porcupine	2	Recent	0	NA	0	25/01/2022
22858	25	1088	1	25/01/2022	1	3	7	13	0	853	26	Rodents	3	Spoor	12	Brush Tailed Porcupine	1	Active	0	NA	0	25/01/2022
22859	25	1088	1	25/01/2022	1	3	7	13	0	854	26	Rodents	3	Spoor	12	Brush Tailed Porcupine	2	Recent	0	NA	0	25/01/2022
22862	25	1088	1	25/01/2022	1	3	7	13	0	844	26	Rodents	4	Other Signs	11	Porcupine	1	Active	0	NA	0	25/01/2022
22863	25	1088	1	25/01/2022	1	3	7	13	0	845	26	Rodents	4	Other Signs	11	Porcupine	2	Recent	0	NA	0	25/01/2022
22866	25	1088	1	25/01/2022	1	3	7	13	0	857	26	Rodents	4	Other Signs	12	Brush Tailed Porcupine	1	Active	0	NA	0	25/01/2022
22867	25	1088	1	25/01/2022	1	3	7	13	0	858	26	Rodents	4	Other Signs	12	Brush Tailed Porcupine	2	Recent	0	NA	0	25/01/2022
22869	25	1088	1	25/01/2022	1	3	7	13	0	861	27	Macroscelidea	1	Direct Sighting	11	Sengi	1	Active	0	NA	0	25/01/2022
22871	25	1088	1	25/01/2022	1	3	7	13	0	862	27	Macroscelidea	2	Tracks	11	Sengi	1	Active	0	NA	0	25/01/2022
22872	25	1088	1	25/01/2022	1	3	7	13	0	863	27	Macroscelidea	2	Tracks	11	Sengi	2	Recent	0	NA	0	25/01/2022
22875	25	1088	1	25/01/2022	1	3	7	13	0	866	27	Macroscelidea	3	Spoor	11	Sengi	1	Active	0	NA	0	25/01/2022
22876	25	1088	1	25/01/2022	1	3	7	13	0	867	27	Macroscelidea	3	Spoor	11	Sengi	2	Recent	0	NA	0	25/01/2022
22879	25	1088	1	25/01/2022	1	3	7	13	0	870	27	Macroscelidea	4	Other Signs	11	Sengi	1	Active	0	NA	0	25/01/2022
22880	25	1088	1	25/01/2022	1	3	7	13	0	871	27	Macroscelidea	4	Other Signs	11	Sengi	2	Recent	0	NA	0	25/01/2022
22882	25	1088	1	25/01/2022	1	3	7	13	0	874	28	Tubulidentata	1	Direct Sighting	11	Ardvaark	1	Active	0	NA	0	25/01/2022
22884	25	1088	1	25/01/2022	1	3	7	13	0	875	28	Tubulidentata	2	Tracks	11	Ardvaark	1	Active	0	NA	0	25/01/2022
22885	25	1088	1	25/01/2022	1	3	7	13	0	876	28	Tubulidentata	2	Tracks	11	Ardvaark	2	Recent	0	NA	0	25/01/2022
22888	25	1088	1	25/01/2022	1	3	7	13	0	879	28	Tubulidentata	3	Spoor	11	Ardvaark	1	Active	0	NA	0	25/01/2022
22889	25	1088	1	25/01/2022	1	3	7	13	0	880	28	Tubulidentata	3	Spoor	11	Ardvaark	2	Recent	0	NA	0	25/01/2022
22892	25	1088	1	25/01/2022	1	3	7	13	0	883	28	Tubulidentata	4	Other Signs	11	Ardvaark	1	Active	0	NA	0	25/01/2022
22893	25	1088	1	25/01/2022	1	3	7	13	0	884	28	Tubulidentata	4	Other Signs	11	Ardvaark	2	Recent	0	NA	0	25/01/2022
22980	26	1198	1	25/01/2022	1	3	8	7	0	55	21	Humans	1	Direct Sighting	1	ILUMA Personnel	1	Active	0	NA	0	25/01/2022
22981	26	1198	1	25/01/2022	1	3	8	7	0	68	21	Humans	1	Direct Sighting	2	NNP Rangers	1	Active	0	NA	0	25/01/2022
22982	26	1198	1	25/01/2022	1	3	8	7	0	81	21	Humans	1	Direct Sighting	3	Hunting Company Staff	1	Active	0	NA	0	25/01/2022
22983	26	1198	1	25/01/2022	1	3	8	7	0	94	21	Humans	1	Direct Sighting	4	Other Authorised Personnel	1	Active	0	NA	0	25/01/2022
22984	26	1198	1	25/01/2022	1	3	8	7	0	107	21	Humans	1	Direct Sighting	5	Community Legal Presence Inside ILUMA	1	Active	0	NA	0	25/01/2022
22985	26	1198	1	25/01/2022	1	3	8	7	0	120	21	Humans	1	Direct Sighting	6	Community Legal Presence Outsideside ILUMA	1	Active	0	NA	0	25/01/2022
22986	26	1198	1	25/01/2022	1	3	8	7	0	133	21	Humans	1	Direct Sighting	7	Charcoal Transport	1	Active	0	NA	0	25/01/2022
22987	26	1198	1	25/01/2022	1	3	8	7	0	146	21	Humans	1	Direct Sighting	8	Timber Harvesting	1	Active	0	NA	0	25/01/2022
22988	26	1198	1	25/01/2022	1	3	8	7	0	159	21	Humans	1	Direct Sighting	9	Timber Transport	1	Active	0	NA	0	25/01/2022
22989	26	1198	1	25/01/2022	1	3	8	7	0	172	21	Humans	1	Direct Sighting	10	Fish Harvesting	1	Active	0	NA	0	25/01/2022
22990	26	1198	1	25/01/2022	1	3	8	7	0	185	21	Humans	1	Direct Sighting	11	Fish Transport	1	Active	0	NA	0	25/01/2022
22991	26	1198	1	25/01/2022	1	3	8	7	0	198	21	Humans	1	Direct Sighting	12	Community Illegal Presence inside ILUMA	1	Active	0	NA	0	25/01/2022
22992	26	1198	1	25/01/2022	1	3	8	7	0	211	21	Humans	1	Direct Sighting	13	Charcoal Burner	1	Active	0	NA	0	25/01/2022
22994	26	1198	1	25/01/2022	1	3	8	7	0	56	21	Humans	2	Tracks	1	ILUMA Personnel	1	Active	0	NA	0	25/01/2022
22995	26	1198	1	25/01/2022	1	3	8	7	0	57	21	Humans	2	Tracks	1	ILUMA Personnel	2	Recent	0	NA	0	25/01/2022
22998	26	1198	1	25/01/2022	1	3	8	7	0	69	21	Humans	2	Tracks	2	NNP Rangers	1	Active	0	NA	0	25/01/2022
22999	26	1198	1	25/01/2022	1	3	8	7	0	70	21	Humans	2	Tracks	2	NNP Rangers	2	Recent	0	NA	0	25/01/2022
23002	26	1198	1	25/01/2022	1	3	8	7	0	82	21	Humans	2	Tracks	3	Hunting Company Staff	1	Active	0	NA	0	25/01/2022
23003	26	1198	1	25/01/2022	1	3	8	7	0	83	21	Humans	2	Tracks	3	Hunting Company Staff	2	Recent	0	NA	0	25/01/2022
23006	26	1198	1	25/01/2022	1	3	8	7	0	95	21	Humans	2	Tracks	4	Other Authorised Personnel	1	Active	0	NA	0	25/01/2022
23007	26	1198	1	25/01/2022	1	3	8	7	0	96	21	Humans	2	Tracks	4	Other Authorised Personnel	2	Recent	0	NA	0	25/01/2022
23010	26	1198	1	25/01/2022	1	3	8	7	0	108	21	Humans	2	Tracks	5	Community Legal Presence Inside ILUMA	1	Active	0	NA	0	25/01/2022
23011	26	1198	1	25/01/2022	1	3	8	7	0	109	21	Humans	2	Tracks	5	Community Legal Presence Inside ILUMA	2	Recent	0	NA	0	25/01/2022
23014	26	1198	1	25/01/2022	1	3	8	7	0	121	21	Humans	2	Tracks	6	Community Legal Presence Outsideside ILUMA	1	Active	0	NA	0	25/01/2022
23015	26	1198	1	25/01/2022	1	3	8	7	0	122	21	Humans	2	Tracks	6	Community Legal Presence Outsideside ILUMA	2	Recent	0	NA	0	25/01/2022
23018	26	1198	1	25/01/2022	1	3	8	7	0	134	21	Humans	2	Tracks	7	Charcoal Transport	1	Active	0	NA	0	25/01/2022
23019	26	1198	1	25/01/2022	1	3	8	7	0	135	21	Humans	2	Tracks	7	Charcoal Transport	2	Recent	0	NA	0	25/01/2022
23022	26	1198	1	25/01/2022	1	3	8	7	0	147	21	Humans	2	Tracks	8	Timber Harvesting	1	Active	0	NA	0	25/01/2022
23023	26	1198	1	25/01/2022	1	3	8	7	0	148	21	Humans	2	Tracks	8	Timber Harvesting	2	Recent	0	NA	0	25/01/2022
23026	26	1198	1	25/01/2022	1	3	8	7	0	160	21	Humans	2	Tracks	9	Timber Transport	1	Active	0	NA	0	25/01/2022
23027	26	1198	1	25/01/2022	1	3	8	7	0	161	21	Humans	2	Tracks	9	Timber Transport	2	Recent	0	NA	0	25/01/2022
23030	26	1198	1	25/01/2022	1	3	8	7	0	173	21	Humans	2	Tracks	10	Fish Harvesting	1	Active	0	NA	0	25/01/2022
23031	26	1198	1	25/01/2022	1	3	8	7	0	174	21	Humans	2	Tracks	10	Fish Harvesting	2	Recent	0	NA	0	25/01/2022
23034	26	1198	1	25/01/2022	1	3	8	7	0	186	21	Humans	2	Tracks	11	Fish Transport	1	Active	0	NA	0	25/01/2022
23035	26	1198	1	25/01/2022	1	3	8	7	0	187	21	Humans	2	Tracks	11	Fish Transport	2	Recent	0	NA	0	25/01/2022
23038	26	1198	1	25/01/2022	1	3	8	7	0	199	21	Humans	2	Tracks	12	Community Illegal Presence inside ILUMA	1	Active	0	NA	0	25/01/2022
23039	26	1198	1	25/01/2022	1	3	8	7	0	200	21	Humans	2	Tracks	12	Community Illegal Presence inside ILUMA	2	Recent	0	NA	0	25/01/2022
23042	26	1198	1	25/01/2022	1	3	8	7	0	212	21	Humans	2	Tracks	13	Charcoal Burner	1	Active	0	NA	0	25/01/2022
23043	26	1198	1	25/01/2022	1	3	8	7	0	213	21	Humans	2	Tracks	13	Charcoal Burner	2	Recent	0	NA	0	25/01/2022
23046	26	1198	1	25/01/2022	1	3	8	7	0	60	21	Humans	3	Spoor	1	ILUMA Personnel	1	Active	0	NA	0	25/01/2022
23047	26	1198	1	25/01/2022	1	3	8	7	0	61	21	Humans	3	Spoor	1	ILUMA Personnel	2	Recent	0	NA	0	25/01/2022
23050	26	1198	1	25/01/2022	1	3	8	7	0	73	21	Humans	3	Spoor	2	NNP Rangers	1	Active	0	NA	0	25/01/2022
23051	26	1198	1	25/01/2022	1	3	8	7	0	74	21	Humans	3	Spoor	2	NNP Rangers	2	Recent	0	NA	0	25/01/2022
23054	26	1198	1	25/01/2022	1	3	8	7	0	86	21	Humans	3	Spoor	3	Hunting Company Staff	1	Active	0	NA	0	25/01/2022
23055	26	1198	1	25/01/2022	1	3	8	7	0	87	21	Humans	3	Spoor	3	Hunting Company Staff	2	Recent	0	NA	0	25/01/2022
23058	26	1198	1	25/01/2022	1	3	8	7	0	99	21	Humans	3	Spoor	4	Other Authorised Personnel	1	Active	0	NA	0	25/01/2022
23059	26	1198	1	25/01/2022	1	3	8	7	0	100	21	Humans	3	Spoor	4	Other Authorised Personnel	2	Recent	0	NA	0	25/01/2022
23062	26	1198	1	25/01/2022	1	3	8	7	0	112	21	Humans	3	Spoor	5	Community Legal Presence Inside ILUMA	1	Active	0	NA	0	25/01/2022
23063	26	1198	1	25/01/2022	1	3	8	7	0	113	21	Humans	3	Spoor	5	Community Legal Presence Inside ILUMA	2	Recent	0	NA	0	25/01/2022
23066	26	1198	1	25/01/2022	1	3	8	7	0	125	21	Humans	3	Spoor	6	Community Legal Presence Outsideside ILUMA	1	Active	0	NA	0	25/01/2022
23067	26	1198	1	25/01/2022	1	3	8	7	0	126	21	Humans	3	Spoor	6	Community Legal Presence Outsideside ILUMA	2	Recent	0	NA	0	25/01/2022
23070	26	1198	1	25/01/2022	1	3	8	7	0	138	21	Humans	3	Spoor	7	Charcoal Transport	1	Active	0	NA	0	25/01/2022
23071	26	1198	1	25/01/2022	1	3	8	7	0	139	21	Humans	3	Spoor	7	Charcoal Transport	2	Recent	0	NA	0	25/01/2022
23074	26	1198	1	25/01/2022	1	3	8	7	0	151	21	Humans	3	Spoor	8	Timber Harvesting	1	Active	0	NA	0	25/01/2022
23075	26	1198	1	25/01/2022	1	3	8	7	0	152	21	Humans	3	Spoor	8	Timber Harvesting	2	Recent	0	NA	0	25/01/2022
23078	26	1198	1	25/01/2022	1	3	8	7	0	164	21	Humans	3	Spoor	9	Timber Transport	1	Active	0	NA	0	25/01/2022
23079	26	1198	1	25/01/2022	1	3	8	7	0	165	21	Humans	3	Spoor	9	Timber Transport	2	Recent	0	NA	0	25/01/2022
23082	26	1198	1	25/01/2022	1	3	8	7	0	177	21	Humans	3	Spoor	10	Fish Harvesting	1	Active	0	NA	0	25/01/2022
23083	26	1198	1	25/01/2022	1	3	8	7	0	178	21	Humans	3	Spoor	10	Fish Harvesting	2	Recent	0	NA	0	25/01/2022
23086	26	1198	1	25/01/2022	1	3	8	7	0	190	21	Humans	3	Spoor	11	Fish Transport	1	Active	0	NA	0	25/01/2022
23087	26	1198	1	25/01/2022	1	3	8	7	0	191	21	Humans	3	Spoor	11	Fish Transport	2	Recent	0	NA	0	25/01/2022
23090	26	1198	1	25/01/2022	1	3	8	7	0	203	21	Humans	3	Spoor	12	Community Illegal Presence inside ILUMA	1	Active	0	NA	0	25/01/2022
23091	26	1198	1	25/01/2022	1	3	8	7	0	204	21	Humans	3	Spoor	12	Community Illegal Presence inside ILUMA	2	Recent	0	NA	0	25/01/2022
23094	26	1198	1	25/01/2022	1	3	8	7	0	216	21	Humans	3	Spoor	13	Charcoal Burner	1	Active	0	NA	0	25/01/2022
23095	26	1198	1	25/01/2022	1	3	8	7	0	217	21	Humans	3	Spoor	13	Charcoal Burner	2	Recent	0	NA	0	25/01/2022
23098	26	1198	1	25/01/2022	1	3	8	7	0	64	21	Humans	4	Other Signs	1	ILUMA Personnel	1	Active	0	NA	0	25/01/2022
23099	26	1198	1	25/01/2022	1	3	8	7	0	65	21	Humans	4	Other Signs	1	ILUMA Personnel	2	Recent	0	NA	0	25/01/2022
23102	26	1198	1	25/01/2022	1	3	8	7	0	77	21	Humans	4	Other Signs	2	NNP Rangers	1	Active	0	NA	0	25/01/2022
23103	26	1198	1	25/01/2022	1	3	8	7	0	78	21	Humans	4	Other Signs	2	NNP Rangers	2	Recent	0	NA	0	25/01/2022
23106	26	1198	1	25/01/2022	1	3	8	7	0	90	21	Humans	4	Other Signs	3	Hunting Company Staff	1	Active	0	NA	0	25/01/2022
23107	26	1198	1	25/01/2022	1	3	8	7	0	91	21	Humans	4	Other Signs	3	Hunting Company Staff	2	Recent	0	NA	0	25/01/2022
23110	26	1198	1	25/01/2022	1	3	8	7	0	103	21	Humans	4	Other Signs	4	Other Authorised Personnel	1	Active	0	NA	0	25/01/2022
23111	26	1198	1	25/01/2022	1	3	8	7	0	104	21	Humans	4	Other Signs	4	Other Authorised Personnel	2	Recent	0	NA	0	25/01/2022
23114	26	1198	1	25/01/2022	1	3	8	7	0	116	21	Humans	4	Other Signs	5	Community Legal Presence Inside ILUMA	1	Active	0	NA	0	25/01/2022
23115	26	1198	1	25/01/2022	1	3	8	7	0	117	21	Humans	4	Other Signs	5	Community Legal Presence Inside ILUMA	2	Recent	0	NA	0	25/01/2022
23118	26	1198	1	25/01/2022	1	3	8	7	0	129	21	Humans	4	Other Signs	6	Community Legal Presence Outsideside ILUMA	1	Active	0	NA	0	25/01/2022
23119	26	1198	1	25/01/2022	1	3	8	7	0	130	21	Humans	4	Other Signs	6	Community Legal Presence Outsideside ILUMA	2	Recent	0	NA	0	25/01/2022
23122	26	1198	1	25/01/2022	1	3	8	7	0	142	21	Humans	4	Other Signs	7	Charcoal Transport	1	Active	0	NA	0	25/01/2022
23123	26	1198	1	25/01/2022	1	3	8	7	0	143	21	Humans	4	Other Signs	7	Charcoal Transport	2	Recent	0	NA	0	25/01/2022
23126	26	1198	1	25/01/2022	1	3	8	7	0	155	21	Humans	4	Other Signs	8	Timber Harvesting	1	Active	0	NA	0	25/01/2022
23127	26	1198	1	25/01/2022	1	3	8	7	0	156	21	Humans	4	Other Signs	8	Timber Harvesting	2	Recent	0	NA	0	25/01/2022
23130	26	1198	1	25/01/2022	1	3	8	7	0	168	21	Humans	4	Other Signs	9	Timber Transport	1	Active	0	NA	0	25/01/2022
23131	26	1198	1	25/01/2022	1	3	8	7	0	169	21	Humans	4	Other Signs	9	Timber Transport	2	Recent	0	NA	0	25/01/2022
23134	26	1198	1	25/01/2022	1	3	8	7	0	181	21	Humans	4	Other Signs	10	Fish Harvesting	1	Active	0	NA	0	25/01/2022
23135	26	1198	1	25/01/2022	1	3	8	7	0	182	21	Humans	4	Other Signs	10	Fish Harvesting	2	Recent	0	NA	0	25/01/2022
23138	26	1198	1	25/01/2022	1	3	8	7	0	194	21	Humans	4	Other Signs	11	Fish Transport	1	Active	0	NA	0	25/01/2022
23139	26	1198	1	25/01/2022	1	3	8	7	0	195	21	Humans	4	Other Signs	11	Fish Transport	2	Recent	0	NA	0	25/01/2022
23142	26	1198	1	25/01/2022	1	3	8	7	0	207	21	Humans	4	Other Signs	12	Community Illegal Presence inside ILUMA	1	Active	0	NA	0	25/01/2022
23143	26	1198	1	25/01/2022	1	3	8	7	0	208	21	Humans	4	Other Signs	12	Community Illegal Presence inside ILUMA	2	Recent	0	NA	0	25/01/2022
23146	26	1198	1	25/01/2022	1	3	8	7	0	220	21	Humans	4	Other Signs	13	Charcoal Burner	1	Active	0	NA	0	25/01/2022
23147	26	1198	1	25/01/2022	1	3	8	7	0	221	21	Humans	4	Other Signs	13	Charcoal Burner	2	Recent	0	NA	0	25/01/2022
23149	26	1198	1	25/01/2022	1	3	8	7	0	224	22	Livestock and Work Animals	1	Direct Sighting	1	Cattle	1	Active	0	NA	0	25/01/2022
23150	26	1198	1	25/01/2022	1	3	8	7	0	237	22	Livestock and Work Animals	1	Direct Sighting	2	Goats	1	Active	0	NA	0	25/01/2022
23151	26	1198	1	25/01/2022	1	3	8	7	0	250	22	Livestock and Work Animals	1	Direct Sighting	3	Sheep	1	Active	0	NA	0	25/01/2022
23152	26	1198	1	25/01/2022	1	3	8	7	0	263	22	Livestock and Work Animals	1	Direct Sighting	4	Rooster	1	Active	0	NA	0	25/01/2022
23153	26	1198	1	25/01/2022	1	3	8	7	0	276	22	Livestock and Work Animals	1	Direct Sighting	5	Chicken	1	Active	0	NA	0	25/01/2022
23154	26	1198	1	25/01/2022	1	3	8	7	0	289	22	Livestock and Work Animals	1	Direct Sighting	6	Dog	1	Active	0	NA	0	25/01/2022
23156	26	1198	1	25/01/2022	1	3	8	7	0	225	22	Livestock and Work Animals	2	Tracks	1	Cattle	1	Active	0	NA	0	25/01/2022
23157	26	1198	1	25/01/2022	1	3	8	7	0	226	22	Livestock and Work Animals	2	Tracks	1	Cattle	2	Recent	0	NA	0	25/01/2022
23160	26	1198	1	25/01/2022	1	3	8	7	0	238	22	Livestock and Work Animals	2	Tracks	2	Goats	1	Active	0	NA	0	25/01/2022
23161	26	1198	1	25/01/2022	1	3	8	7	0	239	22	Livestock and Work Animals	2	Tracks	2	Goats	2	Recent	0	NA	0	25/01/2022
23164	26	1198	1	25/01/2022	1	3	8	7	0	251	22	Livestock and Work Animals	2	Tracks	3	Sheep	1	Active	0	NA	0	25/01/2022
23165	26	1198	1	25/01/2022	1	3	8	7	0	252	22	Livestock and Work Animals	2	Tracks	3	Sheep	2	Recent	0	NA	0	25/01/2022
23168	26	1198	1	25/01/2022	1	3	8	7	0	264	22	Livestock and Work Animals	2	Tracks	4	Rooster	1	Active	0	NA	0	25/01/2022
23169	26	1198	1	25/01/2022	1	3	8	7	0	265	22	Livestock and Work Animals	2	Tracks	4	Rooster	2	Recent	0	NA	0	25/01/2022
23172	26	1198	1	25/01/2022	1	3	8	7	0	277	22	Livestock and Work Animals	2	Tracks	5	Chicken	1	Active	0	NA	0	25/01/2022
23173	26	1198	1	25/01/2022	1	3	8	7	0	278	22	Livestock and Work Animals	2	Tracks	5	Chicken	2	Recent	0	NA	0	25/01/2022
23176	26	1198	1	25/01/2022	1	3	8	7	0	290	22	Livestock and Work Animals	2	Tracks	6	Dog	1	Active	0	NA	0	25/01/2022
23177	26	1198	1	25/01/2022	1	3	8	7	0	291	22	Livestock and Work Animals	2	Tracks	6	Dog	2	Recent	0	NA	0	25/01/2022
23180	26	1198	1	25/01/2022	1	3	8	7	0	229	22	Livestock and Work Animals	3	Spoor	1	Cattle	1	Active	0	NA	0	25/01/2022
23181	26	1198	1	25/01/2022	1	3	8	7	0	230	22	Livestock and Work Animals	3	Spoor	1	Cattle	2	Recent	0	NA	0	25/01/2022
23184	26	1198	1	25/01/2022	1	3	8	7	0	242	22	Livestock and Work Animals	3	Spoor	2	Goats	1	Active	0	NA	0	25/01/2022
23185	26	1198	1	25/01/2022	1	3	8	7	0	243	22	Livestock and Work Animals	3	Spoor	2	Goats	2	Recent	0	NA	0	25/01/2022
23188	26	1198	1	25/01/2022	1	3	8	7	0	255	22	Livestock and Work Animals	3	Spoor	3	Sheep	1	Active	0	NA	0	25/01/2022
23189	26	1198	1	25/01/2022	1	3	8	7	0	256	22	Livestock and Work Animals	3	Spoor	3	Sheep	2	Recent	0	NA	0	25/01/2022
23192	26	1198	1	25/01/2022	1	3	8	7	0	268	22	Livestock and Work Animals	3	Spoor	4	Rooster	1	Active	0	NA	0	25/01/2022
23193	26	1198	1	25/01/2022	1	3	8	7	0	269	22	Livestock and Work Animals	3	Spoor	4	Rooster	2	Recent	0	NA	0	25/01/2022
23196	26	1198	1	25/01/2022	1	3	8	7	0	281	22	Livestock and Work Animals	3	Spoor	5	Chicken	1	Active	0	NA	0	25/01/2022
23197	26	1198	1	25/01/2022	1	3	8	7	0	282	22	Livestock and Work Animals	3	Spoor	5	Chicken	2	Recent	0	NA	0	25/01/2022
23200	26	1198	1	25/01/2022	1	3	8	7	0	294	22	Livestock and Work Animals	3	Spoor	6	Dog	1	Active	0	NA	0	25/01/2022
23201	26	1198	1	25/01/2022	1	3	8	7	0	295	22	Livestock and Work Animals	3	Spoor	6	Dog	2	Recent	0	NA	0	25/01/2022
23204	26	1198	1	25/01/2022	1	3	8	7	0	233	22	Livestock and Work Animals	4	Other Signs	1	Cattle	1	Active	0	NA	0	25/01/2022
23205	26	1198	1	25/01/2022	1	3	8	7	0	234	22	Livestock and Work Animals	4	Other Signs	1	Cattle	2	Recent	0	NA	0	25/01/2022
23208	26	1198	1	25/01/2022	1	3	8	7	0	246	22	Livestock and Work Animals	4	Other Signs	2	Goats	1	Active	0	NA	0	25/01/2022
23209	26	1198	1	25/01/2022	1	3	8	7	0	247	22	Livestock and Work Animals	4	Other Signs	2	Goats	2	Recent	0	NA	0	25/01/2022
23212	26	1198	1	25/01/2022	1	3	8	7	0	259	22	Livestock and Work Animals	4	Other Signs	3	Sheep	1	Active	0	NA	0	25/01/2022
23213	26	1198	1	25/01/2022	1	3	8	7	0	260	22	Livestock and Work Animals	4	Other Signs	3	Sheep	2	Recent	0	NA	0	25/01/2022
23216	26	1198	1	25/01/2022	1	3	8	7	0	272	22	Livestock and Work Animals	4	Other Signs	4	Rooster	1	Active	0	NA	0	25/01/2022
23217	26	1198	1	25/01/2022	1	3	8	7	0	273	22	Livestock and Work Animals	4	Other Signs	4	Rooster	2	Recent	0	NA	0	25/01/2022
23220	26	1198	1	25/01/2022	1	3	8	7	0	285	22	Livestock and Work Animals	4	Other Signs	5	Chicken	1	Active	0	NA	0	25/01/2022
23221	26	1198	1	25/01/2022	1	3	8	7	0	286	22	Livestock and Work Animals	4	Other Signs	5	Chicken	2	Recent	0	NA	0	25/01/2022
23224	26	1198	1	25/01/2022	1	3	8	7	0	298	22	Livestock and Work Animals	4	Other Signs	6	Dog	1	Active	0	NA	0	25/01/2022
23225	26	1198	1	25/01/2022	1	3	8	7	0	299	22	Livestock and Work Animals	4	Other Signs	6	Dog	2	Recent	0	NA	0	25/01/2022
23227	26	1198	1	25/01/2022	1	3	8	7	0	302	23	Wild Herbivores	1	Direct Sighting	11	Reedbuck	1	Active	0	NA	0	25/01/2022
23228	26	1198	1	25/01/2022	1	3	8	7	0	315	23	Wild Herbivores	1	Direct Sighting	12	Waterbuck	1	Active	0	NA	0	25/01/2022
23229	26	1198	1	25/01/2022	1	3	8	7	0	328	23	Wild Herbivores	1	Direct Sighting	13	Puku	1	Active	0	NA	0	25/01/2022
23230	26	1198	1	25/01/2022	1	3	8	7	0	341	23	Wild Herbivores	1	Direct Sighting	21	Bushbuck	1	Active	0	NA	0	25/01/2022
23231	26	1198	1	25/01/2022	1	3	8	7	0	354	23	Wild Herbivores	1	Direct Sighting	22	Eland	1	Active	0	NA	0	25/01/2022
23232	26	1198	1	25/01/2022	1	3	8	7	0	367	23	Wild Herbivores	1	Direct Sighting	23	Greater Kudu	1	Active	0	NA	0	25/01/2022
23233	26	1198	1	25/01/2022	1	3	8	7	0	380	23	Wild Herbivores	1	Direct Sighting	31	Hartebeest	1	Active	0	NA	0	25/01/2022
23234	26	1198	1	25/01/2022	1	3	8	7	0	393	23	Wild Herbivores	1	Direct Sighting	32	Wildebeest	1	Active	0	NA	0	25/01/2022
23235	26	1198	1	25/01/2022	1	3	8	7	0	406	23	Wild Herbivores	1	Direct Sighting	41	Sable Antelope	1	Active	0	NA	0	25/01/2022
23236	26	1198	1	25/01/2022	1	3	8	7	0	419	23	Wild Herbivores	1	Direct Sighting	51	Warthog	1	Active	0	NA	0	25/01/2022
23237	26	1198	1	25/01/2022	1	3	8	7	0	432	23	Wild Herbivores	1	Direct Sighting	52	Bushpig	1	Active	0	NA	0	25/01/2022
23238	26	1198	1	25/01/2022	1	3	8	7	0	445	23	Wild Herbivores	1	Direct Sighting	61	Hippo	1	Active	0	NA	0	25/01/2022
23239	26	1198	1	25/01/2022	1	3	8	7	0	458	23	Wild Herbivores	1	Direct Sighting	62	Elephant	1	Active	0	NA	0	25/01/2022
23240	26	1198	1	25/01/2022	1	3	8	7	0	471	23	Wild Herbivores	1	Direct Sighting	71	African Buffalo	1	Active	0	NA	0	25/01/2022
23241	26	1198	1	25/01/2022	1	3	8	7	0	484	23	Wild Herbivores	1	Direct Sighting	81	Zebra	1	Active	0	NA	0	25/01/2022
23242	26	1198	1	25/01/2022	1	3	8	7	0	497	23	Wild Herbivores	1	Direct Sighting	91	Suni	1	Active	0	NA	0	25/01/2022
23243	26	1198	1	25/01/2022	1	3	8	7	0	510	23	Wild Herbivores	1	Direct Sighting	101	Common Duiker	1	Active	0	NA	0	25/01/2022
23244	26	1198	1	25/01/2022	1	3	8	7	0	523	23	Wild Herbivores	1	Direct Sighting	102	Red Duiker	1	Active	0	NA	0	25/01/2022
23245	26	1198	1	25/01/2022	1	3	8	7	0	536	23	Wild Herbivores	1	Direct Sighting	111	Impala	1	Active	0	NA	0	25/01/2022
23246	26	1198	1	25/01/2022	1	3	8	7	0	549	23	Wild Herbivores	1	Direct Sighting	121	Dikdik	1	Active	0	NA	0	25/01/2022
23247	26	1198	1	25/01/2022	1	3	8	7	0	562	23	Wild Herbivores	1	Direct Sighting	131	Sharpe's Grysbok	1	Active	0	NA	0	25/01/2022
23248	26	1198	1	25/01/2022	1	3	8	7	0	575	23	Wild Herbivores	1	Direct Sighting	141	Klipspringer	1	Active	0	NA	0	25/01/2022
23250	26	1198	1	25/01/2022	1	3	8	7	0	303	23	Wild Herbivores	2	Tracks	11	Reedbuck	1	Active	0	1	1	25/01/2022
23251	26	1198	1	25/01/2022	1	3	8	7	0	304	23	Wild Herbivores	2	Tracks	11	Reedbuck	2	Recent	0	NA	0	25/01/2022
23254	26	1198	1	25/01/2022	1	3	8	7	0	316	23	Wild Herbivores	2	Tracks	12	Waterbuck	1	Active	0	NA	0	25/01/2022
23255	26	1198	1	25/01/2022	1	3	8	7	0	317	23	Wild Herbivores	2	Tracks	12	Waterbuck	2	Recent	0	NA	0	25/01/2022
23258	26	1198	1	25/01/2022	1	3	8	7	0	329	23	Wild Herbivores	2	Tracks	13	Puku	1	Active	0	NA	0	25/01/2022
23259	26	1198	1	25/01/2022	1	3	8	7	0	330	23	Wild Herbivores	2	Tracks	13	Puku	2	Recent	0	NA	0	25/01/2022
23262	26	1198	1	25/01/2022	1	3	8	7	0	342	23	Wild Herbivores	2	Tracks	21	Bushbuck	1	Active	0	NA	0	25/01/2022
23263	26	1198	1	25/01/2022	1	3	8	7	0	343	23	Wild Herbivores	2	Tracks	21	Bushbuck	2	Recent	0	NA	0	25/01/2022
23266	26	1198	1	25/01/2022	1	3	8	7	0	355	23	Wild Herbivores	2	Tracks	22	Eland	1	Active	0	NA	0	25/01/2022
23267	26	1198	1	25/01/2022	1	3	8	7	0	356	23	Wild Herbivores	2	Tracks	22	Eland	2	Recent	0	NA	0	25/01/2022
23270	26	1198	1	25/01/2022	1	3	8	7	0	368	23	Wild Herbivores	2	Tracks	23	Greater Kudu	1	Active	0	NA	0	25/01/2022
23271	26	1198	1	25/01/2022	1	3	8	7	0	369	23	Wild Herbivores	2	Tracks	23	Greater Kudu	2	Recent	0	NA	0	25/01/2022
23274	26	1198	1	25/01/2022	1	3	8	7	0	381	23	Wild Herbivores	2	Tracks	31	Hartebeest	1	Active	0	1	1	25/01/2022
23275	26	1198	1	25/01/2022	1	3	8	7	0	382	23	Wild Herbivores	2	Tracks	31	Hartebeest	2	Recent	0	NA	0	25/01/2022
23278	26	1198	1	25/01/2022	1	3	8	7	0	394	23	Wild Herbivores	2	Tracks	32	Wildebeest	1	Active	0	NA	0	25/01/2022
23279	26	1198	1	25/01/2022	1	3	8	7	0	395	23	Wild Herbivores	2	Tracks	32	Wildebeest	2	Recent	0	NA	0	25/01/2022
23282	26	1198	1	25/01/2022	1	3	8	7	0	407	23	Wild Herbivores	2	Tracks	41	Sable Antelope	1	Active	0	NA	0	25/01/2022
23283	26	1198	1	25/01/2022	1	3	8	7	0	408	23	Wild Herbivores	2	Tracks	41	Sable Antelope	2	Recent	0	NA	0	25/01/2022
23286	26	1198	1	25/01/2022	1	3	8	7	0	420	23	Wild Herbivores	2	Tracks	51	Warthog	1	Active	0	NA	0	25/01/2022
23287	26	1198	1	25/01/2022	1	3	8	7	0	421	23	Wild Herbivores	2	Tracks	51	Warthog	2	Recent	0	NA	0	25/01/2022
23290	26	1198	1	25/01/2022	1	3	8	7	0	433	23	Wild Herbivores	2	Tracks	52	Bushpig	1	Active	0	NA	0	25/01/2022
23291	26	1198	1	25/01/2022	1	3	8	7	0	434	23	Wild Herbivores	2	Tracks	52	Bushpig	2	Recent	0	NA	0	25/01/2022
23294	26	1198	1	25/01/2022	1	3	8	7	0	446	23	Wild Herbivores	2	Tracks	61	Hippo	1	Active	0	NA	0	25/01/2022
23295	26	1198	1	25/01/2022	1	3	8	7	0	447	23	Wild Herbivores	2	Tracks	61	Hippo	2	Recent	0	NA	0	25/01/2022
23298	26	1198	1	25/01/2022	1	3	8	7	0	459	23	Wild Herbivores	2	Tracks	62	Elephant	1	Active	0	NA	0	25/01/2022
23299	26	1198	1	25/01/2022	1	3	8	7	0	460	23	Wild Herbivores	2	Tracks	62	Elephant	2	Recent	0	NA	0	25/01/2022
23302	26	1198	1	25/01/2022	1	3	8	7	0	472	23	Wild Herbivores	2	Tracks	71	African Buffalo	1	Active	0	NA	0	25/01/2022
23303	26	1198	1	25/01/2022	1	3	8	7	0	473	23	Wild Herbivores	2	Tracks	71	African Buffalo	2	Recent	0	NA	0	25/01/2022
23306	26	1198	1	25/01/2022	1	3	8	7	0	485	23	Wild Herbivores	2	Tracks	81	Zebra	1	Active	0	NA	0	25/01/2022
23307	26	1198	1	25/01/2022	1	3	8	7	0	486	23	Wild Herbivores	2	Tracks	81	Zebra	2	Recent	0	NA	0	25/01/2022
23310	26	1198	1	25/01/2022	1	3	8	7	0	498	23	Wild Herbivores	2	Tracks	91	Suni	1	Active	0	NA	0	25/01/2022
23311	26	1198	1	25/01/2022	1	3	8	7	0	499	23	Wild Herbivores	2	Tracks	91	Suni	2	Recent	0	NA	0	25/01/2022
23314	26	1198	1	25/01/2022	1	3	8	7	0	511	23	Wild Herbivores	2	Tracks	101	Common Duiker	1	Active	0	NA	0	25/01/2022
23315	26	1198	1	25/01/2022	1	3	8	7	0	512	23	Wild Herbivores	2	Tracks	101	Common Duiker	2	Recent	0	NA	0	25/01/2022
23318	26	1198	1	25/01/2022	1	3	8	7	0	524	23	Wild Herbivores	2	Tracks	102	Red Duiker	1	Active	0	NA	0	25/01/2022
23319	26	1198	1	25/01/2022	1	3	8	7	0	525	23	Wild Herbivores	2	Tracks	102	Red Duiker	2	Recent	0	NA	0	25/01/2022
23322	26	1198	1	25/01/2022	1	3	8	7	0	537	23	Wild Herbivores	2	Tracks	111	Impala	1	Active	0	NA	0	25/01/2022
23323	26	1198	1	25/01/2022	1	3	8	7	0	538	23	Wild Herbivores	2	Tracks	111	Impala	2	Recent	0	NA	0	25/01/2022
23326	26	1198	1	25/01/2022	1	3	8	7	0	550	23	Wild Herbivores	2	Tracks	121	Dikdik	1	Active	0	NA	0	25/01/2022
23327	26	1198	1	25/01/2022	1	3	8	7	0	551	23	Wild Herbivores	2	Tracks	121	Dikdik	2	Recent	0	NA	0	25/01/2022
23330	26	1198	1	25/01/2022	1	3	8	7	0	563	23	Wild Herbivores	2	Tracks	131	Sharpe's Grysbok	1	Active	0	NA	0	25/01/2022
23331	26	1198	1	25/01/2022	1	3	8	7	0	564	23	Wild Herbivores	2	Tracks	131	Sharpe's Grysbok	2	Recent	0	NA	0	25/01/2022
23334	26	1198	1	25/01/2022	1	3	8	7	0	576	23	Wild Herbivores	2	Tracks	141	Klipspringer	1	Active	0	NA	0	25/01/2022
23335	26	1198	1	25/01/2022	1	3	8	7	0	577	23	Wild Herbivores	2	Tracks	141	Klipspringer	2	Recent	0	NA	0	25/01/2022
23338	26	1198	1	25/01/2022	1	3	8	7	0	307	23	Wild Herbivores	3	Spoor	11	Reedbuck	1	Active	0	NA	0	25/01/2022
23339	26	1198	1	25/01/2022	1	3	8	7	0	308	23	Wild Herbivores	3	Spoor	11	Reedbuck	2	Recent	0	NA	0	25/01/2022
23342	26	1198	1	25/01/2022	1	3	8	7	0	320	23	Wild Herbivores	3	Spoor	12	Waterbuck	1	Active	0	NA	0	25/01/2022
23343	26	1198	1	25/01/2022	1	3	8	7	0	321	23	Wild Herbivores	3	Spoor	12	Waterbuck	2	Recent	0	NA	0	25/01/2022
23346	26	1198	1	25/01/2022	1	3	8	7	0	333	23	Wild Herbivores	3	Spoor	13	Puku	1	Active	0	NA	0	25/01/2022
23347	26	1198	1	25/01/2022	1	3	8	7	0	334	23	Wild Herbivores	3	Spoor	13	Puku	2	Recent	0	NA	0	25/01/2022
23350	26	1198	1	25/01/2022	1	3	8	7	0	346	23	Wild Herbivores	3	Spoor	21	Bushbuck	1	Active	0	NA	0	25/01/2022
23351	26	1198	1	25/01/2022	1	3	8	7	0	347	23	Wild Herbivores	3	Spoor	21	Bushbuck	2	Recent	0	NA	0	25/01/2022
23354	26	1198	1	25/01/2022	1	3	8	7	0	359	23	Wild Herbivores	3	Spoor	22	Eland	1	Active	0	NA	0	25/01/2022
23355	26	1198	1	25/01/2022	1	3	8	7	0	360	23	Wild Herbivores	3	Spoor	22	Eland	2	Recent	0	NA	0	25/01/2022
23358	26	1198	1	25/01/2022	1	3	8	7	0	372	23	Wild Herbivores	3	Spoor	23	Greater Kudu	1	Active	0	NA	0	25/01/2022
23359	26	1198	1	25/01/2022	1	3	8	7	0	373	23	Wild Herbivores	3	Spoor	23	Greater Kudu	2	Recent	0	NA	0	25/01/2022
23362	26	1198	1	25/01/2022	1	3	8	7	0	385	23	Wild Herbivores	3	Spoor	31	Hartebeest	1	Active	0	NA	0	25/01/2022
23363	26	1198	1	25/01/2022	1	3	8	7	0	386	23	Wild Herbivores	3	Spoor	31	Hartebeest	2	Recent	0	NA	0	25/01/2022
23366	26	1198	1	25/01/2022	1	3	8	7	0	398	23	Wild Herbivores	3	Spoor	32	Wildebeest	1	Active	0	NA	0	25/01/2022
23367	26	1198	1	25/01/2022	1	3	8	7	0	399	23	Wild Herbivores	3	Spoor	32	Wildebeest	2	Recent	0	NA	0	25/01/2022
23370	26	1198	1	25/01/2022	1	3	8	7	0	411	23	Wild Herbivores	3	Spoor	41	Sable Antelope	1	Active	0	NA	0	25/01/2022
23371	26	1198	1	25/01/2022	1	3	8	7	0	412	23	Wild Herbivores	3	Spoor	41	Sable Antelope	2	Recent	0	NA	0	25/01/2022
23374	26	1198	1	25/01/2022	1	3	8	7	0	424	23	Wild Herbivores	3	Spoor	51	Warthog	1	Active	0	NA	0	25/01/2022
23375	26	1198	1	25/01/2022	1	3	8	7	0	425	23	Wild Herbivores	3	Spoor	51	Warthog	2	Recent	0	NA	0	25/01/2022
23378	26	1198	1	25/01/2022	1	3	8	7	0	437	23	Wild Herbivores	3	Spoor	52	Bushpig	1	Active	0	NA	0	25/01/2022
23379	26	1198	1	25/01/2022	1	3	8	7	0	438	23	Wild Herbivores	3	Spoor	52	Bushpig	2	Recent	0	NA	0	25/01/2022
23382	26	1198	1	25/01/2022	1	3	8	7	0	450	23	Wild Herbivores	3	Spoor	61	Hippo	1	Active	0	NA	0	25/01/2022
23383	26	1198	1	25/01/2022	1	3	8	7	0	451	23	Wild Herbivores	3	Spoor	61	Hippo	2	Recent	0	NA	0	25/01/2022
23386	26	1198	1	25/01/2022	1	3	8	7	0	463	23	Wild Herbivores	3	Spoor	62	Elephant	1	Active	0	NA	0	25/01/2022
23387	26	1198	1	25/01/2022	1	3	8	7	0	464	23	Wild Herbivores	3	Spoor	62	Elephant	2	Recent	0	NA	0	25/01/2022
23390	26	1198	1	25/01/2022	1	3	8	7	0	476	23	Wild Herbivores	3	Spoor	71	African Buffalo	1	Active	0	NA	0	25/01/2022
23391	26	1198	1	25/01/2022	1	3	8	7	0	477	23	Wild Herbivores	3	Spoor	71	African Buffalo	2	Recent	0	NA	0	25/01/2022
23394	26	1198	1	25/01/2022	1	3	8	7	0	489	23	Wild Herbivores	3	Spoor	81	Zebra	1	Active	0	NA	0	25/01/2022
23395	26	1198	1	25/01/2022	1	3	8	7	0	490	23	Wild Herbivores	3	Spoor	81	Zebra	2	Recent	0	NA	0	25/01/2022
23398	26	1198	1	25/01/2022	1	3	8	7	0	502	23	Wild Herbivores	3	Spoor	91	Suni	1	Active	0	NA	0	25/01/2022
23399	26	1198	1	25/01/2022	1	3	8	7	0	503	23	Wild Herbivores	3	Spoor	91	Suni	2	Recent	0	NA	0	25/01/2022
23402	26	1198	1	25/01/2022	1	3	8	7	0	515	23	Wild Herbivores	3	Spoor	101	Common Duiker	1	Active	0	NA	0	25/01/2022
23403	26	1198	1	25/01/2022	1	3	8	7	0	516	23	Wild Herbivores	3	Spoor	101	Common Duiker	2	Recent	0	NA	0	25/01/2022
23406	26	1198	1	25/01/2022	1	3	8	7	0	528	23	Wild Herbivores	3	Spoor	102	Red Duiker	1	Active	0	NA	0	25/01/2022
23407	26	1198	1	25/01/2022	1	3	8	7	0	529	23	Wild Herbivores	3	Spoor	102	Red Duiker	2	Recent	0	NA	0	25/01/2022
23410	26	1198	1	25/01/2022	1	3	8	7	0	541	23	Wild Herbivores	3	Spoor	111	Impala	1	Active	0	NA	0	25/01/2022
23411	26	1198	1	25/01/2022	1	3	8	7	0	542	23	Wild Herbivores	3	Spoor	111	Impala	2	Recent	0	NA	0	25/01/2022
23414	26	1198	1	25/01/2022	1	3	8	7	0	554	23	Wild Herbivores	3	Spoor	121	Dikdik	1	Active	0	NA	0	25/01/2022
23415	26	1198	1	25/01/2022	1	3	8	7	0	555	23	Wild Herbivores	3	Spoor	121	Dikdik	2	Recent	0	NA	0	25/01/2022
23418	26	1198	1	25/01/2022	1	3	8	7	0	567	23	Wild Herbivores	3	Spoor	131	Sharpe's Grysbok	1	Active	0	NA	0	25/01/2022
23419	26	1198	1	25/01/2022	1	3	8	7	0	568	23	Wild Herbivores	3	Spoor	131	Sharpe's Grysbok	2	Recent	0	NA	0	25/01/2022
23422	26	1198	1	25/01/2022	1	3	8	7	0	580	23	Wild Herbivores	3	Spoor	141	Klipspringer	1	Active	0	NA	0	25/01/2022
23423	26	1198	1	25/01/2022	1	3	8	7	0	581	23	Wild Herbivores	3	Spoor	141	Klipspringer	2	Recent	0	NA	0	25/01/2022
23426	26	1198	1	25/01/2022	1	3	8	7	0	311	23	Wild Herbivores	4	Other Signs	11	Reedbuck	1	Active	0	NA	0	25/01/2022
23427	26	1198	1	25/01/2022	1	3	8	7	0	312	23	Wild Herbivores	4	Other Signs	11	Reedbuck	2	Recent	0	NA	0	25/01/2022
23430	26	1198	1	25/01/2022	1	3	8	7	0	324	23	Wild Herbivores	4	Other Signs	12	Waterbuck	1	Active	0	NA	0	25/01/2022
23431	26	1198	1	25/01/2022	1	3	8	7	0	325	23	Wild Herbivores	4	Other Signs	12	Waterbuck	2	Recent	0	NA	0	25/01/2022
23434	26	1198	1	25/01/2022	1	3	8	7	0	337	23	Wild Herbivores	4	Other Signs	13	Puku	1	Active	0	NA	0	25/01/2022
23435	26	1198	1	25/01/2022	1	3	8	7	0	338	23	Wild Herbivores	4	Other Signs	13	Puku	2	Recent	0	NA	0	25/01/2022
23438	26	1198	1	25/01/2022	1	3	8	7	0	350	23	Wild Herbivores	4	Other Signs	21	Bushbuck	1	Active	0	NA	0	25/01/2022
23439	26	1198	1	25/01/2022	1	3	8	7	0	351	23	Wild Herbivores	4	Other Signs	21	Bushbuck	2	Recent	0	NA	0	25/01/2022
23442	26	1198	1	25/01/2022	1	3	8	7	0	363	23	Wild Herbivores	4	Other Signs	22	Eland	1	Active	0	NA	0	25/01/2022
23443	26	1198	1	25/01/2022	1	3	8	7	0	364	23	Wild Herbivores	4	Other Signs	22	Eland	2	Recent	0	NA	0	25/01/2022
23446	26	1198	1	25/01/2022	1	3	8	7	0	376	23	Wild Herbivores	4	Other Signs	23	Greater Kudu	1	Active	0	NA	0	25/01/2022
23447	26	1198	1	25/01/2022	1	3	8	7	0	377	23	Wild Herbivores	4	Other Signs	23	Greater Kudu	2	Recent	0	NA	0	25/01/2022
23450	26	1198	1	25/01/2022	1	3	8	7	0	389	23	Wild Herbivores	4	Other Signs	31	Hartebeest	1	Active	0	NA	0	25/01/2022
23451	26	1198	1	25/01/2022	1	3	8	7	0	390	23	Wild Herbivores	4	Other Signs	31	Hartebeest	2	Recent	0	NA	0	25/01/2022
23454	26	1198	1	25/01/2022	1	3	8	7	0	402	23	Wild Herbivores	4	Other Signs	32	Wildebeest	1	Active	0	NA	0	25/01/2022
23455	26	1198	1	25/01/2022	1	3	8	7	0	403	23	Wild Herbivores	4	Other Signs	32	Wildebeest	2	Recent	0	NA	0	25/01/2022
23458	26	1198	1	25/01/2022	1	3	8	7	0	415	23	Wild Herbivores	4	Other Signs	41	Sable Antelope	1	Active	0	NA	0	25/01/2022
23459	26	1198	1	25/01/2022	1	3	8	7	0	416	23	Wild Herbivores	4	Other Signs	41	Sable Antelope	2	Recent	0	NA	0	25/01/2022
23462	26	1198	1	25/01/2022	1	3	8	7	0	428	23	Wild Herbivores	4	Other Signs	51	Warthog	1	Active	0	NA	0	25/01/2022
23463	26	1198	1	25/01/2022	1	3	8	7	0	429	23	Wild Herbivores	4	Other Signs	51	Warthog	2	Recent	0	NA	0	25/01/2022
23466	26	1198	1	25/01/2022	1	3	8	7	0	441	23	Wild Herbivores	4	Other Signs	52	Bushpig	1	Active	0	NA	0	25/01/2022
23467	26	1198	1	25/01/2022	1	3	8	7	0	442	23	Wild Herbivores	4	Other Signs	52	Bushpig	2	Recent	0	NA	0	25/01/2022
23470	26	1198	1	25/01/2022	1	3	8	7	0	454	23	Wild Herbivores	4	Other Signs	61	Hippo	1	Active	0	NA	0	25/01/2022
23471	26	1198	1	25/01/2022	1	3	8	7	0	455	23	Wild Herbivores	4	Other Signs	61	Hippo	2	Recent	0	NA	0	25/01/2022
23474	26	1198	1	25/01/2022	1	3	8	7	0	467	23	Wild Herbivores	4	Other Signs	62	Elephant	1	Active	0	NA	0	25/01/2022
23475	26	1198	1	25/01/2022	1	3	8	7	0	468	23	Wild Herbivores	4	Other Signs	62	Elephant	2	Recent	0	NA	0	25/01/2022
23478	26	1198	1	25/01/2022	1	3	8	7	0	480	23	Wild Herbivores	4	Other Signs	71	African Buffalo	1	Active	0	NA	0	25/01/2022
23479	26	1198	1	25/01/2022	1	3	8	7	0	481	23	Wild Herbivores	4	Other Signs	71	African Buffalo	2	Recent	0	NA	0	25/01/2022
23482	26	1198	1	25/01/2022	1	3	8	7	0	493	23	Wild Herbivores	4	Other Signs	81	Zebra	1	Active	0	NA	0	25/01/2022
23483	26	1198	1	25/01/2022	1	3	8	7	0	494	23	Wild Herbivores	4	Other Signs	81	Zebra	2	Recent	0	NA	0	25/01/2022
23486	26	1198	1	25/01/2022	1	3	8	7	0	506	23	Wild Herbivores	4	Other Signs	91	Suni	1	Active	0	NA	0	25/01/2022
23487	26	1198	1	25/01/2022	1	3	8	7	0	507	23	Wild Herbivores	4	Other Signs	91	Suni	2	Recent	0	NA	0	25/01/2022
23490	26	1198	1	25/01/2022	1	3	8	7	0	519	23	Wild Herbivores	4	Other Signs	101	Common Duiker	1	Active	0	NA	0	25/01/2022
23491	26	1198	1	25/01/2022	1	3	8	7	0	520	23	Wild Herbivores	4	Other Signs	101	Common Duiker	2	Recent	0	NA	0	25/01/2022
23494	26	1198	1	25/01/2022	1	3	8	7	0	532	23	Wild Herbivores	4	Other Signs	102	Red Duiker	1	Active	0	NA	0	25/01/2022
23495	26	1198	1	25/01/2022	1	3	8	7	0	533	23	Wild Herbivores	4	Other Signs	102	Red Duiker	2	Recent	0	NA	0	25/01/2022
23498	26	1198	1	25/01/2022	1	3	8	7	0	545	23	Wild Herbivores	4	Other Signs	111	Impala	1	Active	0	NA	0	25/01/2022
23499	26	1198	1	25/01/2022	1	3	8	7	0	546	23	Wild Herbivores	4	Other Signs	111	Impala	2	Recent	0	NA	0	25/01/2022
23502	26	1198	1	25/01/2022	1	3	8	7	0	558	23	Wild Herbivores	4	Other Signs	121	Dikdik	1	Active	0	NA	0	25/01/2022
23503	26	1198	1	25/01/2022	1	3	8	7	0	559	23	Wild Herbivores	4	Other Signs	121	Dikdik	2	Recent	0	NA	0	25/01/2022
23506	26	1198	1	25/01/2022	1	3	8	7	0	571	23	Wild Herbivores	4	Other Signs	131	Sharpe's Grysbok	1	Active	0	NA	0	25/01/2022
23507	26	1198	1	25/01/2022	1	3	8	7	0	572	23	Wild Herbivores	4	Other Signs	131	Sharpe's Grysbok	2	Recent	0	NA	0	25/01/2022
23510	26	1198	1	25/01/2022	1	3	8	7	0	584	23	Wild Herbivores	4	Other Signs	141	Klipspringer	1	Active	0	NA	0	25/01/2022
23511	26	1198	1	25/01/2022	1	3	8	7	0	585	23	Wild Herbivores	4	Other Signs	141	Klipspringer	2	Recent	0	NA	0	25/01/2022
23513	26	1198	1	25/01/2022	1	3	8	7	0	588	24	Wild Carnivores	1	Direct Sighting	11	Lion	1	Active	0	NA	0	25/01/2022
23514	26	1198	1	25/01/2022	1	3	8	7	0	601	24	Wild Carnivores	1	Direct Sighting	12	Leopard	1	Active	0	NA	0	25/01/2022
23515	26	1198	1	25/01/2022	1	3	8	7	0	614	24	Wild Carnivores	1	Direct Sighting	21	African Wild Cat	1	Active	0	NA	0	25/01/2022
23516	26	1198	1	25/01/2022	1	3	8	7	0	627	24	Wild Carnivores	1	Direct Sighting	31	African Civet	1	Active	0	NA	0	25/01/2022
23517	26	1198	1	25/01/2022	1	3	8	7	0	640	24	Wild Carnivores	1	Direct Sighting	32	Cape Genet	1	Active	0	NA	0	25/01/2022
23518	26	1198	1	25/01/2022	1	3	8	7	0	653	24	Wild Carnivores	1	Direct Sighting	41	Spotted Hyena	1	Active	0	NA	0	25/01/2022
23519	26	1198	1	25/01/2022	1	3	8	7	0	666	24	Wild Carnivores	1	Direct Sighting	51	African Wild Dog	1	Active	0	NA	0	25/01/2022
23520	26	1198	1	25/01/2022	1	3	8	7	0	679	24	Wild Carnivores	1	Direct Sighting	52	Side Striped Jackal	1	Active	0	NA	0	25/01/2022
23521	26	1198	1	25/01/2022	1	3	8	7	0	692	24	Wild Carnivores	1	Direct Sighting	61	Slender Mongoose	1	Active	0	NA	0	25/01/2022
23522	26	1198	1	25/01/2022	1	3	8	7	0	705	24	Wild Carnivores	1	Direct Sighting	62	Banded Mongoose	1	Active	0	NA	0	25/01/2022
23523	26	1198	1	25/01/2022	1	3	8	7	0	718	24	Wild Carnivores	1	Direct Sighting	63	Water Mongoose	1	Active	0	NA	0	25/01/2022
23524	26	1198	1	25/01/2022	1	3	8	7	0	731	24	Wild Carnivores	1	Direct Sighting	64	White Tailed Mongoose	1	Active	0	NA	0	25/01/2022
23525	26	1198	1	25/01/2022	1	3	8	7	0	744	24	Wild Carnivores	1	Direct Sighting	71	Honey Badger	1	Active	0	NA	0	25/01/2022
23526	26	1198	1	25/01/2022	1	3	8	7	0	757	24	Wild Carnivores	1	Direct Sighting	81	African Clawless Otter	1	Active	0	NA	0	25/01/2022
23528	26	1198	1	25/01/2022	1	3	8	7	0	589	24	Wild Carnivores	2	Tracks	11	Lion	1	Active	0	NA	0	25/01/2022
23529	26	1198	1	25/01/2022	1	3	8	7	0	590	24	Wild Carnivores	2	Tracks	11	Lion	2	Recent	0	NA	0	25/01/2022
23532	26	1198	1	25/01/2022	1	3	8	7	0	602	24	Wild Carnivores	2	Tracks	12	Leopard	1	Active	0	NA	0	25/01/2022
23533	26	1198	1	25/01/2022	1	3	8	7	0	603	24	Wild Carnivores	2	Tracks	12	Leopard	2	Recent	0	NA	0	25/01/2022
23536	26	1198	1	25/01/2022	1	3	8	7	0	615	24	Wild Carnivores	2	Tracks	21	African Wild Cat	1	Active	0	NA	0	25/01/2022
23537	26	1198	1	25/01/2022	1	3	8	7	0	616	24	Wild Carnivores	2	Tracks	21	African Wild Cat	2	Recent	0	NA	0	25/01/2022
23540	26	1198	1	25/01/2022	1	3	8	7	0	628	24	Wild Carnivores	2	Tracks	31	African Civet	1	Active	0	NA	0	25/01/2022
23541	26	1198	1	25/01/2022	1	3	8	7	0	629	24	Wild Carnivores	2	Tracks	31	African Civet	2	Recent	0	NA	0	25/01/2022
23544	26	1198	1	25/01/2022	1	3	8	7	0	641	24	Wild Carnivores	2	Tracks	32	Cape Genet	1	Active	0	NA	0	25/01/2022
23545	26	1198	1	25/01/2022	1	3	8	7	0	642	24	Wild Carnivores	2	Tracks	32	Cape Genet	2	Recent	0	NA	0	25/01/2022
23548	26	1198	1	25/01/2022	1	3	8	7	0	654	24	Wild Carnivores	2	Tracks	41	Spotted Hyena	1	Active	0	NA	0	25/01/2022
23549	26	1198	1	25/01/2022	1	3	8	7	0	655	24	Wild Carnivores	2	Tracks	41	Spotted Hyena	2	Recent	0	NA	0	25/01/2022
23552	26	1198	1	25/01/2022	1	3	8	7	0	667	24	Wild Carnivores	2	Tracks	51	African Wild Dog	1	Active	0	NA	0	25/01/2022
23553	26	1198	1	25/01/2022	1	3	8	7	0	668	24	Wild Carnivores	2	Tracks	51	African Wild Dog	2	Recent	0	NA	0	25/01/2022
23556	26	1198	1	25/01/2022	1	3	8	7	0	680	24	Wild Carnivores	2	Tracks	52	Side Striped Jackal	1	Active	0	NA	0	25/01/2022
23557	26	1198	1	25/01/2022	1	3	8	7	0	681	24	Wild Carnivores	2	Tracks	52	Side Striped Jackal	2	Recent	0	NA	0	25/01/2022
23560	26	1198	1	25/01/2022	1	3	8	7	0	693	24	Wild Carnivores	2	Tracks	61	Slender Mongoose	1	Active	0	NA	0	25/01/2022
23561	26	1198	1	25/01/2022	1	3	8	7	0	694	24	Wild Carnivores	2	Tracks	61	Slender Mongoose	2	Recent	0	NA	0	25/01/2022
23564	26	1198	1	25/01/2022	1	3	8	7	0	706	24	Wild Carnivores	2	Tracks	62	Banded Mongoose	1	Active	0	NA	0	25/01/2022
23565	26	1198	1	25/01/2022	1	3	8	7	0	707	24	Wild Carnivores	2	Tracks	62	Banded Mongoose	2	Recent	0	NA	0	25/01/2022
23568	26	1198	1	25/01/2022	1	3	8	7	0	719	24	Wild Carnivores	2	Tracks	63	Water Mongoose	1	Active	0	NA	0	25/01/2022
23569	26	1198	1	25/01/2022	1	3	8	7	0	720	24	Wild Carnivores	2	Tracks	63	Water Mongoose	2	Recent	0	NA	0	25/01/2022
23572	26	1198	1	25/01/2022	1	3	8	7	0	732	24	Wild Carnivores	2	Tracks	64	White Tailed Mongoose	1	Active	0	NA	0	25/01/2022
23573	26	1198	1	25/01/2022	1	3	8	7	0	733	24	Wild Carnivores	2	Tracks	64	White Tailed Mongoose	2	Recent	0	NA	0	25/01/2022
23576	26	1198	1	25/01/2022	1	3	8	7	0	745	24	Wild Carnivores	2	Tracks	71	Honey Badger	1	Active	0	NA	0	25/01/2022
23577	26	1198	1	25/01/2022	1	3	8	7	0	746	24	Wild Carnivores	2	Tracks	71	Honey Badger	2	Recent	0	NA	0	25/01/2022
23580	26	1198	1	25/01/2022	1	3	8	7	0	758	24	Wild Carnivores	2	Tracks	81	African Clawless Otter	1	Active	0	NA	0	25/01/2022
23581	26	1198	1	25/01/2022	1	3	8	7	0	759	24	Wild Carnivores	2	Tracks	81	African Clawless Otter	2	Recent	0	NA	0	25/01/2022
23584	26	1198	1	25/01/2022	1	3	8	7	0	593	24	Wild Carnivores	3	Spoor	11	Lion	1	Active	0	NA	0	25/01/2022
23585	26	1198	1	25/01/2022	1	3	8	7	0	594	24	Wild Carnivores	3	Spoor	11	Lion	2	Recent	0	NA	0	25/01/2022
23588	26	1198	1	25/01/2022	1	3	8	7	0	606	24	Wild Carnivores	3	Spoor	12	Leopard	1	Active	0	NA	0	25/01/2022
23589	26	1198	1	25/01/2022	1	3	8	7	0	607	24	Wild Carnivores	3	Spoor	12	Leopard	2	Recent	0	NA	0	25/01/2022
23592	26	1198	1	25/01/2022	1	3	8	7	0	619	24	Wild Carnivores	3	Spoor	21	African Wild Cat	1	Active	0	NA	0	25/01/2022
23593	26	1198	1	25/01/2022	1	3	8	7	0	620	24	Wild Carnivores	3	Spoor	21	African Wild Cat	2	Recent	0	NA	0	25/01/2022
23596	26	1198	1	25/01/2022	1	3	8	7	0	632	24	Wild Carnivores	3	Spoor	31	African Civet	1	Active	0	NA	0	25/01/2022
23597	26	1198	1	25/01/2022	1	3	8	7	0	633	24	Wild Carnivores	3	Spoor	31	African Civet	2	Recent	0	NA	0	25/01/2022
23600	26	1198	1	25/01/2022	1	3	8	7	0	645	24	Wild Carnivores	3	Spoor	32	Cape Genet	1	Active	0	NA	0	25/01/2022
23601	26	1198	1	25/01/2022	1	3	8	7	0	646	24	Wild Carnivores	3	Spoor	32	Cape Genet	2	Recent	0	NA	0	25/01/2022
23604	26	1198	1	25/01/2022	1	3	8	7	0	658	24	Wild Carnivores	3	Spoor	41	Spotted Hyena	1	Active	0	NA	0	25/01/2022
23605	26	1198	1	25/01/2022	1	3	8	7	0	659	24	Wild Carnivores	3	Spoor	41	Spotted Hyena	2	Recent	0	NA	0	25/01/2022
23608	26	1198	1	25/01/2022	1	3	8	7	0	671	24	Wild Carnivores	3	Spoor	51	African Wild Dog	1	Active	0	NA	0	25/01/2022
23609	26	1198	1	25/01/2022	1	3	8	7	0	672	24	Wild Carnivores	3	Spoor	51	African Wild Dog	2	Recent	0	NA	0	25/01/2022
23612	26	1198	1	25/01/2022	1	3	8	7	0	684	24	Wild Carnivores	3	Spoor	52	Side Striped Jackal	1	Active	0	NA	0	25/01/2022
23613	26	1198	1	25/01/2022	1	3	8	7	0	685	24	Wild Carnivores	3	Spoor	52	Side Striped Jackal	2	Recent	0	NA	0	25/01/2022
23616	26	1198	1	25/01/2022	1	3	8	7	0	697	24	Wild Carnivores	3	Spoor	61	Slender Mongoose	1	Active	0	NA	0	25/01/2022
23617	26	1198	1	25/01/2022	1	3	8	7	0	698	24	Wild Carnivores	3	Spoor	61	Slender Mongoose	2	Recent	0	NA	0	25/01/2022
23620	26	1198	1	25/01/2022	1	3	8	7	0	710	24	Wild Carnivores	3	Spoor	62	Banded Mongoose	1	Active	0	NA	0	25/01/2022
23621	26	1198	1	25/01/2022	1	3	8	7	0	711	24	Wild Carnivores	3	Spoor	62	Banded Mongoose	2	Recent	0	NA	0	25/01/2022
23624	26	1198	1	25/01/2022	1	3	8	7	0	723	24	Wild Carnivores	3	Spoor	63	Water Mongoose	1	Active	0	NA	0	25/01/2022
23625	26	1198	1	25/01/2022	1	3	8	7	0	724	24	Wild Carnivores	3	Spoor	63	Water Mongoose	2	Recent	0	NA	0	25/01/2022
23628	26	1198	1	25/01/2022	1	3	8	7	0	736	24	Wild Carnivores	3	Spoor	64	White Tailed Mongoose	1	Active	0	NA	0	25/01/2022
23629	26	1198	1	25/01/2022	1	3	8	7	0	737	24	Wild Carnivores	3	Spoor	64	White Tailed Mongoose	2	Recent	0	NA	0	25/01/2022
23632	26	1198	1	25/01/2022	1	3	8	7	0	749	24	Wild Carnivores	3	Spoor	71	Honey Badger	1	Active	0	NA	0	25/01/2022
23633	26	1198	1	25/01/2022	1	3	8	7	0	750	24	Wild Carnivores	3	Spoor	71	Honey Badger	2	Recent	0	NA	0	25/01/2022
23636	26	1198	1	25/01/2022	1	3	8	7	0	762	24	Wild Carnivores	3	Spoor	81	African Clawless Otter	1	Active	0	NA	0	25/01/2022
23637	26	1198	1	25/01/2022	1	3	8	7	0	763	24	Wild Carnivores	3	Spoor	81	African Clawless Otter	2	Recent	0	NA	0	25/01/2022
23640	26	1198	1	25/01/2022	1	3	8	7	0	597	24	Wild Carnivores	4	Other Signs	11	Lion	1	Active	0	NA	0	25/01/2022
23641	26	1198	1	25/01/2022	1	3	8	7	0	598	24	Wild Carnivores	4	Other Signs	11	Lion	2	Recent	0	NA	0	25/01/2022
23644	26	1198	1	25/01/2022	1	3	8	7	0	610	24	Wild Carnivores	4	Other Signs	12	Leopard	1	Active	0	NA	0	25/01/2022
23645	26	1198	1	25/01/2022	1	3	8	7	0	611	24	Wild Carnivores	4	Other Signs	12	Leopard	2	Recent	0	NA	0	25/01/2022
23648	26	1198	1	25/01/2022	1	3	8	7	0	623	24	Wild Carnivores	4	Other Signs	21	African Wild Cat	1	Active	0	NA	0	25/01/2022
23649	26	1198	1	25/01/2022	1	3	8	7	0	624	24	Wild Carnivores	4	Other Signs	21	African Wild Cat	2	Recent	0	NA	0	25/01/2022
23652	26	1198	1	25/01/2022	1	3	8	7	0	636	24	Wild Carnivores	4	Other Signs	31	African Civet	1	Active	0	NA	0	25/01/2022
23653	26	1198	1	25/01/2022	1	3	8	7	0	637	24	Wild Carnivores	4	Other Signs	31	African Civet	2	Recent	0	NA	0	25/01/2022
23656	26	1198	1	25/01/2022	1	3	8	7	0	649	24	Wild Carnivores	4	Other Signs	32	Cape Genet	1	Active	0	NA	0	25/01/2022
23657	26	1198	1	25/01/2022	1	3	8	7	0	650	24	Wild Carnivores	4	Other Signs	32	Cape Genet	2	Recent	0	NA	0	25/01/2022
23660	26	1198	1	25/01/2022	1	3	8	7	0	662	24	Wild Carnivores	4	Other Signs	41	Spotted Hyena	1	Active	0	NA	0	25/01/2022
23661	26	1198	1	25/01/2022	1	3	8	7	0	663	24	Wild Carnivores	4	Other Signs	41	Spotted Hyena	2	Recent	0	NA	0	25/01/2022
23664	26	1198	1	25/01/2022	1	3	8	7	0	675	24	Wild Carnivores	4	Other Signs	51	African Wild Dog	1	Active	0	NA	0	25/01/2022
23665	26	1198	1	25/01/2022	1	3	8	7	0	676	24	Wild Carnivores	4	Other Signs	51	African Wild Dog	2	Recent	0	NA	0	25/01/2022
23668	26	1198	1	25/01/2022	1	3	8	7	0	688	24	Wild Carnivores	4	Other Signs	52	Side Striped Jackal	1	Active	0	NA	0	25/01/2022
23669	26	1198	1	25/01/2022	1	3	8	7	0	689	24	Wild Carnivores	4	Other Signs	52	Side Striped Jackal	2	Recent	0	NA	0	25/01/2022
23672	26	1198	1	25/01/2022	1	3	8	7	0	701	24	Wild Carnivores	4	Other Signs	61	Slender Mongoose	1	Active	0	NA	0	25/01/2022
23673	26	1198	1	25/01/2022	1	3	8	7	0	702	24	Wild Carnivores	4	Other Signs	61	Slender Mongoose	2	Recent	0	NA	0	25/01/2022
23676	26	1198	1	25/01/2022	1	3	8	7	0	714	24	Wild Carnivores	4	Other Signs	62	Banded Mongoose	1	Active	0	NA	0	25/01/2022
23677	26	1198	1	25/01/2022	1	3	8	7	0	715	24	Wild Carnivores	4	Other Signs	62	Banded Mongoose	2	Recent	0	NA	0	25/01/2022
23680	26	1198	1	25/01/2022	1	3	8	7	0	727	24	Wild Carnivores	4	Other Signs	63	Water Mongoose	1	Active	0	NA	0	25/01/2022
23681	26	1198	1	25/01/2022	1	3	8	7	0	728	24	Wild Carnivores	4	Other Signs	63	Water Mongoose	2	Recent	0	NA	0	25/01/2022
23684	26	1198	1	25/01/2022	1	3	8	7	0	740	24	Wild Carnivores	4	Other Signs	64	White Tailed Mongoose	1	Active	0	NA	0	25/01/2022
23685	26	1198	1	25/01/2022	1	3	8	7	0	741	24	Wild Carnivores	4	Other Signs	64	White Tailed Mongoose	2	Recent	0	NA	0	25/01/2022
23688	26	1198	1	25/01/2022	1	3	8	7	0	753	24	Wild Carnivores	4	Other Signs	71	Honey Badger	1	Active	0	NA	0	25/01/2022
23689	26	1198	1	25/01/2022	1	3	8	7	0	754	24	Wild Carnivores	4	Other Signs	71	Honey Badger	2	Recent	0	NA	0	25/01/2022
23692	26	1198	1	25/01/2022	1	3	8	7	0	766	24	Wild Carnivores	4	Other Signs	81	African Clawless Otter	1	Active	0	NA	0	25/01/2022
23693	26	1198	1	25/01/2022	1	3	8	7	0	767	24	Wild Carnivores	4	Other Signs	81	African Clawless Otter	2	Recent	0	NA	0	25/01/2022
23695	26	1198	1	25/01/2022	1	3	8	7	0	770	25	Primates and Prosimians	1	Direct Sighting	1	Lesser Galago	1	Active	0	NA	0	25/01/2022
23696	26	1198	1	25/01/2022	1	3	8	7	0	783	25	Primates and Prosimians	1	Direct Sighting	2	Greater Galago	1	Active	0	NA	0	25/01/2022
23697	26	1198	1	25/01/2022	1	3	8	7	0	796	25	Primates and Prosimians	1	Direct Sighting	3	Baboon	1	Active	0	NA	0	25/01/2022
23698	26	1198	1	25/01/2022	1	3	8	7	0	809	25	Primates and Prosimians	1	Direct Sighting	4	Vervet	1	Active	0	NA	0	25/01/2022
23699	26	1198	1	25/01/2022	1	3	8	7	0	822	25	Primates and Prosimians	1	Direct Sighting	5	Blue Monkey	1	Active	0	NA	0	25/01/2022
23701	26	1198	1	25/01/2022	1	3	8	7	0	771	25	Primates and Prosimians	2	Tracks	1	Lesser Galago	1	Active	0	NA	0	25/01/2022
23702	26	1198	1	25/01/2022	1	3	8	7	0	772	25	Primates and Prosimians	2	Tracks	1	Lesser Galago	2	Recent	0	NA	0	25/01/2022
23705	26	1198	1	25/01/2022	1	3	8	7	0	784	25	Primates and Prosimians	2	Tracks	2	Greater Galago	1	Active	0	NA	0	25/01/2022
23706	26	1198	1	25/01/2022	1	3	8	7	0	785	25	Primates and Prosimians	2	Tracks	2	Greater Galago	2	Recent	0	NA	0	25/01/2022
23709	26	1198	1	25/01/2022	1	3	8	7	0	797	25	Primates and Prosimians	2	Tracks	3	Baboon	1	Active	0	NA	0	25/01/2022
23710	26	1198	1	25/01/2022	1	3	8	7	0	798	25	Primates and Prosimians	2	Tracks	3	Baboon	2	Recent	0	NA	0	25/01/2022
23713	26	1198	1	25/01/2022	1	3	8	7	0	810	25	Primates and Prosimians	2	Tracks	4	Vervet	1	Active	0	NA	0	25/01/2022
23714	26	1198	1	25/01/2022	1	3	8	7	0	811	25	Primates and Prosimians	2	Tracks	4	Vervet	2	Recent	0	NA	0	25/01/2022
23717	26	1198	1	25/01/2022	1	3	8	7	0	823	25	Primates and Prosimians	2	Tracks	5	Blue Monkey	1	Active	0	NA	0	25/01/2022
23718	26	1198	1	25/01/2022	1	3	8	7	0	824	25	Primates and Prosimians	2	Tracks	5	Blue Monkey	2	Recent	0	NA	0	25/01/2022
23721	26	1198	1	25/01/2022	1	3	8	7	0	775	25	Primates and Prosimians	3	Spoor	1	Lesser Galago	1	Active	0	NA	0	25/01/2022
23722	26	1198	1	25/01/2022	1	3	8	7	0	776	25	Primates and Prosimians	3	Spoor	1	Lesser Galago	2	Recent	0	NA	0	25/01/2022
23725	26	1198	1	25/01/2022	1	3	8	7	0	788	25	Primates and Prosimians	3	Spoor	2	Greater Galago	1	Active	0	NA	0	25/01/2022
23726	26	1198	1	25/01/2022	1	3	8	7	0	789	25	Primates and Prosimians	3	Spoor	2	Greater Galago	2	Recent	0	NA	0	25/01/2022
23729	26	1198	1	25/01/2022	1	3	8	7	0	801	25	Primates and Prosimians	3	Spoor	3	Baboon	1	Active	0	NA	0	25/01/2022
23730	26	1198	1	25/01/2022	1	3	8	7	0	802	25	Primates and Prosimians	3	Spoor	3	Baboon	2	Recent	0	NA	0	25/01/2022
23733	26	1198	1	25/01/2022	1	3	8	7	0	814	25	Primates and Prosimians	3	Spoor	4	Vervet	1	Active	0	NA	0	25/01/2022
23734	26	1198	1	25/01/2022	1	3	8	7	0	815	25	Primates and Prosimians	3	Spoor	4	Vervet	2	Recent	0	NA	0	25/01/2022
23737	26	1198	1	25/01/2022	1	3	8	7	0	827	25	Primates and Prosimians	3	Spoor	5	Blue Monkey	1	Active	0	NA	0	25/01/2022
23738	26	1198	1	25/01/2022	1	3	8	7	0	828	25	Primates and Prosimians	3	Spoor	5	Blue Monkey	2	Recent	0	NA	0	25/01/2022
23741	26	1198	1	25/01/2022	1	3	8	7	0	779	25	Primates and Prosimians	4	Other Signs	1	Lesser Galago	1	Active	0	NA	0	25/01/2022
23742	26	1198	1	25/01/2022	1	3	8	7	0	780	25	Primates and Prosimians	4	Other Signs	1	Lesser Galago	2	Recent	0	NA	0	25/01/2022
23745	26	1198	1	25/01/2022	1	3	8	7	0	792	25	Primates and Prosimians	4	Other Signs	2	Greater Galago	1	Active	0	NA	0	25/01/2022
23746	26	1198	1	25/01/2022	1	3	8	7	0	793	25	Primates and Prosimians	4	Other Signs	2	Greater Galago	2	Recent	0	NA	0	25/01/2022
23749	26	1198	1	25/01/2022	1	3	8	7	0	805	25	Primates and Prosimians	4	Other Signs	3	Baboon	1	Active	0	NA	0	25/01/2022
23750	26	1198	1	25/01/2022	1	3	8	7	0	806	25	Primates and Prosimians	4	Other Signs	3	Baboon	2	Recent	0	NA	0	25/01/2022
23753	26	1198	1	25/01/2022	1	3	8	7	0	818	25	Primates and Prosimians	4	Other Signs	4	Vervet	1	Active	0	NA	0	25/01/2022
23754	26	1198	1	25/01/2022	1	3	8	7	0	819	25	Primates and Prosimians	4	Other Signs	4	Vervet	2	Recent	0	NA	0	25/01/2022
23757	26	1198	1	25/01/2022	1	3	8	7	0	831	25	Primates and Prosimians	4	Other Signs	5	Blue Monkey	1	Active	0	NA	0	25/01/2022
23758	26	1198	1	25/01/2022	1	3	8	7	0	832	25	Primates and Prosimians	4	Other Signs	5	Blue Monkey	2	Recent	0	NA	0	25/01/2022
23760	26	1198	1	25/01/2022	1	3	8	7	0	835	26	Rodents	1	Direct Sighting	11	Porcupine	1	Active	0	NA	0	25/01/2022
23761	26	1198	1	25/01/2022	1	3	8	7	0	848	26	Rodents	1	Direct Sighting	12	Brush Tailed Porcupine	1	Active	0	NA	0	25/01/2022
23763	26	1198	1	25/01/2022	1	3	8	7	0	836	26	Rodents	2	Tracks	11	Porcupine	1	Active	0	NA	0	25/01/2022
23764	26	1198	1	25/01/2022	1	3	8	7	0	837	26	Rodents	2	Tracks	11	Porcupine	2	Recent	0	NA	0	25/01/2022
23767	26	1198	1	25/01/2022	1	3	8	7	0	849	26	Rodents	2	Tracks	12	Brush Tailed Porcupine	1	Active	0	NA	0	25/01/2022
23768	26	1198	1	25/01/2022	1	3	8	7	0	850	26	Rodents	2	Tracks	12	Brush Tailed Porcupine	2	Recent	0	NA	0	25/01/2022
23771	26	1198	1	25/01/2022	1	3	8	7	0	840	26	Rodents	3	Spoor	11	Porcupine	1	Active	0	NA	0	25/01/2022
23772	26	1198	1	25/01/2022	1	3	8	7	0	841	26	Rodents	3	Spoor	11	Porcupine	2	Recent	0	NA	0	25/01/2022
23775	26	1198	1	25/01/2022	1	3	8	7	0	853	26	Rodents	3	Spoor	12	Brush Tailed Porcupine	1	Active	0	NA	0	25/01/2022
23776	26	1198	1	25/01/2022	1	3	8	7	0	854	26	Rodents	3	Spoor	12	Brush Tailed Porcupine	2	Recent	0	NA	0	25/01/2022
23779	26	1198	1	25/01/2022	1	3	8	7	0	844	26	Rodents	4	Other Signs	11	Porcupine	1	Active	0	NA	0	25/01/2022
23780	26	1198	1	25/01/2022	1	3	8	7	0	845	26	Rodents	4	Other Signs	11	Porcupine	2	Recent	0	NA	0	25/01/2022
23783	26	1198	1	25/01/2022	1	3	8	7	0	857	26	Rodents	4	Other Signs	12	Brush Tailed Porcupine	1	Active	0	NA	0	25/01/2022
23784	26	1198	1	25/01/2022	1	3	8	7	0	858	26	Rodents	4	Other Signs	12	Brush Tailed Porcupine	2	Recent	0	NA	0	25/01/2022
23786	26	1198	1	25/01/2022	1	3	8	7	0	861	27	Macroscelidea	1	Direct Sighting	11	Sengi	1	Active	0	NA	0	25/01/2022
23788	26	1198	1	25/01/2022	1	3	8	7	0	862	27	Macroscelidea	2	Tracks	11	Sengi	1	Active	0	NA	0	25/01/2022
23789	26	1198	1	25/01/2022	1	3	8	7	0	863	27	Macroscelidea	2	Tracks	11	Sengi	2	Recent	0	NA	0	25/01/2022
23792	26	1198	1	25/01/2022	1	3	8	7	0	866	27	Macroscelidea	3	Spoor	11	Sengi	1	Active	0	NA	0	25/01/2022
23793	26	1198	1	25/01/2022	1	3	8	7	0	867	27	Macroscelidea	3	Spoor	11	Sengi	2	Recent	0	NA	0	25/01/2022
23796	26	1198	1	25/01/2022	1	3	8	7	0	870	27	Macroscelidea	4	Other Signs	11	Sengi	1	Active	0	NA	0	25/01/2022
23797	26	1198	1	25/01/2022	1	3	8	7	0	871	27	Macroscelidea	4	Other Signs	11	Sengi	2	Recent	0	NA	0	25/01/2022
23799	26	1198	1	25/01/2022	1	3	8	7	0	874	28	Tubulidentata	1	Direct Sighting	11	Ardvaark	1	Active	0	NA	0	25/01/2022
23801	26	1198	1	25/01/2022	1	3	8	7	0	875	28	Tubulidentata	2	Tracks	11	Ardvaark	1	Active	0	NA	0	25/01/2022
23802	26	1198	1	25/01/2022	1	3	8	7	0	876	28	Tubulidentata	2	Tracks	11	Ardvaark	2	Recent	0	NA	0	25/01/2022
23805	26	1198	1	25/01/2022	1	3	8	7	0	879	28	Tubulidentata	3	Spoor	11	Ardvaark	1	Active	0	NA	0	25/01/2022
23806	26	1198	1	25/01/2022	1	3	8	7	0	880	28	Tubulidentata	3	Spoor	11	Ardvaark	2	Recent	0	NA	0	25/01/2022
23809	26	1198	1	25/01/2022	1	3	8	7	0	883	28	Tubulidentata	4	Other Signs	11	Ardvaark	1	Active	0	NA	0	25/01/2022
23810	26	1198	1	25/01/2022	1	3	8	7	0	884	28	Tubulidentata	4	Other Signs	11	Ardvaark	2	Recent	0	NA	0	25/01/2022
23897	27	1299	1	25/01/2022	1	3	9	8	0	55	21	Humans	1	Direct Sighting	1	ILUMA Personnel	1	Active	0	NA	0	25/01/2022
23898	27	1299	1	25/01/2022	1	3	9	8	0	68	21	Humans	1	Direct Sighting	2	NNP Rangers	1	Active	0	NA	0	25/01/2022
23899	27	1299	1	25/01/2022	1	3	9	8	0	81	21	Humans	1	Direct Sighting	3	Hunting Company Staff	1	Active	0	NA	0	25/01/2022
23900	27	1299	1	25/01/2022	1	3	9	8	0	94	21	Humans	1	Direct Sighting	4	Other Authorised Personnel	1	Active	0	NA	0	25/01/2022
23901	27	1299	1	25/01/2022	1	3	9	8	0	107	21	Humans	1	Direct Sighting	5	Community Legal Presence Inside ILUMA	1	Active	0	NA	0	25/01/2022
23902	27	1299	1	25/01/2022	1	3	9	8	0	120	21	Humans	1	Direct Sighting	6	Community Legal Presence Outsideside ILUMA	1	Active	0	NA	0	25/01/2022
23903	27	1299	1	25/01/2022	1	3	9	8	0	133	21	Humans	1	Direct Sighting	7	Charcoal Transport	1	Active	0	NA	0	25/01/2022
23904	27	1299	1	25/01/2022	1	3	9	8	0	146	21	Humans	1	Direct Sighting	8	Timber Harvesting	1	Active	0	NA	0	25/01/2022
23905	27	1299	1	25/01/2022	1	3	9	8	0	159	21	Humans	1	Direct Sighting	9	Timber Transport	1	Active	0	NA	0	25/01/2022
23906	27	1299	1	25/01/2022	1	3	9	8	0	172	21	Humans	1	Direct Sighting	10	Fish Harvesting	1	Active	0	NA	0	25/01/2022
23907	27	1299	1	25/01/2022	1	3	9	8	0	185	21	Humans	1	Direct Sighting	11	Fish Transport	1	Active	0	NA	0	25/01/2022
23908	27	1299	1	25/01/2022	1	3	9	8	0	198	21	Humans	1	Direct Sighting	12	Community Illegal Presence inside ILUMA	1	Active	0	NA	0	25/01/2022
23909	27	1299	1	25/01/2022	1	3	9	8	0	211	21	Humans	1	Direct Sighting	13	Charcoal Burner	1	Active	0	NA	0	25/01/2022
23911	27	1299	1	25/01/2022	1	3	9	8	0	56	21	Humans	2	Tracks	1	ILUMA Personnel	1	Active	0	NA	0	25/01/2022
23912	27	1299	1	25/01/2022	1	3	9	8	0	57	21	Humans	2	Tracks	1	ILUMA Personnel	2	Recent	0	NA	0	25/01/2022
23915	27	1299	1	25/01/2022	1	3	9	8	0	69	21	Humans	2	Tracks	2	NNP Rangers	1	Active	0	NA	0	25/01/2022
23916	27	1299	1	25/01/2022	1	3	9	8	0	70	21	Humans	2	Tracks	2	NNP Rangers	2	Recent	0	NA	0	25/01/2022
23919	27	1299	1	25/01/2022	1	3	9	8	0	82	21	Humans	2	Tracks	3	Hunting Company Staff	1	Active	0	NA	0	25/01/2022
23920	27	1299	1	25/01/2022	1	3	9	8	0	83	21	Humans	2	Tracks	3	Hunting Company Staff	2	Recent	0	NA	0	25/01/2022
23923	27	1299	1	25/01/2022	1	3	9	8	0	95	21	Humans	2	Tracks	4	Other Authorised Personnel	1	Active	0	NA	0	25/01/2022
23924	27	1299	1	25/01/2022	1	3	9	8	0	96	21	Humans	2	Tracks	4	Other Authorised Personnel	2	Recent	0	NA	0	25/01/2022
23927	27	1299	1	25/01/2022	1	3	9	8	0	108	21	Humans	2	Tracks	5	Community Legal Presence Inside ILUMA	1	Active	0	NA	0	25/01/2022
23928	27	1299	1	25/01/2022	1	3	9	8	0	109	21	Humans	2	Tracks	5	Community Legal Presence Inside ILUMA	2	Recent	0	NA	0	25/01/2022
23931	27	1299	1	25/01/2022	1	3	9	8	0	121	21	Humans	2	Tracks	6	Community Legal Presence Outsideside ILUMA	1	Active	0	NA	0	25/01/2022
23932	27	1299	1	25/01/2022	1	3	9	8	0	122	21	Humans	2	Tracks	6	Community Legal Presence Outsideside ILUMA	2	Recent	0	NA	0	25/01/2022
23935	27	1299	1	25/01/2022	1	3	9	8	0	134	21	Humans	2	Tracks	7	Charcoal Transport	1	Active	0	NA	0	25/01/2022
23936	27	1299	1	25/01/2022	1	3	9	8	0	135	21	Humans	2	Tracks	7	Charcoal Transport	2	Recent	0	NA	0	25/01/2022
23939	27	1299	1	25/01/2022	1	3	9	8	0	147	21	Humans	2	Tracks	8	Timber Harvesting	1	Active	0	NA	0	25/01/2022
23940	27	1299	1	25/01/2022	1	3	9	8	0	148	21	Humans	2	Tracks	8	Timber Harvesting	2	Recent	0	NA	0	25/01/2022
23943	27	1299	1	25/01/2022	1	3	9	8	0	160	21	Humans	2	Tracks	9	Timber Transport	1	Active	0	NA	0	25/01/2022
23944	27	1299	1	25/01/2022	1	3	9	8	0	161	21	Humans	2	Tracks	9	Timber Transport	2	Recent	0	NA	0	25/01/2022
23947	27	1299	1	25/01/2022	1	3	9	8	0	173	21	Humans	2	Tracks	10	Fish Harvesting	1	Active	0	NA	0	25/01/2022
23948	27	1299	1	25/01/2022	1	3	9	8	0	174	21	Humans	2	Tracks	10	Fish Harvesting	2	Recent	0	NA	0	25/01/2022
23951	27	1299	1	25/01/2022	1	3	9	8	0	186	21	Humans	2	Tracks	11	Fish Transport	1	Active	0	NA	0	25/01/2022
23952	27	1299	1	25/01/2022	1	3	9	8	0	187	21	Humans	2	Tracks	11	Fish Transport	2	Recent	0	NA	0	25/01/2022
23955	27	1299	1	25/01/2022	1	3	9	8	0	199	21	Humans	2	Tracks	12	Community Illegal Presence inside ILUMA	1	Active	0	NA	0	25/01/2022
23956	27	1299	1	25/01/2022	1	3	9	8	0	200	21	Humans	2	Tracks	12	Community Illegal Presence inside ILUMA	2	Recent	0	NA	0	25/01/2022
23959	27	1299	1	25/01/2022	1	3	9	8	0	212	21	Humans	2	Tracks	13	Charcoal Burner	1	Active	0	NA	0	25/01/2022
23960	27	1299	1	25/01/2022	1	3	9	8	0	213	21	Humans	2	Tracks	13	Charcoal Burner	2	Recent	0	NA	0	25/01/2022
23963	27	1299	1	25/01/2022	1	3	9	8	0	60	21	Humans	3	Spoor	1	ILUMA Personnel	1	Active	0	NA	0	25/01/2022
23964	27	1299	1	25/01/2022	1	3	9	8	0	61	21	Humans	3	Spoor	1	ILUMA Personnel	2	Recent	0	NA	0	25/01/2022
23967	27	1299	1	25/01/2022	1	3	9	8	0	73	21	Humans	3	Spoor	2	NNP Rangers	1	Active	0	NA	0	25/01/2022
23968	27	1299	1	25/01/2022	1	3	9	8	0	74	21	Humans	3	Spoor	2	NNP Rangers	2	Recent	0	NA	0	25/01/2022
23971	27	1299	1	25/01/2022	1	3	9	8	0	86	21	Humans	3	Spoor	3	Hunting Company Staff	1	Active	0	NA	0	25/01/2022
23972	27	1299	1	25/01/2022	1	3	9	8	0	87	21	Humans	3	Spoor	3	Hunting Company Staff	2	Recent	0	NA	0	25/01/2022
23975	27	1299	1	25/01/2022	1	3	9	8	0	99	21	Humans	3	Spoor	4	Other Authorised Personnel	1	Active	0	NA	0	25/01/2022
23976	27	1299	1	25/01/2022	1	3	9	8	0	100	21	Humans	3	Spoor	4	Other Authorised Personnel	2	Recent	0	NA	0	25/01/2022
23979	27	1299	1	25/01/2022	1	3	9	8	0	112	21	Humans	3	Spoor	5	Community Legal Presence Inside ILUMA	1	Active	0	NA	0	25/01/2022
23980	27	1299	1	25/01/2022	1	3	9	8	0	113	21	Humans	3	Spoor	5	Community Legal Presence Inside ILUMA	2	Recent	0	NA	0	25/01/2022
23983	27	1299	1	25/01/2022	1	3	9	8	0	125	21	Humans	3	Spoor	6	Community Legal Presence Outsideside ILUMA	1	Active	0	NA	0	25/01/2022
23984	27	1299	1	25/01/2022	1	3	9	8	0	126	21	Humans	3	Spoor	6	Community Legal Presence Outsideside ILUMA	2	Recent	0	NA	0	25/01/2022
23987	27	1299	1	25/01/2022	1	3	9	8	0	138	21	Humans	3	Spoor	7	Charcoal Transport	1	Active	0	NA	0	25/01/2022
23988	27	1299	1	25/01/2022	1	3	9	8	0	139	21	Humans	3	Spoor	7	Charcoal Transport	2	Recent	0	NA	0	25/01/2022
23991	27	1299	1	25/01/2022	1	3	9	8	0	151	21	Humans	3	Spoor	8	Timber Harvesting	1	Active	0	NA	0	25/01/2022
23992	27	1299	1	25/01/2022	1	3	9	8	0	152	21	Humans	3	Spoor	8	Timber Harvesting	2	Recent	0	NA	0	25/01/2022
23995	27	1299	1	25/01/2022	1	3	9	8	0	164	21	Humans	3	Spoor	9	Timber Transport	1	Active	0	NA	0	25/01/2022
23996	27	1299	1	25/01/2022	1	3	9	8	0	165	21	Humans	3	Spoor	9	Timber Transport	2	Recent	0	NA	0	25/01/2022
23999	27	1299	1	25/01/2022	1	3	9	8	0	177	21	Humans	3	Spoor	10	Fish Harvesting	1	Active	0	NA	0	25/01/2022
24000	27	1299	1	25/01/2022	1	3	9	8	0	178	21	Humans	3	Spoor	10	Fish Harvesting	2	Recent	0	NA	0	25/01/2022
24003	27	1299	1	25/01/2022	1	3	9	8	0	190	21	Humans	3	Spoor	11	Fish Transport	1	Active	0	NA	0	25/01/2022
24004	27	1299	1	25/01/2022	1	3	9	8	0	191	21	Humans	3	Spoor	11	Fish Transport	2	Recent	0	NA	0	25/01/2022
24007	27	1299	1	25/01/2022	1	3	9	8	0	203	21	Humans	3	Spoor	12	Community Illegal Presence inside ILUMA	1	Active	0	NA	0	25/01/2022
24008	27	1299	1	25/01/2022	1	3	9	8	0	204	21	Humans	3	Spoor	12	Community Illegal Presence inside ILUMA	2	Recent	0	NA	0	25/01/2022
24011	27	1299	1	25/01/2022	1	3	9	8	0	216	21	Humans	3	Spoor	13	Charcoal Burner	1	Active	0	NA	0	25/01/2022
24012	27	1299	1	25/01/2022	1	3	9	8	0	217	21	Humans	3	Spoor	13	Charcoal Burner	2	Recent	0	NA	0	25/01/2022
24015	27	1299	1	25/01/2022	1	3	9	8	0	64	21	Humans	4	Other Signs	1	ILUMA Personnel	1	Active	0	NA	0	25/01/2022
24016	27	1299	1	25/01/2022	1	3	9	8	0	65	21	Humans	4	Other Signs	1	ILUMA Personnel	2	Recent	0	NA	0	25/01/2022
24019	27	1299	1	25/01/2022	1	3	9	8	0	77	21	Humans	4	Other Signs	2	NNP Rangers	1	Active	0	NA	0	25/01/2022
24020	27	1299	1	25/01/2022	1	3	9	8	0	78	21	Humans	4	Other Signs	2	NNP Rangers	2	Recent	0	NA	0	25/01/2022
24023	27	1299	1	25/01/2022	1	3	9	8	0	90	21	Humans	4	Other Signs	3	Hunting Company Staff	1	Active	0	NA	0	25/01/2022
24024	27	1299	1	25/01/2022	1	3	9	8	0	91	21	Humans	4	Other Signs	3	Hunting Company Staff	2	Recent	0	NA	0	25/01/2022
24027	27	1299	1	25/01/2022	1	3	9	8	0	103	21	Humans	4	Other Signs	4	Other Authorised Personnel	1	Active	0	NA	0	25/01/2022
24028	27	1299	1	25/01/2022	1	3	9	8	0	104	21	Humans	4	Other Signs	4	Other Authorised Personnel	2	Recent	0	NA	0	25/01/2022
24031	27	1299	1	25/01/2022	1	3	9	8	0	116	21	Humans	4	Other Signs	5	Community Legal Presence Inside ILUMA	1	Active	0	NA	0	25/01/2022
24032	27	1299	1	25/01/2022	1	3	9	8	0	117	21	Humans	4	Other Signs	5	Community Legal Presence Inside ILUMA	2	Recent	0	NA	0	25/01/2022
24035	27	1299	1	25/01/2022	1	3	9	8	0	129	21	Humans	4	Other Signs	6	Community Legal Presence Outsideside ILUMA	1	Active	0	NA	0	25/01/2022
24036	27	1299	1	25/01/2022	1	3	9	8	0	130	21	Humans	4	Other Signs	6	Community Legal Presence Outsideside ILUMA	2	Recent	0	NA	0	25/01/2022
24039	27	1299	1	25/01/2022	1	3	9	8	0	142	21	Humans	4	Other Signs	7	Charcoal Transport	1	Active	0	NA	0	25/01/2022
24040	27	1299	1	25/01/2022	1	3	9	8	0	143	21	Humans	4	Other Signs	7	Charcoal Transport	2	Recent	0	NA	0	25/01/2022
24043	27	1299	1	25/01/2022	1	3	9	8	0	155	21	Humans	4	Other Signs	8	Timber Harvesting	1	Active	0	NA	0	25/01/2022
24044	27	1299	1	25/01/2022	1	3	9	8	0	156	21	Humans	4	Other Signs	8	Timber Harvesting	2	Recent	0	NA	0	25/01/2022
24047	27	1299	1	25/01/2022	1	3	9	8	0	168	21	Humans	4	Other Signs	9	Timber Transport	1	Active	0	NA	0	25/01/2022
24048	27	1299	1	25/01/2022	1	3	9	8	0	169	21	Humans	4	Other Signs	9	Timber Transport	2	Recent	0	NA	0	25/01/2022
24051	27	1299	1	25/01/2022	1	3	9	8	0	181	21	Humans	4	Other Signs	10	Fish Harvesting	1	Active	0	NA	0	25/01/2022
24052	27	1299	1	25/01/2022	1	3	9	8	0	182	21	Humans	4	Other Signs	10	Fish Harvesting	2	Recent	0	NA	0	25/01/2022
24055	27	1299	1	25/01/2022	1	3	9	8	0	194	21	Humans	4	Other Signs	11	Fish Transport	1	Active	0	NA	0	25/01/2022
24056	27	1299	1	25/01/2022	1	3	9	8	0	195	21	Humans	4	Other Signs	11	Fish Transport	2	Recent	0	NA	0	25/01/2022
24059	27	1299	1	25/01/2022	1	3	9	8	0	207	21	Humans	4	Other Signs	12	Community Illegal Presence inside ILUMA	1	Active	0	NA	0	25/01/2022
24060	27	1299	1	25/01/2022	1	3	9	8	0	208	21	Humans	4	Other Signs	12	Community Illegal Presence inside ILUMA	2	Recent	0	NA	0	25/01/2022
24063	27	1299	1	25/01/2022	1	3	9	8	0	220	21	Humans	4	Other Signs	13	Charcoal Burner	1	Active	0	NA	0	25/01/2022
24064	27	1299	1	25/01/2022	1	3	9	8	0	221	21	Humans	4	Other Signs	13	Charcoal Burner	2	Recent	0	NA	0	25/01/2022
24066	27	1299	1	25/01/2022	1	3	9	8	0	224	22	Livestock and Work Animals	1	Direct Sighting	1	Cattle	1	Active	0	NA	0	25/01/2022
24067	27	1299	1	25/01/2022	1	3	9	8	0	237	22	Livestock and Work Animals	1	Direct Sighting	2	Goats	1	Active	0	NA	0	25/01/2022
24068	27	1299	1	25/01/2022	1	3	9	8	0	250	22	Livestock and Work Animals	1	Direct Sighting	3	Sheep	1	Active	0	NA	0	25/01/2022
24069	27	1299	1	25/01/2022	1	3	9	8	0	263	22	Livestock and Work Animals	1	Direct Sighting	4	Rooster	1	Active	0	NA	0	25/01/2022
24070	27	1299	1	25/01/2022	1	3	9	8	0	276	22	Livestock and Work Animals	1	Direct Sighting	5	Chicken	1	Active	0	NA	0	25/01/2022
24071	27	1299	1	25/01/2022	1	3	9	8	0	289	22	Livestock and Work Animals	1	Direct Sighting	6	Dog	1	Active	0	NA	0	25/01/2022
24073	27	1299	1	25/01/2022	1	3	9	8	0	225	22	Livestock and Work Animals	2	Tracks	1	Cattle	1	Active	0	NA	0	25/01/2022
24074	27	1299	1	25/01/2022	1	3	9	8	0	226	22	Livestock and Work Animals	2	Tracks	1	Cattle	2	Recent	0	NA	0	25/01/2022
24077	27	1299	1	25/01/2022	1	3	9	8	0	238	22	Livestock and Work Animals	2	Tracks	2	Goats	1	Active	0	NA	0	25/01/2022
24078	27	1299	1	25/01/2022	1	3	9	8	0	239	22	Livestock and Work Animals	2	Tracks	2	Goats	2	Recent	0	NA	0	25/01/2022
24081	27	1299	1	25/01/2022	1	3	9	8	0	251	22	Livestock and Work Animals	2	Tracks	3	Sheep	1	Active	0	NA	0	25/01/2022
24082	27	1299	1	25/01/2022	1	3	9	8	0	252	22	Livestock and Work Animals	2	Tracks	3	Sheep	2	Recent	0	NA	0	25/01/2022
24085	27	1299	1	25/01/2022	1	3	9	8	0	264	22	Livestock and Work Animals	2	Tracks	4	Rooster	1	Active	0	NA	0	25/01/2022
24086	27	1299	1	25/01/2022	1	3	9	8	0	265	22	Livestock and Work Animals	2	Tracks	4	Rooster	2	Recent	0	NA	0	25/01/2022
24089	27	1299	1	25/01/2022	1	3	9	8	0	277	22	Livestock and Work Animals	2	Tracks	5	Chicken	1	Active	0	NA	0	25/01/2022
24090	27	1299	1	25/01/2022	1	3	9	8	0	278	22	Livestock and Work Animals	2	Tracks	5	Chicken	2	Recent	0	NA	0	25/01/2022
24093	27	1299	1	25/01/2022	1	3	9	8	0	290	22	Livestock and Work Animals	2	Tracks	6	Dog	1	Active	0	NA	0	25/01/2022
24094	27	1299	1	25/01/2022	1	3	9	8	0	291	22	Livestock and Work Animals	2	Tracks	6	Dog	2	Recent	0	NA	0	25/01/2022
24097	27	1299	1	25/01/2022	1	3	9	8	0	229	22	Livestock and Work Animals	3	Spoor	1	Cattle	1	Active	0	NA	0	25/01/2022
24098	27	1299	1	25/01/2022	1	3	9	8	0	230	22	Livestock and Work Animals	3	Spoor	1	Cattle	2	Recent	0	NA	0	25/01/2022
24101	27	1299	1	25/01/2022	1	3	9	8	0	242	22	Livestock and Work Animals	3	Spoor	2	Goats	1	Active	0	NA	0	25/01/2022
24102	27	1299	1	25/01/2022	1	3	9	8	0	243	22	Livestock and Work Animals	3	Spoor	2	Goats	2	Recent	0	NA	0	25/01/2022
24105	27	1299	1	25/01/2022	1	3	9	8	0	255	22	Livestock and Work Animals	3	Spoor	3	Sheep	1	Active	0	NA	0	25/01/2022
24106	27	1299	1	25/01/2022	1	3	9	8	0	256	22	Livestock and Work Animals	3	Spoor	3	Sheep	2	Recent	0	NA	0	25/01/2022
24109	27	1299	1	25/01/2022	1	3	9	8	0	268	22	Livestock and Work Animals	3	Spoor	4	Rooster	1	Active	0	NA	0	25/01/2022
24110	27	1299	1	25/01/2022	1	3	9	8	0	269	22	Livestock and Work Animals	3	Spoor	4	Rooster	2	Recent	0	NA	0	25/01/2022
24113	27	1299	1	25/01/2022	1	3	9	8	0	281	22	Livestock and Work Animals	3	Spoor	5	Chicken	1	Active	0	NA	0	25/01/2022
24114	27	1299	1	25/01/2022	1	3	9	8	0	282	22	Livestock and Work Animals	3	Spoor	5	Chicken	2	Recent	0	NA	0	25/01/2022
24117	27	1299	1	25/01/2022	1	3	9	8	0	294	22	Livestock and Work Animals	3	Spoor	6	Dog	1	Active	0	NA	0	25/01/2022
24118	27	1299	1	25/01/2022	1	3	9	8	0	295	22	Livestock and Work Animals	3	Spoor	6	Dog	2	Recent	0	NA	0	25/01/2022
24121	27	1299	1	25/01/2022	1	3	9	8	0	233	22	Livestock and Work Animals	4	Other Signs	1	Cattle	1	Active	0	NA	0	25/01/2022
24122	27	1299	1	25/01/2022	1	3	9	8	0	234	22	Livestock and Work Animals	4	Other Signs	1	Cattle	2	Recent	0	NA	0	25/01/2022
24125	27	1299	1	25/01/2022	1	3	9	8	0	246	22	Livestock and Work Animals	4	Other Signs	2	Goats	1	Active	0	NA	0	25/01/2022
24126	27	1299	1	25/01/2022	1	3	9	8	0	247	22	Livestock and Work Animals	4	Other Signs	2	Goats	2	Recent	0	NA	0	25/01/2022
24129	27	1299	1	25/01/2022	1	3	9	8	0	259	22	Livestock and Work Animals	4	Other Signs	3	Sheep	1	Active	0	NA	0	25/01/2022
24130	27	1299	1	25/01/2022	1	3	9	8	0	260	22	Livestock and Work Animals	4	Other Signs	3	Sheep	2	Recent	0	NA	0	25/01/2022
24133	27	1299	1	25/01/2022	1	3	9	8	0	272	22	Livestock and Work Animals	4	Other Signs	4	Rooster	1	Active	0	NA	0	25/01/2022
24134	27	1299	1	25/01/2022	1	3	9	8	0	273	22	Livestock and Work Animals	4	Other Signs	4	Rooster	2	Recent	0	NA	0	25/01/2022
24137	27	1299	1	25/01/2022	1	3	9	8	0	285	22	Livestock and Work Animals	4	Other Signs	5	Chicken	1	Active	0	NA	0	25/01/2022
24138	27	1299	1	25/01/2022	1	3	9	8	0	286	22	Livestock and Work Animals	4	Other Signs	5	Chicken	2	Recent	0	NA	0	25/01/2022
24141	27	1299	1	25/01/2022	1	3	9	8	0	298	22	Livestock and Work Animals	4	Other Signs	6	Dog	1	Active	0	NA	0	25/01/2022
24142	27	1299	1	25/01/2022	1	3	9	8	0	299	22	Livestock and Work Animals	4	Other Signs	6	Dog	2	Recent	0	NA	0	25/01/2022
24144	27	1299	1	25/01/2022	1	3	9	8	0	302	23	Wild Herbivores	1	Direct Sighting	11	Reedbuck	1	Active	0	NA	0	25/01/2022
24145	27	1299	1	25/01/2022	1	3	9	8	0	315	23	Wild Herbivores	1	Direct Sighting	12	Waterbuck	1	Active	0	NA	0	25/01/2022
24146	27	1299	1	25/01/2022	1	3	9	8	0	328	23	Wild Herbivores	1	Direct Sighting	13	Puku	1	Active	0	NA	0	25/01/2022
24147	27	1299	1	25/01/2022	1	3	9	8	0	341	23	Wild Herbivores	1	Direct Sighting	21	Bushbuck	1	Active	0	NA	0	25/01/2022
24148	27	1299	1	25/01/2022	1	3	9	8	0	354	23	Wild Herbivores	1	Direct Sighting	22	Eland	1	Active	0	NA	0	25/01/2022
24149	27	1299	1	25/01/2022	1	3	9	8	0	367	23	Wild Herbivores	1	Direct Sighting	23	Greater Kudu	1	Active	0	NA	0	25/01/2022
24150	27	1299	1	25/01/2022	1	3	9	8	0	380	23	Wild Herbivores	1	Direct Sighting	31	Hartebeest	1	Active	0	NA	0	25/01/2022
24151	27	1299	1	25/01/2022	1	3	9	8	0	393	23	Wild Herbivores	1	Direct Sighting	32	Wildebeest	1	Active	0	NA	0	25/01/2022
24152	27	1299	1	25/01/2022	1	3	9	8	0	406	23	Wild Herbivores	1	Direct Sighting	41	Sable Antelope	1	Active	0	NA	0	25/01/2022
24153	27	1299	1	25/01/2022	1	3	9	8	0	419	23	Wild Herbivores	1	Direct Sighting	51	Warthog	1	Active	0	NA	0	25/01/2022
24154	27	1299	1	25/01/2022	1	3	9	8	0	432	23	Wild Herbivores	1	Direct Sighting	52	Bushpig	1	Active	0	NA	0	25/01/2022
24155	27	1299	1	25/01/2022	1	3	9	8	0	445	23	Wild Herbivores	1	Direct Sighting	61	Hippo	1	Active	0	NA	0	25/01/2022
24156	27	1299	1	25/01/2022	1	3	9	8	0	458	23	Wild Herbivores	1	Direct Sighting	62	Elephant	1	Active	0	NA	0	25/01/2022
24157	27	1299	1	25/01/2022	1	3	9	8	0	471	23	Wild Herbivores	1	Direct Sighting	71	African Buffalo	1	Active	0	NA	0	25/01/2022
24158	27	1299	1	25/01/2022	1	3	9	8	0	484	23	Wild Herbivores	1	Direct Sighting	81	Zebra	1	Active	0	NA	0	25/01/2022
24159	27	1299	1	25/01/2022	1	3	9	8	0	497	23	Wild Herbivores	1	Direct Sighting	91	Suni	1	Active	0	NA	0	25/01/2022
24160	27	1299	1	25/01/2022	1	3	9	8	0	510	23	Wild Herbivores	1	Direct Sighting	101	Common Duiker	1	Active	0	NA	0	25/01/2022
24161	27	1299	1	25/01/2022	1	3	9	8	0	523	23	Wild Herbivores	1	Direct Sighting	102	Red Duiker	1	Active	0	NA	0	25/01/2022
24162	27	1299	1	25/01/2022	1	3	9	8	0	536	23	Wild Herbivores	1	Direct Sighting	111	Impala	1	Active	0	NA	0	25/01/2022
24163	27	1299	1	25/01/2022	1	3	9	8	0	549	23	Wild Herbivores	1	Direct Sighting	121	Dikdik	1	Active	0	NA	0	25/01/2022
24164	27	1299	1	25/01/2022	1	3	9	8	0	562	23	Wild Herbivores	1	Direct Sighting	131	Sharpe's Grysbok	1	Active	0	NA	0	25/01/2022
24165	27	1299	1	25/01/2022	1	3	9	8	0	575	23	Wild Herbivores	1	Direct Sighting	141	Klipspringer	1	Active	0	NA	0	25/01/2022
24167	27	1299	1	25/01/2022	1	3	9	8	0	303	23	Wild Herbivores	2	Tracks	11	Reedbuck	1	Active	0	NA	0	25/01/2022
24168	27	1299	1	25/01/2022	1	3	9	8	0	304	23	Wild Herbivores	2	Tracks	11	Reedbuck	2	Recent	0	NA	0	25/01/2022
24171	27	1299	1	25/01/2022	1	3	9	8	0	316	23	Wild Herbivores	2	Tracks	12	Waterbuck	1	Active	0	NA	0	25/01/2022
24172	27	1299	1	25/01/2022	1	3	9	8	0	317	23	Wild Herbivores	2	Tracks	12	Waterbuck	2	Recent	0	NA	0	25/01/2022
24175	27	1299	1	25/01/2022	1	3	9	8	0	329	23	Wild Herbivores	2	Tracks	13	Puku	1	Active	0	NA	0	25/01/2022
24176	27	1299	1	25/01/2022	1	3	9	8	0	330	23	Wild Herbivores	2	Tracks	13	Puku	2	Recent	0	NA	0	25/01/2022
24179	27	1299	1	25/01/2022	1	3	9	8	0	342	23	Wild Herbivores	2	Tracks	21	Bushbuck	1	Active	0	NA	0	25/01/2022
24180	27	1299	1	25/01/2022	1	3	9	8	0	343	23	Wild Herbivores	2	Tracks	21	Bushbuck	2	Recent	0	NA	0	25/01/2022
24183	27	1299	1	25/01/2022	1	3	9	8	0	355	23	Wild Herbivores	2	Tracks	22	Eland	1	Active	0	NA	0	25/01/2022
24184	27	1299	1	25/01/2022	1	3	9	8	0	356	23	Wild Herbivores	2	Tracks	22	Eland	2	Recent	0	NA	0	25/01/2022
24187	27	1299	1	25/01/2022	1	3	9	8	0	368	23	Wild Herbivores	2	Tracks	23	Greater Kudu	1	Active	0	NA	0	25/01/2022
24188	27	1299	1	25/01/2022	1	3	9	8	0	369	23	Wild Herbivores	2	Tracks	23	Greater Kudu	2	Recent	0	NA	0	25/01/2022
24191	27	1299	1	25/01/2022	1	3	9	8	0	381	23	Wild Herbivores	2	Tracks	31	Hartebeest	1	Active	0	NA	0	25/01/2022
24192	27	1299	1	25/01/2022	1	3	9	8	0	382	23	Wild Herbivores	2	Tracks	31	Hartebeest	2	Recent	0	NA	0	25/01/2022
24195	27	1299	1	25/01/2022	1	3	9	8	0	394	23	Wild Herbivores	2	Tracks	32	Wildebeest	1	Active	0	NA	0	25/01/2022
24196	27	1299	1	25/01/2022	1	3	9	8	0	395	23	Wild Herbivores	2	Tracks	32	Wildebeest	2	Recent	0	NA	0	25/01/2022
24199	27	1299	1	25/01/2022	1	3	9	8	0	407	23	Wild Herbivores	2	Tracks	41	Sable Antelope	1	Active	0	NA	0	25/01/2022
24200	27	1299	1	25/01/2022	1	3	9	8	0	408	23	Wild Herbivores	2	Tracks	41	Sable Antelope	2	Recent	0	NA	0	25/01/2022
24203	27	1299	1	25/01/2022	1	3	9	8	0	420	23	Wild Herbivores	2	Tracks	51	Warthog	1	Active	0	NA	0	25/01/2022
24204	27	1299	1	25/01/2022	1	3	9	8	0	421	23	Wild Herbivores	2	Tracks	51	Warthog	2	Recent	0	NA	0	25/01/2022
24207	27	1299	1	25/01/2022	1	3	9	8	0	433	23	Wild Herbivores	2	Tracks	52	Bushpig	1	Active	0	NA	0	25/01/2022
24208	27	1299	1	25/01/2022	1	3	9	8	0	434	23	Wild Herbivores	2	Tracks	52	Bushpig	2	Recent	0	NA	0	25/01/2022
24211	27	1299	1	25/01/2022	1	3	9	8	0	446	23	Wild Herbivores	2	Tracks	61	Hippo	1	Active	0	NA	0	25/01/2022
24212	27	1299	1	25/01/2022	1	3	9	8	0	447	23	Wild Herbivores	2	Tracks	61	Hippo	2	Recent	0	NA	0	25/01/2022
24215	27	1299	1	25/01/2022	1	3	9	8	0	459	23	Wild Herbivores	2	Tracks	62	Elephant	1	Active	0	NA	0	25/01/2022
24216	27	1299	1	25/01/2022	1	3	9	8	0	460	23	Wild Herbivores	2	Tracks	62	Elephant	2	Recent	0	NA	0	25/01/2022
24219	27	1299	1	25/01/2022	1	3	9	8	0	472	23	Wild Herbivores	2	Tracks	71	African Buffalo	1	Active	0	NA	0	25/01/2022
24220	27	1299	1	25/01/2022	1	3	9	8	0	473	23	Wild Herbivores	2	Tracks	71	African Buffalo	2	Recent	0	NA	0	25/01/2022
24223	27	1299	1	25/01/2022	1	3	9	8	0	485	23	Wild Herbivores	2	Tracks	81	Zebra	1	Active	0	1	1	25/01/2022
24224	27	1299	1	25/01/2022	1	3	9	8	0	486	23	Wild Herbivores	2	Tracks	81	Zebra	2	Recent	0	NA	0	25/01/2022
24227	27	1299	1	25/01/2022	1	3	9	8	0	498	23	Wild Herbivores	2	Tracks	91	Suni	1	Active	0	NA	0	25/01/2022
24228	27	1299	1	25/01/2022	1	3	9	8	0	499	23	Wild Herbivores	2	Tracks	91	Suni	2	Recent	0	NA	0	25/01/2022
24231	27	1299	1	25/01/2022	1	3	9	8	0	511	23	Wild Herbivores	2	Tracks	101	Common Duiker	1	Active	0	NA	0	25/01/2022
24232	27	1299	1	25/01/2022	1	3	9	8	0	512	23	Wild Herbivores	2	Tracks	101	Common Duiker	2	Recent	0	NA	0	25/01/2022
24235	27	1299	1	25/01/2022	1	3	9	8	0	524	23	Wild Herbivores	2	Tracks	102	Red Duiker	1	Active	0	NA	0	25/01/2022
24236	27	1299	1	25/01/2022	1	3	9	8	0	525	23	Wild Herbivores	2	Tracks	102	Red Duiker	2	Recent	0	NA	0	25/01/2022
24239	27	1299	1	25/01/2022	1	3	9	8	0	537	23	Wild Herbivores	2	Tracks	111	Impala	1	Active	0	NA	0	25/01/2022
24240	27	1299	1	25/01/2022	1	3	9	8	0	538	23	Wild Herbivores	2	Tracks	111	Impala	2	Recent	0	NA	0	25/01/2022
24243	27	1299	1	25/01/2022	1	3	9	8	0	550	23	Wild Herbivores	2	Tracks	121	Dikdik	1	Active	0	NA	0	25/01/2022
24244	27	1299	1	25/01/2022	1	3	9	8	0	551	23	Wild Herbivores	2	Tracks	121	Dikdik	2	Recent	0	NA	0	25/01/2022
24247	27	1299	1	25/01/2022	1	3	9	8	0	563	23	Wild Herbivores	2	Tracks	131	Sharpe's Grysbok	1	Active	0	NA	0	25/01/2022
24248	27	1299	1	25/01/2022	1	3	9	8	0	564	23	Wild Herbivores	2	Tracks	131	Sharpe's Grysbok	2	Recent	0	NA	0	25/01/2022
24251	27	1299	1	25/01/2022	1	3	9	8	0	576	23	Wild Herbivores	2	Tracks	141	Klipspringer	1	Active	0	NA	0	25/01/2022
24252	27	1299	1	25/01/2022	1	3	9	8	0	577	23	Wild Herbivores	2	Tracks	141	Klipspringer	2	Recent	0	NA	0	25/01/2022
24255	27	1299	1	25/01/2022	1	3	9	8	0	307	23	Wild Herbivores	3	Spoor	11	Reedbuck	1	Active	0	NA	0	25/01/2022
24256	27	1299	1	25/01/2022	1	3	9	8	0	308	23	Wild Herbivores	3	Spoor	11	Reedbuck	2	Recent	0	NA	0	25/01/2022
24259	27	1299	1	25/01/2022	1	3	9	8	0	320	23	Wild Herbivores	3	Spoor	12	Waterbuck	1	Active	0	NA	0	25/01/2022
24260	27	1299	1	25/01/2022	1	3	9	8	0	321	23	Wild Herbivores	3	Spoor	12	Waterbuck	2	Recent	0	NA	0	25/01/2022
24263	27	1299	1	25/01/2022	1	3	9	8	0	333	23	Wild Herbivores	3	Spoor	13	Puku	1	Active	0	NA	0	25/01/2022
24264	27	1299	1	25/01/2022	1	3	9	8	0	334	23	Wild Herbivores	3	Spoor	13	Puku	2	Recent	0	NA	0	25/01/2022
24267	27	1299	1	25/01/2022	1	3	9	8	0	346	23	Wild Herbivores	3	Spoor	21	Bushbuck	1	Active	0	NA	0	25/01/2022
24268	27	1299	1	25/01/2022	1	3	9	8	0	347	23	Wild Herbivores	3	Spoor	21	Bushbuck	2	Recent	0	NA	0	25/01/2022
24271	27	1299	1	25/01/2022	1	3	9	8	0	359	23	Wild Herbivores	3	Spoor	22	Eland	1	Active	0	NA	0	25/01/2022
24272	27	1299	1	25/01/2022	1	3	9	8	0	360	23	Wild Herbivores	3	Spoor	22	Eland	2	Recent	0	NA	0	25/01/2022
24275	27	1299	1	25/01/2022	1	3	9	8	0	372	23	Wild Herbivores	3	Spoor	23	Greater Kudu	1	Active	0	NA	0	25/01/2022
24276	27	1299	1	25/01/2022	1	3	9	8	0	373	23	Wild Herbivores	3	Spoor	23	Greater Kudu	2	Recent	0	NA	0	25/01/2022
24279	27	1299	1	25/01/2022	1	3	9	8	0	385	23	Wild Herbivores	3	Spoor	31	Hartebeest	1	Active	0	NA	0	25/01/2022
24280	27	1299	1	25/01/2022	1	3	9	8	0	386	23	Wild Herbivores	3	Spoor	31	Hartebeest	2	Recent	0	NA	0	25/01/2022
24283	27	1299	1	25/01/2022	1	3	9	8	0	398	23	Wild Herbivores	3	Spoor	32	Wildebeest	1	Active	0	NA	0	25/01/2022
24284	27	1299	1	25/01/2022	1	3	9	8	0	399	23	Wild Herbivores	3	Spoor	32	Wildebeest	2	Recent	0	NA	0	25/01/2022
24287	27	1299	1	25/01/2022	1	3	9	8	0	411	23	Wild Herbivores	3	Spoor	41	Sable Antelope	1	Active	0	NA	0	25/01/2022
24288	27	1299	1	25/01/2022	1	3	9	8	0	412	23	Wild Herbivores	3	Spoor	41	Sable Antelope	2	Recent	0	NA	0	25/01/2022
24291	27	1299	1	25/01/2022	1	3	9	8	0	424	23	Wild Herbivores	3	Spoor	51	Warthog	1	Active	0	NA	0	25/01/2022
24292	27	1299	1	25/01/2022	1	3	9	8	0	425	23	Wild Herbivores	3	Spoor	51	Warthog	2	Recent	0	NA	0	25/01/2022
24295	27	1299	1	25/01/2022	1	3	9	8	0	437	23	Wild Herbivores	3	Spoor	52	Bushpig	1	Active	0	NA	0	25/01/2022
24296	27	1299	1	25/01/2022	1	3	9	8	0	438	23	Wild Herbivores	3	Spoor	52	Bushpig	2	Recent	0	NA	0	25/01/2022
24299	27	1299	1	25/01/2022	1	3	9	8	0	450	23	Wild Herbivores	3	Spoor	61	Hippo	1	Active	0	NA	0	25/01/2022
24300	27	1299	1	25/01/2022	1	3	9	8	0	451	23	Wild Herbivores	3	Spoor	61	Hippo	2	Recent	0	NA	0	25/01/2022
24303	27	1299	1	25/01/2022	1	3	9	8	0	463	23	Wild Herbivores	3	Spoor	62	Elephant	1	Active	0	NA	0	25/01/2022
24304	27	1299	1	25/01/2022	1	3	9	8	0	464	23	Wild Herbivores	3	Spoor	62	Elephant	2	Recent	0	NA	0	25/01/2022
24307	27	1299	1	25/01/2022	1	3	9	8	0	476	23	Wild Herbivores	3	Spoor	71	African Buffalo	1	Active	0	NA	0	25/01/2022
24308	27	1299	1	25/01/2022	1	3	9	8	0	477	23	Wild Herbivores	3	Spoor	71	African Buffalo	2	Recent	0	NA	0	25/01/2022
24311	27	1299	1	25/01/2022	1	3	9	8	0	489	23	Wild Herbivores	3	Spoor	81	Zebra	1	Active	0	NA	0	25/01/2022
24312	27	1299	1	25/01/2022	1	3	9	8	0	490	23	Wild Herbivores	3	Spoor	81	Zebra	2	Recent	0	NA	0	25/01/2022
24315	27	1299	1	25/01/2022	1	3	9	8	0	502	23	Wild Herbivores	3	Spoor	91	Suni	1	Active	0	NA	0	25/01/2022
24316	27	1299	1	25/01/2022	1	3	9	8	0	503	23	Wild Herbivores	3	Spoor	91	Suni	2	Recent	0	NA	0	25/01/2022
24319	27	1299	1	25/01/2022	1	3	9	8	0	515	23	Wild Herbivores	3	Spoor	101	Common Duiker	1	Active	0	NA	0	25/01/2022
24320	27	1299	1	25/01/2022	1	3	9	8	0	516	23	Wild Herbivores	3	Spoor	101	Common Duiker	2	Recent	0	NA	0	25/01/2022
24323	27	1299	1	25/01/2022	1	3	9	8	0	528	23	Wild Herbivores	3	Spoor	102	Red Duiker	1	Active	0	NA	0	25/01/2022
24324	27	1299	1	25/01/2022	1	3	9	8	0	529	23	Wild Herbivores	3	Spoor	102	Red Duiker	2	Recent	0	NA	0	25/01/2022
24327	27	1299	1	25/01/2022	1	3	9	8	0	541	23	Wild Herbivores	3	Spoor	111	Impala	1	Active	0	NA	0	25/01/2022
24328	27	1299	1	25/01/2022	1	3	9	8	0	542	23	Wild Herbivores	3	Spoor	111	Impala	2	Recent	0	NA	0	25/01/2022
24331	27	1299	1	25/01/2022	1	3	9	8	0	554	23	Wild Herbivores	3	Spoor	121	Dikdik	1	Active	0	NA	0	25/01/2022
24332	27	1299	1	25/01/2022	1	3	9	8	0	555	23	Wild Herbivores	3	Spoor	121	Dikdik	2	Recent	0	NA	0	25/01/2022
24335	27	1299	1	25/01/2022	1	3	9	8	0	567	23	Wild Herbivores	3	Spoor	131	Sharpe's Grysbok	1	Active	0	NA	0	25/01/2022
24336	27	1299	1	25/01/2022	1	3	9	8	0	568	23	Wild Herbivores	3	Spoor	131	Sharpe's Grysbok	2	Recent	0	NA	0	25/01/2022
24339	27	1299	1	25/01/2022	1	3	9	8	0	580	23	Wild Herbivores	3	Spoor	141	Klipspringer	1	Active	0	NA	0	25/01/2022
24340	27	1299	1	25/01/2022	1	3	9	8	0	581	23	Wild Herbivores	3	Spoor	141	Klipspringer	2	Recent	0	NA	0	25/01/2022
24343	27	1299	1	25/01/2022	1	3	9	8	0	311	23	Wild Herbivores	4	Other Signs	11	Reedbuck	1	Active	0	NA	0	25/01/2022
24344	27	1299	1	25/01/2022	1	3	9	8	0	312	23	Wild Herbivores	4	Other Signs	11	Reedbuck	2	Recent	0	NA	0	25/01/2022
24347	27	1299	1	25/01/2022	1	3	9	8	0	324	23	Wild Herbivores	4	Other Signs	12	Waterbuck	1	Active	0	NA	0	25/01/2022
24348	27	1299	1	25/01/2022	1	3	9	8	0	325	23	Wild Herbivores	4	Other Signs	12	Waterbuck	2	Recent	0	NA	0	25/01/2022
24351	27	1299	1	25/01/2022	1	3	9	8	0	337	23	Wild Herbivores	4	Other Signs	13	Puku	1	Active	0	NA	0	25/01/2022
24352	27	1299	1	25/01/2022	1	3	9	8	0	338	23	Wild Herbivores	4	Other Signs	13	Puku	2	Recent	0	NA	0	25/01/2022
24355	27	1299	1	25/01/2022	1	3	9	8	0	350	23	Wild Herbivores	4	Other Signs	21	Bushbuck	1	Active	0	NA	0	25/01/2022
24356	27	1299	1	25/01/2022	1	3	9	8	0	351	23	Wild Herbivores	4	Other Signs	21	Bushbuck	2	Recent	0	NA	0	25/01/2022
24359	27	1299	1	25/01/2022	1	3	9	8	0	363	23	Wild Herbivores	4	Other Signs	22	Eland	1	Active	0	NA	0	25/01/2022
24360	27	1299	1	25/01/2022	1	3	9	8	0	364	23	Wild Herbivores	4	Other Signs	22	Eland	2	Recent	0	NA	0	25/01/2022
24363	27	1299	1	25/01/2022	1	3	9	8	0	376	23	Wild Herbivores	4	Other Signs	23	Greater Kudu	1	Active	0	NA	0	25/01/2022
24364	27	1299	1	25/01/2022	1	3	9	8	0	377	23	Wild Herbivores	4	Other Signs	23	Greater Kudu	2	Recent	0	NA	0	25/01/2022
24367	27	1299	1	25/01/2022	1	3	9	8	0	389	23	Wild Herbivores	4	Other Signs	31	Hartebeest	1	Active	0	NA	0	25/01/2022
24368	27	1299	1	25/01/2022	1	3	9	8	0	390	23	Wild Herbivores	4	Other Signs	31	Hartebeest	2	Recent	0	NA	0	25/01/2022
24371	27	1299	1	25/01/2022	1	3	9	8	0	402	23	Wild Herbivores	4	Other Signs	32	Wildebeest	1	Active	0	NA	0	25/01/2022
24372	27	1299	1	25/01/2022	1	3	9	8	0	403	23	Wild Herbivores	4	Other Signs	32	Wildebeest	2	Recent	0	NA	0	25/01/2022
24375	27	1299	1	25/01/2022	1	3	9	8	0	415	23	Wild Herbivores	4	Other Signs	41	Sable Antelope	1	Active	0	NA	0	25/01/2022
24376	27	1299	1	25/01/2022	1	3	9	8	0	416	23	Wild Herbivores	4	Other Signs	41	Sable Antelope	2	Recent	0	NA	0	25/01/2022
24379	27	1299	1	25/01/2022	1	3	9	8	0	428	23	Wild Herbivores	4	Other Signs	51	Warthog	1	Active	0	NA	0	25/01/2022
24380	27	1299	1	25/01/2022	1	3	9	8	0	429	23	Wild Herbivores	4	Other Signs	51	Warthog	2	Recent	0	NA	0	25/01/2022
24383	27	1299	1	25/01/2022	1	3	9	8	0	441	23	Wild Herbivores	4	Other Signs	52	Bushpig	1	Active	0	NA	0	25/01/2022
24384	27	1299	1	25/01/2022	1	3	9	8	0	442	23	Wild Herbivores	4	Other Signs	52	Bushpig	2	Recent	0	NA	0	25/01/2022
24387	27	1299	1	25/01/2022	1	3	9	8	0	454	23	Wild Herbivores	4	Other Signs	61	Hippo	1	Active	0	NA	0	25/01/2022
24388	27	1299	1	25/01/2022	1	3	9	8	0	455	23	Wild Herbivores	4	Other Signs	61	Hippo	2	Recent	0	NA	0	25/01/2022
24391	27	1299	1	25/01/2022	1	3	9	8	0	467	23	Wild Herbivores	4	Other Signs	62	Elephant	1	Active	0	NA	0	25/01/2022
24392	27	1299	1	25/01/2022	1	3	9	8	0	468	23	Wild Herbivores	4	Other Signs	62	Elephant	2	Recent	0	NA	0	25/01/2022
24395	27	1299	1	25/01/2022	1	3	9	8	0	480	23	Wild Herbivores	4	Other Signs	71	African Buffalo	1	Active	0	NA	0	25/01/2022
24396	27	1299	1	25/01/2022	1	3	9	8	0	481	23	Wild Herbivores	4	Other Signs	71	African Buffalo	2	Recent	0	NA	0	25/01/2022
24399	27	1299	1	25/01/2022	1	3	9	8	0	493	23	Wild Herbivores	4	Other Signs	81	Zebra	1	Active	0	NA	0	25/01/2022
24400	27	1299	1	25/01/2022	1	3	9	8	0	494	23	Wild Herbivores	4	Other Signs	81	Zebra	2	Recent	0	NA	0	25/01/2022
24403	27	1299	1	25/01/2022	1	3	9	8	0	506	23	Wild Herbivores	4	Other Signs	91	Suni	1	Active	0	NA	0	25/01/2022
24404	27	1299	1	25/01/2022	1	3	9	8	0	507	23	Wild Herbivores	4	Other Signs	91	Suni	2	Recent	0	NA	0	25/01/2022
24407	27	1299	1	25/01/2022	1	3	9	8	0	519	23	Wild Herbivores	4	Other Signs	101	Common Duiker	1	Active	0	NA	0	25/01/2022
24408	27	1299	1	25/01/2022	1	3	9	8	0	520	23	Wild Herbivores	4	Other Signs	101	Common Duiker	2	Recent	0	NA	0	25/01/2022
24411	27	1299	1	25/01/2022	1	3	9	8	0	532	23	Wild Herbivores	4	Other Signs	102	Red Duiker	1	Active	0	NA	0	25/01/2022
24412	27	1299	1	25/01/2022	1	3	9	8	0	533	23	Wild Herbivores	4	Other Signs	102	Red Duiker	2	Recent	0	NA	0	25/01/2022
24415	27	1299	1	25/01/2022	1	3	9	8	0	545	23	Wild Herbivores	4	Other Signs	111	Impala	1	Active	0	NA	0	25/01/2022
24416	27	1299	1	25/01/2022	1	3	9	8	0	546	23	Wild Herbivores	4	Other Signs	111	Impala	2	Recent	0	NA	0	25/01/2022
24419	27	1299	1	25/01/2022	1	3	9	8	0	558	23	Wild Herbivores	4	Other Signs	121	Dikdik	1	Active	0	NA	0	25/01/2022
24420	27	1299	1	25/01/2022	1	3	9	8	0	559	23	Wild Herbivores	4	Other Signs	121	Dikdik	2	Recent	0	NA	0	25/01/2022
24423	27	1299	1	25/01/2022	1	3	9	8	0	571	23	Wild Herbivores	4	Other Signs	131	Sharpe's Grysbok	1	Active	0	NA	0	25/01/2022
24424	27	1299	1	25/01/2022	1	3	9	8	0	572	23	Wild Herbivores	4	Other Signs	131	Sharpe's Grysbok	2	Recent	0	NA	0	25/01/2022
24427	27	1299	1	25/01/2022	1	3	9	8	0	584	23	Wild Herbivores	4	Other Signs	141	Klipspringer	1	Active	0	NA	0	25/01/2022
24428	27	1299	1	25/01/2022	1	3	9	8	0	585	23	Wild Herbivores	4	Other Signs	141	Klipspringer	2	Recent	0	NA	0	25/01/2022
24430	27	1299	1	25/01/2022	1	3	9	8	0	588	24	Wild Carnivores	1	Direct Sighting	11	Lion	1	Active	0	NA	0	25/01/2022
24431	27	1299	1	25/01/2022	1	3	9	8	0	601	24	Wild Carnivores	1	Direct Sighting	12	Leopard	1	Active	0	NA	0	25/01/2022
24432	27	1299	1	25/01/2022	1	3	9	8	0	614	24	Wild Carnivores	1	Direct Sighting	21	African Wild Cat	1	Active	0	NA	0	25/01/2022
24433	27	1299	1	25/01/2022	1	3	9	8	0	627	24	Wild Carnivores	1	Direct Sighting	31	African Civet	1	Active	0	NA	0	25/01/2022
24434	27	1299	1	25/01/2022	1	3	9	8	0	640	24	Wild Carnivores	1	Direct Sighting	32	Cape Genet	1	Active	0	NA	0	25/01/2022
24435	27	1299	1	25/01/2022	1	3	9	8	0	653	24	Wild Carnivores	1	Direct Sighting	41	Spotted Hyena	1	Active	0	NA	0	25/01/2022
24436	27	1299	1	25/01/2022	1	3	9	8	0	666	24	Wild Carnivores	1	Direct Sighting	51	African Wild Dog	1	Active	0	NA	0	25/01/2022
24437	27	1299	1	25/01/2022	1	3	9	8	0	679	24	Wild Carnivores	1	Direct Sighting	52	Side Striped Jackal	1	Active	0	NA	0	25/01/2022
24438	27	1299	1	25/01/2022	1	3	9	8	0	692	24	Wild Carnivores	1	Direct Sighting	61	Slender Mongoose	1	Active	0	NA	0	25/01/2022
24439	27	1299	1	25/01/2022	1	3	9	8	0	705	24	Wild Carnivores	1	Direct Sighting	62	Banded Mongoose	1	Active	0	NA	0	25/01/2022
24440	27	1299	1	25/01/2022	1	3	9	8	0	718	24	Wild Carnivores	1	Direct Sighting	63	Water Mongoose	1	Active	0	NA	0	25/01/2022
24441	27	1299	1	25/01/2022	1	3	9	8	0	731	24	Wild Carnivores	1	Direct Sighting	64	White Tailed Mongoose	1	Active	0	NA	0	25/01/2022
24442	27	1299	1	25/01/2022	1	3	9	8	0	744	24	Wild Carnivores	1	Direct Sighting	71	Honey Badger	1	Active	0	NA	0	25/01/2022
24443	27	1299	1	25/01/2022	1	3	9	8	0	757	24	Wild Carnivores	1	Direct Sighting	81	African Clawless Otter	1	Active	0	NA	0	25/01/2022
24445	27	1299	1	25/01/2022	1	3	9	8	0	589	24	Wild Carnivores	2	Tracks	11	Lion	1	Active	0	NA	0	25/01/2022
24446	27	1299	1	25/01/2022	1	3	9	8	0	590	24	Wild Carnivores	2	Tracks	11	Lion	2	Recent	0	NA	0	25/01/2022
24449	27	1299	1	25/01/2022	1	3	9	8	0	602	24	Wild Carnivores	2	Tracks	12	Leopard	1	Active	0	NA	0	25/01/2022
24450	27	1299	1	25/01/2022	1	3	9	8	0	603	24	Wild Carnivores	2	Tracks	12	Leopard	2	Recent	0	NA	0	25/01/2022
24453	27	1299	1	25/01/2022	1	3	9	8	0	615	24	Wild Carnivores	2	Tracks	21	African Wild Cat	1	Active	0	NA	0	25/01/2022
24454	27	1299	1	25/01/2022	1	3	9	8	0	616	24	Wild Carnivores	2	Tracks	21	African Wild Cat	2	Recent	0	NA	0	25/01/2022
24457	27	1299	1	25/01/2022	1	3	9	8	0	628	24	Wild Carnivores	2	Tracks	31	African Civet	1	Active	0	NA	0	25/01/2022
24458	27	1299	1	25/01/2022	1	3	9	8	0	629	24	Wild Carnivores	2	Tracks	31	African Civet	2	Recent	0	NA	0	25/01/2022
24461	27	1299	1	25/01/2022	1	3	9	8	0	641	24	Wild Carnivores	2	Tracks	32	Cape Genet	1	Active	0	NA	0	25/01/2022
24462	27	1299	1	25/01/2022	1	3	9	8	0	642	24	Wild Carnivores	2	Tracks	32	Cape Genet	2	Recent	0	NA	0	25/01/2022
24465	27	1299	1	25/01/2022	1	3	9	8	0	654	24	Wild Carnivores	2	Tracks	41	Spotted Hyena	1	Active	0	NA	0	25/01/2022
24466	27	1299	1	25/01/2022	1	3	9	8	0	655	24	Wild Carnivores	2	Tracks	41	Spotted Hyena	2	Recent	0	NA	0	25/01/2022
24469	27	1299	1	25/01/2022	1	3	9	8	0	667	24	Wild Carnivores	2	Tracks	51	African Wild Dog	1	Active	0	NA	0	25/01/2022
24470	27	1299	1	25/01/2022	1	3	9	8	0	668	24	Wild Carnivores	2	Tracks	51	African Wild Dog	2	Recent	0	NA	0	25/01/2022
24473	27	1299	1	25/01/2022	1	3	9	8	0	680	24	Wild Carnivores	2	Tracks	52	Side Striped Jackal	1	Active	0	NA	0	25/01/2022
24474	27	1299	1	25/01/2022	1	3	9	8	0	681	24	Wild Carnivores	2	Tracks	52	Side Striped Jackal	2	Recent	0	NA	0	25/01/2022
24477	27	1299	1	25/01/2022	1	3	9	8	0	693	24	Wild Carnivores	2	Tracks	61	Slender Mongoose	1	Active	0	NA	0	25/01/2022
24478	27	1299	1	25/01/2022	1	3	9	8	0	694	24	Wild Carnivores	2	Tracks	61	Slender Mongoose	2	Recent	0	NA	0	25/01/2022
24481	27	1299	1	25/01/2022	1	3	9	8	0	706	24	Wild Carnivores	2	Tracks	62	Banded Mongoose	1	Active	0	NA	0	25/01/2022
24482	27	1299	1	25/01/2022	1	3	9	8	0	707	24	Wild Carnivores	2	Tracks	62	Banded Mongoose	2	Recent	0	NA	0	25/01/2022
24485	27	1299	1	25/01/2022	1	3	9	8	0	719	24	Wild Carnivores	2	Tracks	63	Water Mongoose	1	Active	0	NA	0	25/01/2022
24486	27	1299	1	25/01/2022	1	3	9	8	0	720	24	Wild Carnivores	2	Tracks	63	Water Mongoose	2	Recent	0	NA	0	25/01/2022
24489	27	1299	1	25/01/2022	1	3	9	8	0	732	24	Wild Carnivores	2	Tracks	64	White Tailed Mongoose	1	Active	0	NA	0	25/01/2022
24490	27	1299	1	25/01/2022	1	3	9	8	0	733	24	Wild Carnivores	2	Tracks	64	White Tailed Mongoose	2	Recent	0	NA	0	25/01/2022
24493	27	1299	1	25/01/2022	1	3	9	8	0	745	24	Wild Carnivores	2	Tracks	71	Honey Badger	1	Active	0	NA	0	25/01/2022
24494	27	1299	1	25/01/2022	1	3	9	8	0	746	24	Wild Carnivores	2	Tracks	71	Honey Badger	2	Recent	0	NA	0	25/01/2022
24497	27	1299	1	25/01/2022	1	3	9	8	0	758	24	Wild Carnivores	2	Tracks	81	African Clawless Otter	1	Active	0	NA	0	25/01/2022
24498	27	1299	1	25/01/2022	1	3	9	8	0	759	24	Wild Carnivores	2	Tracks	81	African Clawless Otter	2	Recent	0	NA	0	25/01/2022
24501	27	1299	1	25/01/2022	1	3	9	8	0	593	24	Wild Carnivores	3	Spoor	11	Lion	1	Active	0	NA	0	25/01/2022
24502	27	1299	1	25/01/2022	1	3	9	8	0	594	24	Wild Carnivores	3	Spoor	11	Lion	2	Recent	0	NA	0	25/01/2022
24505	27	1299	1	25/01/2022	1	3	9	8	0	606	24	Wild Carnivores	3	Spoor	12	Leopard	1	Active	0	NA	0	25/01/2022
24506	27	1299	1	25/01/2022	1	3	9	8	0	607	24	Wild Carnivores	3	Spoor	12	Leopard	2	Recent	0	NA	0	25/01/2022
24509	27	1299	1	25/01/2022	1	3	9	8	0	619	24	Wild Carnivores	3	Spoor	21	African Wild Cat	1	Active	0	NA	0	25/01/2022
24510	27	1299	1	25/01/2022	1	3	9	8	0	620	24	Wild Carnivores	3	Spoor	21	African Wild Cat	2	Recent	0	NA	0	25/01/2022
24513	27	1299	1	25/01/2022	1	3	9	8	0	632	24	Wild Carnivores	3	Spoor	31	African Civet	1	Active	0	NA	0	25/01/2022
24514	27	1299	1	25/01/2022	1	3	9	8	0	633	24	Wild Carnivores	3	Spoor	31	African Civet	2	Recent	0	NA	0	25/01/2022
24517	27	1299	1	25/01/2022	1	3	9	8	0	645	24	Wild Carnivores	3	Spoor	32	Cape Genet	1	Active	0	NA	0	25/01/2022
24518	27	1299	1	25/01/2022	1	3	9	8	0	646	24	Wild Carnivores	3	Spoor	32	Cape Genet	2	Recent	0	NA	0	25/01/2022
24521	27	1299	1	25/01/2022	1	3	9	8	0	658	24	Wild Carnivores	3	Spoor	41	Spotted Hyena	1	Active	0	NA	0	25/01/2022
24522	27	1299	1	25/01/2022	1	3	9	8	0	659	24	Wild Carnivores	3	Spoor	41	Spotted Hyena	2	Recent	0	NA	0	25/01/2022
24525	27	1299	1	25/01/2022	1	3	9	8	0	671	24	Wild Carnivores	3	Spoor	51	African Wild Dog	1	Active	0	NA	0	25/01/2022
24526	27	1299	1	25/01/2022	1	3	9	8	0	672	24	Wild Carnivores	3	Spoor	51	African Wild Dog	2	Recent	0	NA	0	25/01/2022
24529	27	1299	1	25/01/2022	1	3	9	8	0	684	24	Wild Carnivores	3	Spoor	52	Side Striped Jackal	1	Active	0	NA	0	25/01/2022
24530	27	1299	1	25/01/2022	1	3	9	8	0	685	24	Wild Carnivores	3	Spoor	52	Side Striped Jackal	2	Recent	0	NA	0	25/01/2022
24533	27	1299	1	25/01/2022	1	3	9	8	0	697	24	Wild Carnivores	3	Spoor	61	Slender Mongoose	1	Active	0	NA	0	25/01/2022
24534	27	1299	1	25/01/2022	1	3	9	8	0	698	24	Wild Carnivores	3	Spoor	61	Slender Mongoose	2	Recent	0	NA	0	25/01/2022
24537	27	1299	1	25/01/2022	1	3	9	8	0	710	24	Wild Carnivores	3	Spoor	62	Banded Mongoose	1	Active	0	NA	0	25/01/2022
24538	27	1299	1	25/01/2022	1	3	9	8	0	711	24	Wild Carnivores	3	Spoor	62	Banded Mongoose	2	Recent	0	NA	0	25/01/2022
24541	27	1299	1	25/01/2022	1	3	9	8	0	723	24	Wild Carnivores	3	Spoor	63	Water Mongoose	1	Active	0	NA	0	25/01/2022
24542	27	1299	1	25/01/2022	1	3	9	8	0	724	24	Wild Carnivores	3	Spoor	63	Water Mongoose	2	Recent	0	NA	0	25/01/2022
24545	27	1299	1	25/01/2022	1	3	9	8	0	736	24	Wild Carnivores	3	Spoor	64	White Tailed Mongoose	1	Active	0	NA	0	25/01/2022
24546	27	1299	1	25/01/2022	1	3	9	8	0	737	24	Wild Carnivores	3	Spoor	64	White Tailed Mongoose	2	Recent	0	NA	0	25/01/2022
24549	27	1299	1	25/01/2022	1	3	9	8	0	749	24	Wild Carnivores	3	Spoor	71	Honey Badger	1	Active	0	NA	0	25/01/2022
24550	27	1299	1	25/01/2022	1	3	9	8	0	750	24	Wild Carnivores	3	Spoor	71	Honey Badger	2	Recent	0	NA	0	25/01/2022
24553	27	1299	1	25/01/2022	1	3	9	8	0	762	24	Wild Carnivores	3	Spoor	81	African Clawless Otter	1	Active	0	NA	0	25/01/2022
24554	27	1299	1	25/01/2022	1	3	9	8	0	763	24	Wild Carnivores	3	Spoor	81	African Clawless Otter	2	Recent	0	NA	0	25/01/2022
24557	27	1299	1	25/01/2022	1	3	9	8	0	597	24	Wild Carnivores	4	Other Signs	11	Lion	1	Active	0	NA	0	25/01/2022
24558	27	1299	1	25/01/2022	1	3	9	8	0	598	24	Wild Carnivores	4	Other Signs	11	Lion	2	Recent	0	NA	0	25/01/2022
24561	27	1299	1	25/01/2022	1	3	9	8	0	610	24	Wild Carnivores	4	Other Signs	12	Leopard	1	Active	0	NA	0	25/01/2022
24562	27	1299	1	25/01/2022	1	3	9	8	0	611	24	Wild Carnivores	4	Other Signs	12	Leopard	2	Recent	0	NA	0	25/01/2022
24565	27	1299	1	25/01/2022	1	3	9	8	0	623	24	Wild Carnivores	4	Other Signs	21	African Wild Cat	1	Active	0	NA	0	25/01/2022
24566	27	1299	1	25/01/2022	1	3	9	8	0	624	24	Wild Carnivores	4	Other Signs	21	African Wild Cat	2	Recent	0	NA	0	25/01/2022
24569	27	1299	1	25/01/2022	1	3	9	8	0	636	24	Wild Carnivores	4	Other Signs	31	African Civet	1	Active	0	NA	0	25/01/2022
24570	27	1299	1	25/01/2022	1	3	9	8	0	637	24	Wild Carnivores	4	Other Signs	31	African Civet	2	Recent	0	NA	0	25/01/2022
24573	27	1299	1	25/01/2022	1	3	9	8	0	649	24	Wild Carnivores	4	Other Signs	32	Cape Genet	1	Active	0	NA	0	25/01/2022
24574	27	1299	1	25/01/2022	1	3	9	8	0	650	24	Wild Carnivores	4	Other Signs	32	Cape Genet	2	Recent	0	NA	0	25/01/2022
24577	27	1299	1	25/01/2022	1	3	9	8	0	662	24	Wild Carnivores	4	Other Signs	41	Spotted Hyena	1	Active	0	NA	0	25/01/2022
24578	27	1299	1	25/01/2022	1	3	9	8	0	663	24	Wild Carnivores	4	Other Signs	41	Spotted Hyena	2	Recent	0	NA	0	25/01/2022
24581	27	1299	1	25/01/2022	1	3	9	8	0	675	24	Wild Carnivores	4	Other Signs	51	African Wild Dog	1	Active	0	NA	0	25/01/2022
24582	27	1299	1	25/01/2022	1	3	9	8	0	676	24	Wild Carnivores	4	Other Signs	51	African Wild Dog	2	Recent	0	NA	0	25/01/2022
24585	27	1299	1	25/01/2022	1	3	9	8	0	688	24	Wild Carnivores	4	Other Signs	52	Side Striped Jackal	1	Active	0	NA	0	25/01/2022
24586	27	1299	1	25/01/2022	1	3	9	8	0	689	24	Wild Carnivores	4	Other Signs	52	Side Striped Jackal	2	Recent	0	NA	0	25/01/2022
24589	27	1299	1	25/01/2022	1	3	9	8	0	701	24	Wild Carnivores	4	Other Signs	61	Slender Mongoose	1	Active	0	NA	0	25/01/2022
24590	27	1299	1	25/01/2022	1	3	9	8	0	702	24	Wild Carnivores	4	Other Signs	61	Slender Mongoose	2	Recent	0	NA	0	25/01/2022
24593	27	1299	1	25/01/2022	1	3	9	8	0	714	24	Wild Carnivores	4	Other Signs	62	Banded Mongoose	1	Active	0	NA	0	25/01/2022
24594	27	1299	1	25/01/2022	1	3	9	8	0	715	24	Wild Carnivores	4	Other Signs	62	Banded Mongoose	2	Recent	0	NA	0	25/01/2022
24597	27	1299	1	25/01/2022	1	3	9	8	0	727	24	Wild Carnivores	4	Other Signs	63	Water Mongoose	1	Active	0	NA	0	25/01/2022
24598	27	1299	1	25/01/2022	1	3	9	8	0	728	24	Wild Carnivores	4	Other Signs	63	Water Mongoose	2	Recent	0	NA	0	25/01/2022
24601	27	1299	1	25/01/2022	1	3	9	8	0	740	24	Wild Carnivores	4	Other Signs	64	White Tailed Mongoose	1	Active	0	NA	0	25/01/2022
24602	27	1299	1	25/01/2022	1	3	9	8	0	741	24	Wild Carnivores	4	Other Signs	64	White Tailed Mongoose	2	Recent	0	NA	0	25/01/2022
24605	27	1299	1	25/01/2022	1	3	9	8	0	753	24	Wild Carnivores	4	Other Signs	71	Honey Badger	1	Active	0	NA	0	25/01/2022
24606	27	1299	1	25/01/2022	1	3	9	8	0	754	24	Wild Carnivores	4	Other Signs	71	Honey Badger	2	Recent	0	NA	0	25/01/2022
24609	27	1299	1	25/01/2022	1	3	9	8	0	766	24	Wild Carnivores	4	Other Signs	81	African Clawless Otter	1	Active	0	NA	0	25/01/2022
24610	27	1299	1	25/01/2022	1	3	9	8	0	767	24	Wild Carnivores	4	Other Signs	81	African Clawless Otter	2	Recent	0	NA	0	25/01/2022
24612	27	1299	1	25/01/2022	1	3	9	8	0	770	25	Primates and Prosimians	1	Direct Sighting	1	Lesser Galago	1	Active	0	NA	0	25/01/2022
24613	27	1299	1	25/01/2022	1	3	9	8	0	783	25	Primates and Prosimians	1	Direct Sighting	2	Greater Galago	1	Active	0	NA	0	25/01/2022
24614	27	1299	1	25/01/2022	1	3	9	8	0	796	25	Primates and Prosimians	1	Direct Sighting	3	Baboon	1	Active	0	1	1	25/01/2022
24615	27	1299	1	25/01/2022	1	3	9	8	0	809	25	Primates and Prosimians	1	Direct Sighting	4	Vervet	1	Active	0	NA	0	25/01/2022
24616	27	1299	1	25/01/2022	1	3	9	8	0	822	25	Primates and Prosimians	1	Direct Sighting	5	Blue Monkey	1	Active	0	NA	0	25/01/2022
24618	27	1299	1	25/01/2022	1	3	9	8	0	771	25	Primates and Prosimians	2	Tracks	1	Lesser Galago	1	Active	0	NA	0	25/01/2022
24619	27	1299	1	25/01/2022	1	3	9	8	0	772	25	Primates and Prosimians	2	Tracks	1	Lesser Galago	2	Recent	0	NA	0	25/01/2022
24622	27	1299	1	25/01/2022	1	3	9	8	0	784	25	Primates and Prosimians	2	Tracks	2	Greater Galago	1	Active	0	NA	0	25/01/2022
24623	27	1299	1	25/01/2022	1	3	9	8	0	785	25	Primates and Prosimians	2	Tracks	2	Greater Galago	2	Recent	0	NA	0	25/01/2022
24626	27	1299	1	25/01/2022	1	3	9	8	0	797	25	Primates and Prosimians	2	Tracks	3	Baboon	1	Active	0	NA	0	25/01/2022
24627	27	1299	1	25/01/2022	1	3	9	8	0	798	25	Primates and Prosimians	2	Tracks	3	Baboon	2	Recent	0	NA	0	25/01/2022
24630	27	1299	1	25/01/2022	1	3	9	8	0	810	25	Primates and Prosimians	2	Tracks	4	Vervet	1	Active	0	NA	0	25/01/2022
24631	27	1299	1	25/01/2022	1	3	9	8	0	811	25	Primates and Prosimians	2	Tracks	4	Vervet	2	Recent	0	NA	0	25/01/2022
24634	27	1299	1	25/01/2022	1	3	9	8	0	823	25	Primates and Prosimians	2	Tracks	5	Blue Monkey	1	Active	0	NA	0	25/01/2022
24635	27	1299	1	25/01/2022	1	3	9	8	0	824	25	Primates and Prosimians	2	Tracks	5	Blue Monkey	2	Recent	0	NA	0	25/01/2022
24638	27	1299	1	25/01/2022	1	3	9	8	0	775	25	Primates and Prosimians	3	Spoor	1	Lesser Galago	1	Active	0	NA	0	25/01/2022
24639	27	1299	1	25/01/2022	1	3	9	8	0	776	25	Primates and Prosimians	3	Spoor	1	Lesser Galago	2	Recent	0	NA	0	25/01/2022
24642	27	1299	1	25/01/2022	1	3	9	8	0	788	25	Primates and Prosimians	3	Spoor	2	Greater Galago	1	Active	0	NA	0	25/01/2022
24643	27	1299	1	25/01/2022	1	3	9	8	0	789	25	Primates and Prosimians	3	Spoor	2	Greater Galago	2	Recent	0	NA	0	25/01/2022
24646	27	1299	1	25/01/2022	1	3	9	8	0	801	25	Primates and Prosimians	3	Spoor	3	Baboon	1	Active	0	NA	0	25/01/2022
24647	27	1299	1	25/01/2022	1	3	9	8	0	802	25	Primates and Prosimians	3	Spoor	3	Baboon	2	Recent	0	NA	0	25/01/2022
24650	27	1299	1	25/01/2022	1	3	9	8	0	814	25	Primates and Prosimians	3	Spoor	4	Vervet	1	Active	0	NA	0	25/01/2022
24651	27	1299	1	25/01/2022	1	3	9	8	0	815	25	Primates and Prosimians	3	Spoor	4	Vervet	2	Recent	0	NA	0	25/01/2022
24654	27	1299	1	25/01/2022	1	3	9	8	0	827	25	Primates and Prosimians	3	Spoor	5	Blue Monkey	1	Active	0	NA	0	25/01/2022
24655	27	1299	1	25/01/2022	1	3	9	8	0	828	25	Primates and Prosimians	3	Spoor	5	Blue Monkey	2	Recent	0	NA	0	25/01/2022
24658	27	1299	1	25/01/2022	1	3	9	8	0	779	25	Primates and Prosimians	4	Other Signs	1	Lesser Galago	1	Active	0	NA	0	25/01/2022
24659	27	1299	1	25/01/2022	1	3	9	8	0	780	25	Primates and Prosimians	4	Other Signs	1	Lesser Galago	2	Recent	0	NA	0	25/01/2022
24662	27	1299	1	25/01/2022	1	3	9	8	0	792	25	Primates and Prosimians	4	Other Signs	2	Greater Galago	1	Active	0	NA	0	25/01/2022
24663	27	1299	1	25/01/2022	1	3	9	8	0	793	25	Primates and Prosimians	4	Other Signs	2	Greater Galago	2	Recent	0	NA	0	25/01/2022
24666	27	1299	1	25/01/2022	1	3	9	8	0	805	25	Primates and Prosimians	4	Other Signs	3	Baboon	1	Active	0	NA	0	25/01/2022
24667	27	1299	1	25/01/2022	1	3	9	8	0	806	25	Primates and Prosimians	4	Other Signs	3	Baboon	2	Recent	0	NA	0	25/01/2022
24670	27	1299	1	25/01/2022	1	3	9	8	0	818	25	Primates and Prosimians	4	Other Signs	4	Vervet	1	Active	0	NA	0	25/01/2022
24671	27	1299	1	25/01/2022	1	3	9	8	0	819	25	Primates and Prosimians	4	Other Signs	4	Vervet	2	Recent	0	NA	0	25/01/2022
24674	27	1299	1	25/01/2022	1	3	9	8	0	831	25	Primates and Prosimians	4	Other Signs	5	Blue Monkey	1	Active	0	NA	0	25/01/2022
24675	27	1299	1	25/01/2022	1	3	9	8	0	832	25	Primates and Prosimians	4	Other Signs	5	Blue Monkey	2	Recent	0	NA	0	25/01/2022
24677	27	1299	1	25/01/2022	1	3	9	8	0	835	26	Rodents	1	Direct Sighting	11	Porcupine	1	Active	0	NA	0	25/01/2022
24678	27	1299	1	25/01/2022	1	3	9	8	0	848	26	Rodents	1	Direct Sighting	12	Brush Tailed Porcupine	1	Active	0	NA	0	25/01/2022
24680	27	1299	1	25/01/2022	1	3	9	8	0	836	26	Rodents	2	Tracks	11	Porcupine	1	Active	0	NA	0	25/01/2022
24681	27	1299	1	25/01/2022	1	3	9	8	0	837	26	Rodents	2	Tracks	11	Porcupine	2	Recent	0	NA	0	25/01/2022
24684	27	1299	1	25/01/2022	1	3	9	8	0	849	26	Rodents	2	Tracks	12	Brush Tailed Porcupine	1	Active	0	NA	0	25/01/2022
24685	27	1299	1	25/01/2022	1	3	9	8	0	850	26	Rodents	2	Tracks	12	Brush Tailed Porcupine	2	Recent	0	NA	0	25/01/2022
24688	27	1299	1	25/01/2022	1	3	9	8	0	840	26	Rodents	3	Spoor	11	Porcupine	1	Active	0	NA	0	25/01/2022
24689	27	1299	1	25/01/2022	1	3	9	8	0	841	26	Rodents	3	Spoor	11	Porcupine	2	Recent	0	NA	0	25/01/2022
24692	27	1299	1	25/01/2022	1	3	9	8	0	853	26	Rodents	3	Spoor	12	Brush Tailed Porcupine	1	Active	0	NA	0	25/01/2022
24693	27	1299	1	25/01/2022	1	3	9	8	0	854	26	Rodents	3	Spoor	12	Brush Tailed Porcupine	2	Recent	0	NA	0	25/01/2022
24696	27	1299	1	25/01/2022	1	3	9	8	0	844	26	Rodents	4	Other Signs	11	Porcupine	1	Active	0	NA	0	25/01/2022
24697	27	1299	1	25/01/2022	1	3	9	8	0	845	26	Rodents	4	Other Signs	11	Porcupine	2	Recent	0	NA	0	25/01/2022
24700	27	1299	1	25/01/2022	1	3	9	8	0	857	26	Rodents	4	Other Signs	12	Brush Tailed Porcupine	1	Active	0	NA	0	25/01/2022
24701	27	1299	1	25/01/2022	1	3	9	8	0	858	26	Rodents	4	Other Signs	12	Brush Tailed Porcupine	2	Recent	0	NA	0	25/01/2022
24703	27	1299	1	25/01/2022	1	3	9	8	0	861	27	Macroscelidea	1	Direct Sighting	11	Sengi	1	Active	0	NA	0	25/01/2022
24705	27	1299	1	25/01/2022	1	3	9	8	0	862	27	Macroscelidea	2	Tracks	11	Sengi	1	Active	0	NA	0	25/01/2022
24706	27	1299	1	25/01/2022	1	3	9	8	0	863	27	Macroscelidea	2	Tracks	11	Sengi	2	Recent	0	NA	0	25/01/2022
24709	27	1299	1	25/01/2022	1	3	9	8	0	866	27	Macroscelidea	3	Spoor	11	Sengi	1	Active	0	NA	0	25/01/2022
24710	27	1299	1	25/01/2022	1	3	9	8	0	867	27	Macroscelidea	3	Spoor	11	Sengi	2	Recent	0	NA	0	25/01/2022
24713	27	1299	1	25/01/2022	1	3	9	8	0	870	27	Macroscelidea	4	Other Signs	11	Sengi	1	Active	0	NA	0	25/01/2022
24714	27	1299	1	25/01/2022	1	3	9	8	0	871	27	Macroscelidea	4	Other Signs	11	Sengi	2	Recent	0	NA	0	25/01/2022
24716	27	1299	1	25/01/2022	1	3	9	8	0	874	28	Tubulidentata	1	Direct Sighting	11	Ardvaark	1	Active	0	NA	0	25/01/2022
24718	27	1299	1	25/01/2022	1	3	9	8	0	875	28	Tubulidentata	2	Tracks	11	Ardvaark	1	Active	0	NA	0	25/01/2022
24719	27	1299	1	25/01/2022	1	3	9	8	0	876	28	Tubulidentata	2	Tracks	11	Ardvaark	2	Recent	0	NA	0	25/01/2022
24722	27	1299	1	25/01/2022	1	3	9	8	0	879	28	Tubulidentata	3	Spoor	11	Ardvaark	1	Active	0	NA	0	25/01/2022
24723	27	1299	1	25/01/2022	1	3	9	8	0	880	28	Tubulidentata	3	Spoor	11	Ardvaark	2	Recent	0	NA	0	25/01/2022
24726	27	1299	1	25/01/2022	1	3	9	8	0	883	28	Tubulidentata	4	Other Signs	11	Ardvaark	1	Active	0	NA	0	25/01/2022
24727	27	1299	1	25/01/2022	1	3	9	8	0	884	28	Tubulidentata	4	Other Signs	11	Ardvaark	2	Recent	0	NA	0	25/01/2022
24814	28	1391	1	25/01/2022	1	3	10	11	0	55	21	Humans	1	Direct Sighting	1	ILUMA Personnel	1	Active	0	NA	0	25/01/2022
24815	28	1391	1	25/01/2022	1	3	10	11	0	68	21	Humans	1	Direct Sighting	2	NNP Rangers	1	Active	0	NA	0	25/01/2022
24816	28	1391	1	25/01/2022	1	3	10	11	0	81	21	Humans	1	Direct Sighting	3	Hunting Company Staff	1	Active	0	NA	0	25/01/2022
24817	28	1391	1	25/01/2022	1	3	10	11	0	94	21	Humans	1	Direct Sighting	4	Other Authorised Personnel	1	Active	0	NA	0	25/01/2022
24818	28	1391	1	25/01/2022	1	3	10	11	0	107	21	Humans	1	Direct Sighting	5	Community Legal Presence Inside ILUMA	1	Active	0	NA	0	25/01/2022
24819	28	1391	1	25/01/2022	1	3	10	11	0	120	21	Humans	1	Direct Sighting	6	Community Legal Presence Outsideside ILUMA	1	Active	0	NA	0	25/01/2022
24820	28	1391	1	25/01/2022	1	3	10	11	0	133	21	Humans	1	Direct Sighting	7	Charcoal Transport	1	Active	0	NA	0	25/01/2022
24821	28	1391	1	25/01/2022	1	3	10	11	0	146	21	Humans	1	Direct Sighting	8	Timber Harvesting	1	Active	0	NA	0	25/01/2022
24822	28	1391	1	25/01/2022	1	3	10	11	0	159	21	Humans	1	Direct Sighting	9	Timber Transport	1	Active	0	NA	0	25/01/2022
24823	28	1391	1	25/01/2022	1	3	10	11	0	172	21	Humans	1	Direct Sighting	10	Fish Harvesting	1	Active	0	NA	0	25/01/2022
24824	28	1391	1	25/01/2022	1	3	10	11	0	185	21	Humans	1	Direct Sighting	11	Fish Transport	1	Active	0	NA	0	25/01/2022
24825	28	1391	1	25/01/2022	1	3	10	11	0	198	21	Humans	1	Direct Sighting	12	Community Illegal Presence inside ILUMA	1	Active	0	NA	0	25/01/2022
24826	28	1391	1	25/01/2022	1	3	10	11	0	211	21	Humans	1	Direct Sighting	13	Charcoal Burner	1	Active	0	NA	0	25/01/2022
24828	28	1391	1	25/01/2022	1	3	10	11	0	56	21	Humans	2	Tracks	1	ILUMA Personnel	1	Active	0	NA	0	25/01/2022
24829	28	1391	1	25/01/2022	1	3	10	11	0	57	21	Humans	2	Tracks	1	ILUMA Personnel	2	Recent	0	NA	0	25/01/2022
24832	28	1391	1	25/01/2022	1	3	10	11	0	69	21	Humans	2	Tracks	2	NNP Rangers	1	Active	0	NA	0	25/01/2022
24833	28	1391	1	25/01/2022	1	3	10	11	0	70	21	Humans	2	Tracks	2	NNP Rangers	2	Recent	0	NA	0	25/01/2022
24836	28	1391	1	25/01/2022	1	3	10	11	0	82	21	Humans	2	Tracks	3	Hunting Company Staff	1	Active	0	NA	0	25/01/2022
24837	28	1391	1	25/01/2022	1	3	10	11	0	83	21	Humans	2	Tracks	3	Hunting Company Staff	2	Recent	0	NA	0	25/01/2022
24840	28	1391	1	25/01/2022	1	3	10	11	0	95	21	Humans	2	Tracks	4	Other Authorised Personnel	1	Active	0	NA	0	25/01/2022
24841	28	1391	1	25/01/2022	1	3	10	11	0	96	21	Humans	2	Tracks	4	Other Authorised Personnel	2	Recent	0	NA	0	25/01/2022
24844	28	1391	1	25/01/2022	1	3	10	11	0	108	21	Humans	2	Tracks	5	Community Legal Presence Inside ILUMA	1	Active	0	NA	0	25/01/2022
24845	28	1391	1	25/01/2022	1	3	10	11	0	109	21	Humans	2	Tracks	5	Community Legal Presence Inside ILUMA	2	Recent	0	NA	0	25/01/2022
24848	28	1391	1	25/01/2022	1	3	10	11	0	121	21	Humans	2	Tracks	6	Community Legal Presence Outsideside ILUMA	1	Active	0	NA	0	25/01/2022
24849	28	1391	1	25/01/2022	1	3	10	11	0	122	21	Humans	2	Tracks	6	Community Legal Presence Outsideside ILUMA	2	Recent	0	NA	0	25/01/2022
24852	28	1391	1	25/01/2022	1	3	10	11	0	134	21	Humans	2	Tracks	7	Charcoal Transport	1	Active	0	NA	0	25/01/2022
24853	28	1391	1	25/01/2022	1	3	10	11	0	135	21	Humans	2	Tracks	7	Charcoal Transport	2	Recent	0	NA	0	25/01/2022
24856	28	1391	1	25/01/2022	1	3	10	11	0	147	21	Humans	2	Tracks	8	Timber Harvesting	1	Active	0	NA	0	25/01/2022
24857	28	1391	1	25/01/2022	1	3	10	11	0	148	21	Humans	2	Tracks	8	Timber Harvesting	2	Recent	0	NA	0	25/01/2022
24860	28	1391	1	25/01/2022	1	3	10	11	0	160	21	Humans	2	Tracks	9	Timber Transport	1	Active	0	NA	0	25/01/2022
24861	28	1391	1	25/01/2022	1	3	10	11	0	161	21	Humans	2	Tracks	9	Timber Transport	2	Recent	0	NA	0	25/01/2022
24864	28	1391	1	25/01/2022	1	3	10	11	0	173	21	Humans	2	Tracks	10	Fish Harvesting	1	Active	0	NA	0	25/01/2022
24865	28	1391	1	25/01/2022	1	3	10	11	0	174	21	Humans	2	Tracks	10	Fish Harvesting	2	Recent	0	NA	0	25/01/2022
24868	28	1391	1	25/01/2022	1	3	10	11	0	186	21	Humans	2	Tracks	11	Fish Transport	1	Active	0	NA	0	25/01/2022
24869	28	1391	1	25/01/2022	1	3	10	11	0	187	21	Humans	2	Tracks	11	Fish Transport	2	Recent	0	NA	0	25/01/2022
24872	28	1391	1	25/01/2022	1	3	10	11	0	199	21	Humans	2	Tracks	12	Community Illegal Presence inside ILUMA	1	Active	0	NA	0	25/01/2022
24873	28	1391	1	25/01/2022	1	3	10	11	0	200	21	Humans	2	Tracks	12	Community Illegal Presence inside ILUMA	2	Recent	0	NA	0	25/01/2022
24876	28	1391	1	25/01/2022	1	3	10	11	0	212	21	Humans	2	Tracks	13	Charcoal Burner	1	Active	0	NA	0	25/01/2022
24877	28	1391	1	25/01/2022	1	3	10	11	0	213	21	Humans	2	Tracks	13	Charcoal Burner	2	Recent	0	NA	0	25/01/2022
24880	28	1391	1	25/01/2022	1	3	10	11	0	60	21	Humans	3	Spoor	1	ILUMA Personnel	1	Active	0	NA	0	25/01/2022
24881	28	1391	1	25/01/2022	1	3	10	11	0	61	21	Humans	3	Spoor	1	ILUMA Personnel	2	Recent	0	NA	0	25/01/2022
24884	28	1391	1	25/01/2022	1	3	10	11	0	73	21	Humans	3	Spoor	2	NNP Rangers	1	Active	0	NA	0	25/01/2022
24885	28	1391	1	25/01/2022	1	3	10	11	0	74	21	Humans	3	Spoor	2	NNP Rangers	2	Recent	0	NA	0	25/01/2022
24888	28	1391	1	25/01/2022	1	3	10	11	0	86	21	Humans	3	Spoor	3	Hunting Company Staff	1	Active	0	NA	0	25/01/2022
24889	28	1391	1	25/01/2022	1	3	10	11	0	87	21	Humans	3	Spoor	3	Hunting Company Staff	2	Recent	0	NA	0	25/01/2022
24892	28	1391	1	25/01/2022	1	3	10	11	0	99	21	Humans	3	Spoor	4	Other Authorised Personnel	1	Active	0	NA	0	25/01/2022
24893	28	1391	1	25/01/2022	1	3	10	11	0	100	21	Humans	3	Spoor	4	Other Authorised Personnel	2	Recent	0	NA	0	25/01/2022
24896	28	1391	1	25/01/2022	1	3	10	11	0	112	21	Humans	3	Spoor	5	Community Legal Presence Inside ILUMA	1	Active	0	NA	0	25/01/2022
24897	28	1391	1	25/01/2022	1	3	10	11	0	113	21	Humans	3	Spoor	5	Community Legal Presence Inside ILUMA	2	Recent	0	NA	0	25/01/2022
24900	28	1391	1	25/01/2022	1	3	10	11	0	125	21	Humans	3	Spoor	6	Community Legal Presence Outsideside ILUMA	1	Active	0	NA	0	25/01/2022
24901	28	1391	1	25/01/2022	1	3	10	11	0	126	21	Humans	3	Spoor	6	Community Legal Presence Outsideside ILUMA	2	Recent	0	NA	0	25/01/2022
24904	28	1391	1	25/01/2022	1	3	10	11	0	138	21	Humans	3	Spoor	7	Charcoal Transport	1	Active	0	NA	0	25/01/2022
24905	28	1391	1	25/01/2022	1	3	10	11	0	139	21	Humans	3	Spoor	7	Charcoal Transport	2	Recent	0	NA	0	25/01/2022
24908	28	1391	1	25/01/2022	1	3	10	11	0	151	21	Humans	3	Spoor	8	Timber Harvesting	1	Active	0	NA	0	25/01/2022
24909	28	1391	1	25/01/2022	1	3	10	11	0	152	21	Humans	3	Spoor	8	Timber Harvesting	2	Recent	0	NA	0	25/01/2022
24912	28	1391	1	25/01/2022	1	3	10	11	0	164	21	Humans	3	Spoor	9	Timber Transport	1	Active	0	NA	0	25/01/2022
24913	28	1391	1	25/01/2022	1	3	10	11	0	165	21	Humans	3	Spoor	9	Timber Transport	2	Recent	0	NA	0	25/01/2022
24916	28	1391	1	25/01/2022	1	3	10	11	0	177	21	Humans	3	Spoor	10	Fish Harvesting	1	Active	0	NA	0	25/01/2022
24917	28	1391	1	25/01/2022	1	3	10	11	0	178	21	Humans	3	Spoor	10	Fish Harvesting	2	Recent	0	NA	0	25/01/2022
24920	28	1391	1	25/01/2022	1	3	10	11	0	190	21	Humans	3	Spoor	11	Fish Transport	1	Active	0	NA	0	25/01/2022
24921	28	1391	1	25/01/2022	1	3	10	11	0	191	21	Humans	3	Spoor	11	Fish Transport	2	Recent	0	NA	0	25/01/2022
24924	28	1391	1	25/01/2022	1	3	10	11	0	203	21	Humans	3	Spoor	12	Community Illegal Presence inside ILUMA	1	Active	0	NA	0	25/01/2022
24925	28	1391	1	25/01/2022	1	3	10	11	0	204	21	Humans	3	Spoor	12	Community Illegal Presence inside ILUMA	2	Recent	0	NA	0	25/01/2022
24928	28	1391	1	25/01/2022	1	3	10	11	0	216	21	Humans	3	Spoor	13	Charcoal Burner	1	Active	0	NA	0	25/01/2022
24929	28	1391	1	25/01/2022	1	3	10	11	0	217	21	Humans	3	Spoor	13	Charcoal Burner	2	Recent	0	NA	0	25/01/2022
24932	28	1391	1	25/01/2022	1	3	10	11	0	64	21	Humans	4	Other Signs	1	ILUMA Personnel	1	Active	0	NA	0	25/01/2022
24933	28	1391	1	25/01/2022	1	3	10	11	0	65	21	Humans	4	Other Signs	1	ILUMA Personnel	2	Recent	0	NA	0	25/01/2022
24936	28	1391	1	25/01/2022	1	3	10	11	0	77	21	Humans	4	Other Signs	2	NNP Rangers	1	Active	0	NA	0	25/01/2022
24937	28	1391	1	25/01/2022	1	3	10	11	0	78	21	Humans	4	Other Signs	2	NNP Rangers	2	Recent	0	NA	0	25/01/2022
24940	28	1391	1	25/01/2022	1	3	10	11	0	90	21	Humans	4	Other Signs	3	Hunting Company Staff	1	Active	0	NA	0	25/01/2022
24941	28	1391	1	25/01/2022	1	3	10	11	0	91	21	Humans	4	Other Signs	3	Hunting Company Staff	2	Recent	0	NA	0	25/01/2022
24944	28	1391	1	25/01/2022	1	3	10	11	0	103	21	Humans	4	Other Signs	4	Other Authorised Personnel	1	Active	0	NA	0	25/01/2022
24945	28	1391	1	25/01/2022	1	3	10	11	0	104	21	Humans	4	Other Signs	4	Other Authorised Personnel	2	Recent	0	NA	0	25/01/2022
24948	28	1391	1	25/01/2022	1	3	10	11	0	116	21	Humans	4	Other Signs	5	Community Legal Presence Inside ILUMA	1	Active	0	NA	0	25/01/2022
24949	28	1391	1	25/01/2022	1	3	10	11	0	117	21	Humans	4	Other Signs	5	Community Legal Presence Inside ILUMA	2	Recent	0	NA	0	25/01/2022
24952	28	1391	1	25/01/2022	1	3	10	11	0	129	21	Humans	4	Other Signs	6	Community Legal Presence Outsideside ILUMA	1	Active	0	NA	0	25/01/2022
24953	28	1391	1	25/01/2022	1	3	10	11	0	130	21	Humans	4	Other Signs	6	Community Legal Presence Outsideside ILUMA	2	Recent	0	NA	0	25/01/2022
24956	28	1391	1	25/01/2022	1	3	10	11	0	142	21	Humans	4	Other Signs	7	Charcoal Transport	1	Active	0	NA	0	25/01/2022
24957	28	1391	1	25/01/2022	1	3	10	11	0	143	21	Humans	4	Other Signs	7	Charcoal Transport	2	Recent	0	NA	0	25/01/2022
24960	28	1391	1	25/01/2022	1	3	10	11	0	155	21	Humans	4	Other Signs	8	Timber Harvesting	1	Active	0	NA	0	25/01/2022
24961	28	1391	1	25/01/2022	1	3	10	11	0	156	21	Humans	4	Other Signs	8	Timber Harvesting	2	Recent	0	NA	0	25/01/2022
24964	28	1391	1	25/01/2022	1	3	10	11	0	168	21	Humans	4	Other Signs	9	Timber Transport	1	Active	0	NA	0	25/01/2022
24965	28	1391	1	25/01/2022	1	3	10	11	0	169	21	Humans	4	Other Signs	9	Timber Transport	2	Recent	0	NA	0	25/01/2022
24968	28	1391	1	25/01/2022	1	3	10	11	0	181	21	Humans	4	Other Signs	10	Fish Harvesting	1	Active	0	NA	0	25/01/2022
24969	28	1391	1	25/01/2022	1	3	10	11	0	182	21	Humans	4	Other Signs	10	Fish Harvesting	2	Recent	0	NA	0	25/01/2022
24972	28	1391	1	25/01/2022	1	3	10	11	0	194	21	Humans	4	Other Signs	11	Fish Transport	1	Active	0	NA	0	25/01/2022
24973	28	1391	1	25/01/2022	1	3	10	11	0	195	21	Humans	4	Other Signs	11	Fish Transport	2	Recent	0	NA	0	25/01/2022
24976	28	1391	1	25/01/2022	1	3	10	11	0	207	21	Humans	4	Other Signs	12	Community Illegal Presence inside ILUMA	1	Active	0	NA	0	25/01/2022
24977	28	1391	1	25/01/2022	1	3	10	11	0	208	21	Humans	4	Other Signs	12	Community Illegal Presence inside ILUMA	2	Recent	0	NA	0	25/01/2022
24980	28	1391	1	25/01/2022	1	3	10	11	0	220	21	Humans	4	Other Signs	13	Charcoal Burner	1	Active	0	NA	0	25/01/2022
24981	28	1391	1	25/01/2022	1	3	10	11	0	221	21	Humans	4	Other Signs	13	Charcoal Burner	2	Recent	0	NA	0	25/01/2022
24983	28	1391	1	25/01/2022	1	3	10	11	0	224	22	Livestock and Work Animals	1	Direct Sighting	1	Cattle	1	Active	0	NA	0	25/01/2022
24984	28	1391	1	25/01/2022	1	3	10	11	0	237	22	Livestock and Work Animals	1	Direct Sighting	2	Goats	1	Active	0	NA	0	25/01/2022
24985	28	1391	1	25/01/2022	1	3	10	11	0	250	22	Livestock and Work Animals	1	Direct Sighting	3	Sheep	1	Active	0	NA	0	25/01/2022
24986	28	1391	1	25/01/2022	1	3	10	11	0	263	22	Livestock and Work Animals	1	Direct Sighting	4	Rooster	1	Active	0	NA	0	25/01/2022
24987	28	1391	1	25/01/2022	1	3	10	11	0	276	22	Livestock and Work Animals	1	Direct Sighting	5	Chicken	1	Active	0	NA	0	25/01/2022
24988	28	1391	1	25/01/2022	1	3	10	11	0	289	22	Livestock and Work Animals	1	Direct Sighting	6	Dog	1	Active	0	NA	0	25/01/2022
24990	28	1391	1	25/01/2022	1	3	10	11	0	225	22	Livestock and Work Animals	2	Tracks	1	Cattle	1	Active	0	NA	0	25/01/2022
24991	28	1391	1	25/01/2022	1	3	10	11	0	226	22	Livestock and Work Animals	2	Tracks	1	Cattle	2	Recent	0	NA	0	25/01/2022
24994	28	1391	1	25/01/2022	1	3	10	11	0	238	22	Livestock and Work Animals	2	Tracks	2	Goats	1	Active	0	NA	0	25/01/2022
24995	28	1391	1	25/01/2022	1	3	10	11	0	239	22	Livestock and Work Animals	2	Tracks	2	Goats	2	Recent	0	NA	0	25/01/2022
24998	28	1391	1	25/01/2022	1	3	10	11	0	251	22	Livestock and Work Animals	2	Tracks	3	Sheep	1	Active	0	NA	0	25/01/2022
24999	28	1391	1	25/01/2022	1	3	10	11	0	252	22	Livestock and Work Animals	2	Tracks	3	Sheep	2	Recent	0	NA	0	25/01/2022
25002	28	1391	1	25/01/2022	1	3	10	11	0	264	22	Livestock and Work Animals	2	Tracks	4	Rooster	1	Active	0	NA	0	25/01/2022
25003	28	1391	1	25/01/2022	1	3	10	11	0	265	22	Livestock and Work Animals	2	Tracks	4	Rooster	2	Recent	0	NA	0	25/01/2022
25006	28	1391	1	25/01/2022	1	3	10	11	0	277	22	Livestock and Work Animals	2	Tracks	5	Chicken	1	Active	0	NA	0	25/01/2022
25007	28	1391	1	25/01/2022	1	3	10	11	0	278	22	Livestock and Work Animals	2	Tracks	5	Chicken	2	Recent	0	NA	0	25/01/2022
25010	28	1391	1	25/01/2022	1	3	10	11	0	290	22	Livestock and Work Animals	2	Tracks	6	Dog	1	Active	0	NA	0	25/01/2022
25011	28	1391	1	25/01/2022	1	3	10	11	0	291	22	Livestock and Work Animals	2	Tracks	6	Dog	2	Recent	0	NA	0	25/01/2022
25014	28	1391	1	25/01/2022	1	3	10	11	0	229	22	Livestock and Work Animals	3	Spoor	1	Cattle	1	Active	0	NA	0	25/01/2022
25015	28	1391	1	25/01/2022	1	3	10	11	0	230	22	Livestock and Work Animals	3	Spoor	1	Cattle	2	Recent	0	NA	0	25/01/2022
25018	28	1391	1	25/01/2022	1	3	10	11	0	242	22	Livestock and Work Animals	3	Spoor	2	Goats	1	Active	0	NA	0	25/01/2022
25019	28	1391	1	25/01/2022	1	3	10	11	0	243	22	Livestock and Work Animals	3	Spoor	2	Goats	2	Recent	0	NA	0	25/01/2022
25022	28	1391	1	25/01/2022	1	3	10	11	0	255	22	Livestock and Work Animals	3	Spoor	3	Sheep	1	Active	0	NA	0	25/01/2022
25023	28	1391	1	25/01/2022	1	3	10	11	0	256	22	Livestock and Work Animals	3	Spoor	3	Sheep	2	Recent	0	NA	0	25/01/2022
25026	28	1391	1	25/01/2022	1	3	10	11	0	268	22	Livestock and Work Animals	3	Spoor	4	Rooster	1	Active	0	NA	0	25/01/2022
25027	28	1391	1	25/01/2022	1	3	10	11	0	269	22	Livestock and Work Animals	3	Spoor	4	Rooster	2	Recent	0	NA	0	25/01/2022
25030	28	1391	1	25/01/2022	1	3	10	11	0	281	22	Livestock and Work Animals	3	Spoor	5	Chicken	1	Active	0	NA	0	25/01/2022
25031	28	1391	1	25/01/2022	1	3	10	11	0	282	22	Livestock and Work Animals	3	Spoor	5	Chicken	2	Recent	0	NA	0	25/01/2022
25034	28	1391	1	25/01/2022	1	3	10	11	0	294	22	Livestock and Work Animals	3	Spoor	6	Dog	1	Active	0	NA	0	25/01/2022
25035	28	1391	1	25/01/2022	1	3	10	11	0	295	22	Livestock and Work Animals	3	Spoor	6	Dog	2	Recent	0	NA	0	25/01/2022
25038	28	1391	1	25/01/2022	1	3	10	11	0	233	22	Livestock and Work Animals	4	Other Signs	1	Cattle	1	Active	0	NA	0	25/01/2022
25039	28	1391	1	25/01/2022	1	3	10	11	0	234	22	Livestock and Work Animals	4	Other Signs	1	Cattle	2	Recent	0	NA	0	25/01/2022
25042	28	1391	1	25/01/2022	1	3	10	11	0	246	22	Livestock and Work Animals	4	Other Signs	2	Goats	1	Active	0	NA	0	25/01/2022
25043	28	1391	1	25/01/2022	1	3	10	11	0	247	22	Livestock and Work Animals	4	Other Signs	2	Goats	2	Recent	0	NA	0	25/01/2022
25046	28	1391	1	25/01/2022	1	3	10	11	0	259	22	Livestock and Work Animals	4	Other Signs	3	Sheep	1	Active	0	NA	0	25/01/2022
25047	28	1391	1	25/01/2022	1	3	10	11	0	260	22	Livestock and Work Animals	4	Other Signs	3	Sheep	2	Recent	0	NA	0	25/01/2022
25050	28	1391	1	25/01/2022	1	3	10	11	0	272	22	Livestock and Work Animals	4	Other Signs	4	Rooster	1	Active	0	NA	0	25/01/2022
25051	28	1391	1	25/01/2022	1	3	10	11	0	273	22	Livestock and Work Animals	4	Other Signs	4	Rooster	2	Recent	0	NA	0	25/01/2022
25054	28	1391	1	25/01/2022	1	3	10	11	0	285	22	Livestock and Work Animals	4	Other Signs	5	Chicken	1	Active	0	NA	0	25/01/2022
25055	28	1391	1	25/01/2022	1	3	10	11	0	286	22	Livestock and Work Animals	4	Other Signs	5	Chicken	2	Recent	0	NA	0	25/01/2022
25058	28	1391	1	25/01/2022	1	3	10	11	0	298	22	Livestock and Work Animals	4	Other Signs	6	Dog	1	Active	0	NA	0	25/01/2022
25059	28	1391	1	25/01/2022	1	3	10	11	0	299	22	Livestock and Work Animals	4	Other Signs	6	Dog	2	Recent	0	NA	0	25/01/2022
25061	28	1391	1	25/01/2022	1	3	10	11	0	302	23	Wild Herbivores	1	Direct Sighting	11	Reedbuck	1	Active	0	NA	0	25/01/2022
25062	28	1391	1	25/01/2022	1	3	10	11	0	315	23	Wild Herbivores	1	Direct Sighting	12	Waterbuck	1	Active	0	NA	0	25/01/2022
25063	28	1391	1	25/01/2022	1	3	10	11	0	328	23	Wild Herbivores	1	Direct Sighting	13	Puku	1	Active	0	NA	0	25/01/2022
25064	28	1391	1	25/01/2022	1	3	10	11	0	341	23	Wild Herbivores	1	Direct Sighting	21	Bushbuck	1	Active	0	NA	0	25/01/2022
25065	28	1391	1	25/01/2022	1	3	10	11	0	354	23	Wild Herbivores	1	Direct Sighting	22	Eland	1	Active	0	NA	0	25/01/2022
25066	28	1391	1	25/01/2022	1	3	10	11	0	367	23	Wild Herbivores	1	Direct Sighting	23	Greater Kudu	1	Active	0	NA	0	25/01/2022
25067	28	1391	1	25/01/2022	1	3	10	11	0	380	23	Wild Herbivores	1	Direct Sighting	31	Hartebeest	1	Active	0	NA	0	25/01/2022
25068	28	1391	1	25/01/2022	1	3	10	11	0	393	23	Wild Herbivores	1	Direct Sighting	32	Wildebeest	1	Active	0	NA	0	25/01/2022
25069	28	1391	1	25/01/2022	1	3	10	11	0	406	23	Wild Herbivores	1	Direct Sighting	41	Sable Antelope	1	Active	0	NA	0	25/01/2022
25070	28	1391	1	25/01/2022	1	3	10	11	0	419	23	Wild Herbivores	1	Direct Sighting	51	Warthog	1	Active	0	NA	0	25/01/2022
25071	28	1391	1	25/01/2022	1	3	10	11	0	432	23	Wild Herbivores	1	Direct Sighting	52	Bushpig	1	Active	0	NA	0	25/01/2022
25072	28	1391	1	25/01/2022	1	3	10	11	0	445	23	Wild Herbivores	1	Direct Sighting	61	Hippo	1	Active	0	NA	0	25/01/2022
25073	28	1391	1	25/01/2022	1	3	10	11	0	458	23	Wild Herbivores	1	Direct Sighting	62	Elephant	1	Active	0	NA	0	25/01/2022
25074	28	1391	1	25/01/2022	1	3	10	11	0	471	23	Wild Herbivores	1	Direct Sighting	71	African Buffalo	1	Active	0	NA	0	25/01/2022
25075	28	1391	1	25/01/2022	1	3	10	11	0	484	23	Wild Herbivores	1	Direct Sighting	81	Zebra	1	Active	0	NA	0	25/01/2022
25076	28	1391	1	25/01/2022	1	3	10	11	0	497	23	Wild Herbivores	1	Direct Sighting	91	Suni	1	Active	0	NA	0	25/01/2022
25077	28	1391	1	25/01/2022	1	3	10	11	0	510	23	Wild Herbivores	1	Direct Sighting	101	Common Duiker	1	Active	0	NA	0	25/01/2022
25078	28	1391	1	25/01/2022	1	3	10	11	0	523	23	Wild Herbivores	1	Direct Sighting	102	Red Duiker	1	Active	0	NA	0	25/01/2022
25079	28	1391	1	25/01/2022	1	3	10	11	0	536	23	Wild Herbivores	1	Direct Sighting	111	Impala	1	Active	0	NA	0	25/01/2022
25080	28	1391	1	25/01/2022	1	3	10	11	0	549	23	Wild Herbivores	1	Direct Sighting	121	Dikdik	1	Active	0	NA	0	25/01/2022
25081	28	1391	1	25/01/2022	1	3	10	11	0	562	23	Wild Herbivores	1	Direct Sighting	131	Sharpe's Grysbok	1	Active	0	NA	0	25/01/2022
25082	28	1391	1	25/01/2022	1	3	10	11	0	575	23	Wild Herbivores	1	Direct Sighting	141	Klipspringer	1	Active	0	NA	0	25/01/2022
25084	28	1391	1	25/01/2022	1	3	10	11	0	303	23	Wild Herbivores	2	Tracks	11	Reedbuck	1	Active	0	1	1	25/01/2022
25085	28	1391	1	25/01/2022	1	3	10	11	0	304	23	Wild Herbivores	2	Tracks	11	Reedbuck	2	Recent	0	NA	0	25/01/2022
25088	28	1391	1	25/01/2022	1	3	10	11	0	316	23	Wild Herbivores	2	Tracks	12	Waterbuck	1	Active	0	NA	0	25/01/2022
25089	28	1391	1	25/01/2022	1	3	10	11	0	317	23	Wild Herbivores	2	Tracks	12	Waterbuck	2	Recent	0	NA	0	25/01/2022
25092	28	1391	1	25/01/2022	1	3	10	11	0	329	23	Wild Herbivores	2	Tracks	13	Puku	1	Active	0	NA	0	25/01/2022
25093	28	1391	1	25/01/2022	1	3	10	11	0	330	23	Wild Herbivores	2	Tracks	13	Puku	2	Recent	0	NA	0	25/01/2022
25096	28	1391	1	25/01/2022	1	3	10	11	0	342	23	Wild Herbivores	2	Tracks	21	Bushbuck	1	Active	0	NA	0	25/01/2022
25097	28	1391	1	25/01/2022	1	3	10	11	0	343	23	Wild Herbivores	2	Tracks	21	Bushbuck	2	Recent	0	NA	0	25/01/2022
25100	28	1391	1	25/01/2022	1	3	10	11	0	355	23	Wild Herbivores	2	Tracks	22	Eland	1	Active	0	NA	0	25/01/2022
25101	28	1391	1	25/01/2022	1	3	10	11	0	356	23	Wild Herbivores	2	Tracks	22	Eland	2	Recent	0	NA	0	25/01/2022
25104	28	1391	1	25/01/2022	1	3	10	11	0	368	23	Wild Herbivores	2	Tracks	23	Greater Kudu	1	Active	0	NA	0	25/01/2022
25105	28	1391	1	25/01/2022	1	3	10	11	0	369	23	Wild Herbivores	2	Tracks	23	Greater Kudu	2	Recent	0	NA	0	25/01/2022
25108	28	1391	1	25/01/2022	1	3	10	11	0	381	23	Wild Herbivores	2	Tracks	31	Hartebeest	1	Active	0	NA	0	25/01/2022
25109	28	1391	1	25/01/2022	1	3	10	11	0	382	23	Wild Herbivores	2	Tracks	31	Hartebeest	2	Recent	0	NA	0	25/01/2022
25112	28	1391	1	25/01/2022	1	3	10	11	0	394	23	Wild Herbivores	2	Tracks	32	Wildebeest	1	Active	0	NA	0	25/01/2022
25113	28	1391	1	25/01/2022	1	3	10	11	0	395	23	Wild Herbivores	2	Tracks	32	Wildebeest	2	Recent	0	NA	0	25/01/2022
25116	28	1391	1	25/01/2022	1	3	10	11	0	407	23	Wild Herbivores	2	Tracks	41	Sable Antelope	1	Active	0	NA	0	25/01/2022
25117	28	1391	1	25/01/2022	1	3	10	11	0	408	23	Wild Herbivores	2	Tracks	41	Sable Antelope	2	Recent	0	NA	0	25/01/2022
25120	28	1391	1	25/01/2022	1	3	10	11	0	420	23	Wild Herbivores	2	Tracks	51	Warthog	1	Active	0	NA	0	25/01/2022
25121	28	1391	1	25/01/2022	1	3	10	11	0	421	23	Wild Herbivores	2	Tracks	51	Warthog	2	Recent	0	NA	0	25/01/2022
25124	28	1391	1	25/01/2022	1	3	10	11	0	433	23	Wild Herbivores	2	Tracks	52	Bushpig	1	Active	0	NA	0	25/01/2022
25125	28	1391	1	25/01/2022	1	3	10	11	0	434	23	Wild Herbivores	2	Tracks	52	Bushpig	2	Recent	0	NA	0	25/01/2022
25128	28	1391	1	25/01/2022	1	3	10	11	0	446	23	Wild Herbivores	2	Tracks	61	Hippo	1	Active	0	NA	0	25/01/2022
25129	28	1391	1	25/01/2022	1	3	10	11	0	447	23	Wild Herbivores	2	Tracks	61	Hippo	2	Recent	0	NA	0	25/01/2022
25132	28	1391	1	25/01/2022	1	3	10	11	0	459	23	Wild Herbivores	2	Tracks	62	Elephant	1	Active	0	NA	0	25/01/2022
25133	28	1391	1	25/01/2022	1	3	10	11	0	460	23	Wild Herbivores	2	Tracks	62	Elephant	2	Recent	0	NA	0	25/01/2022
25136	28	1391	1	25/01/2022	1	3	10	11	0	472	23	Wild Herbivores	2	Tracks	71	African Buffalo	1	Active	0	NA	0	25/01/2022
25137	28	1391	1	25/01/2022	1	3	10	11	0	473	23	Wild Herbivores	2	Tracks	71	African Buffalo	2	Recent	0	NA	0	25/01/2022
25140	28	1391	1	25/01/2022	1	3	10	11	0	485	23	Wild Herbivores	2	Tracks	81	Zebra	1	Active	0	NA	0	25/01/2022
25141	28	1391	1	25/01/2022	1	3	10	11	0	486	23	Wild Herbivores	2	Tracks	81	Zebra	2	Recent	0	NA	0	25/01/2022
25144	28	1391	1	25/01/2022	1	3	10	11	0	498	23	Wild Herbivores	2	Tracks	91	Suni	1	Active	0	NA	0	25/01/2022
25145	28	1391	1	25/01/2022	1	3	10	11	0	499	23	Wild Herbivores	2	Tracks	91	Suni	2	Recent	0	NA	0	25/01/2022
25148	28	1391	1	25/01/2022	1	3	10	11	0	511	23	Wild Herbivores	2	Tracks	101	Common Duiker	1	Active	0	NA	0	25/01/2022
25149	28	1391	1	25/01/2022	1	3	10	11	0	512	23	Wild Herbivores	2	Tracks	101	Common Duiker	2	Recent	0	NA	0	25/01/2022
25152	28	1391	1	25/01/2022	1	3	10	11	0	524	23	Wild Herbivores	2	Tracks	102	Red Duiker	1	Active	0	NA	0	25/01/2022
25153	28	1391	1	25/01/2022	1	3	10	11	0	525	23	Wild Herbivores	2	Tracks	102	Red Duiker	2	Recent	0	NA	0	25/01/2022
25156	28	1391	1	25/01/2022	1	3	10	11	0	537	23	Wild Herbivores	2	Tracks	111	Impala	1	Active	0	NA	0	25/01/2022
25157	28	1391	1	25/01/2022	1	3	10	11	0	538	23	Wild Herbivores	2	Tracks	111	Impala	2	Recent	0	NA	0	25/01/2022
25160	28	1391	1	25/01/2022	1	3	10	11	0	550	23	Wild Herbivores	2	Tracks	121	Dikdik	1	Active	0	NA	0	25/01/2022
25161	28	1391	1	25/01/2022	1	3	10	11	0	551	23	Wild Herbivores	2	Tracks	121	Dikdik	2	Recent	0	NA	0	25/01/2022
25164	28	1391	1	25/01/2022	1	3	10	11	0	563	23	Wild Herbivores	2	Tracks	131	Sharpe's Grysbok	1	Active	0	NA	0	25/01/2022
25165	28	1391	1	25/01/2022	1	3	10	11	0	564	23	Wild Herbivores	2	Tracks	131	Sharpe's Grysbok	2	Recent	0	NA	0	25/01/2022
25168	28	1391	1	25/01/2022	1	3	10	11	0	576	23	Wild Herbivores	2	Tracks	141	Klipspringer	1	Active	0	NA	0	25/01/2022
25169	28	1391	1	25/01/2022	1	3	10	11	0	577	23	Wild Herbivores	2	Tracks	141	Klipspringer	2	Recent	0	NA	0	25/01/2022
25172	28	1391	1	25/01/2022	1	3	10	11	0	307	23	Wild Herbivores	3	Spoor	11	Reedbuck	1	Active	0	NA	0	25/01/2022
25173	28	1391	1	25/01/2022	1	3	10	11	0	308	23	Wild Herbivores	3	Spoor	11	Reedbuck	2	Recent	0	NA	0	25/01/2022
25176	28	1391	1	25/01/2022	1	3	10	11	0	320	23	Wild Herbivores	3	Spoor	12	Waterbuck	1	Active	0	NA	0	25/01/2022
25177	28	1391	1	25/01/2022	1	3	10	11	0	321	23	Wild Herbivores	3	Spoor	12	Waterbuck	2	Recent	0	NA	0	25/01/2022
25180	28	1391	1	25/01/2022	1	3	10	11	0	333	23	Wild Herbivores	3	Spoor	13	Puku	1	Active	0	NA	0	25/01/2022
25181	28	1391	1	25/01/2022	1	3	10	11	0	334	23	Wild Herbivores	3	Spoor	13	Puku	2	Recent	0	NA	0	25/01/2022
25184	28	1391	1	25/01/2022	1	3	10	11	0	346	23	Wild Herbivores	3	Spoor	21	Bushbuck	1	Active	0	NA	0	25/01/2022
25185	28	1391	1	25/01/2022	1	3	10	11	0	347	23	Wild Herbivores	3	Spoor	21	Bushbuck	2	Recent	0	NA	0	25/01/2022
25188	28	1391	1	25/01/2022	1	3	10	11	0	359	23	Wild Herbivores	3	Spoor	22	Eland	1	Active	0	NA	0	25/01/2022
25189	28	1391	1	25/01/2022	1	3	10	11	0	360	23	Wild Herbivores	3	Spoor	22	Eland	2	Recent	0	NA	0	25/01/2022
25192	28	1391	1	25/01/2022	1	3	10	11	0	372	23	Wild Herbivores	3	Spoor	23	Greater Kudu	1	Active	0	NA	0	25/01/2022
25193	28	1391	1	25/01/2022	1	3	10	11	0	373	23	Wild Herbivores	3	Spoor	23	Greater Kudu	2	Recent	0	NA	0	25/01/2022
25196	28	1391	1	25/01/2022	1	3	10	11	0	385	23	Wild Herbivores	3	Spoor	31	Hartebeest	1	Active	0	NA	0	25/01/2022
25197	28	1391	1	25/01/2022	1	3	10	11	0	386	23	Wild Herbivores	3	Spoor	31	Hartebeest	2	Recent	0	NA	0	25/01/2022
25200	28	1391	1	25/01/2022	1	3	10	11	0	398	23	Wild Herbivores	3	Spoor	32	Wildebeest	1	Active	0	NA	0	25/01/2022
25201	28	1391	1	25/01/2022	1	3	10	11	0	399	23	Wild Herbivores	3	Spoor	32	Wildebeest	2	Recent	0	NA	0	25/01/2022
25204	28	1391	1	25/01/2022	1	3	10	11	0	411	23	Wild Herbivores	3	Spoor	41	Sable Antelope	1	Active	0	NA	0	25/01/2022
25205	28	1391	1	25/01/2022	1	3	10	11	0	412	23	Wild Herbivores	3	Spoor	41	Sable Antelope	2	Recent	0	NA	0	25/01/2022
25208	28	1391	1	25/01/2022	1	3	10	11	0	424	23	Wild Herbivores	3	Spoor	51	Warthog	1	Active	0	NA	0	25/01/2022
25209	28	1391	1	25/01/2022	1	3	10	11	0	425	23	Wild Herbivores	3	Spoor	51	Warthog	2	Recent	0	NA	0	25/01/2022
25212	28	1391	1	25/01/2022	1	3	10	11	0	437	23	Wild Herbivores	3	Spoor	52	Bushpig	1	Active	0	NA	0	25/01/2022
25213	28	1391	1	25/01/2022	1	3	10	11	0	438	23	Wild Herbivores	3	Spoor	52	Bushpig	2	Recent	0	NA	0	25/01/2022
25216	28	1391	1	25/01/2022	1	3	10	11	0	450	23	Wild Herbivores	3	Spoor	61	Hippo	1	Active	0	NA	0	25/01/2022
25217	28	1391	1	25/01/2022	1	3	10	11	0	451	23	Wild Herbivores	3	Spoor	61	Hippo	2	Recent	0	NA	0	25/01/2022
25220	28	1391	1	25/01/2022	1	3	10	11	0	463	23	Wild Herbivores	3	Spoor	62	Elephant	1	Active	0	NA	0	25/01/2022
25221	28	1391	1	25/01/2022	1	3	10	11	0	464	23	Wild Herbivores	3	Spoor	62	Elephant	2	Recent	0	NA	0	25/01/2022
25224	28	1391	1	25/01/2022	1	3	10	11	0	476	23	Wild Herbivores	3	Spoor	71	African Buffalo	1	Active	0	NA	0	25/01/2022
25225	28	1391	1	25/01/2022	1	3	10	11	0	477	23	Wild Herbivores	3	Spoor	71	African Buffalo	2	Recent	0	NA	0	25/01/2022
25228	28	1391	1	25/01/2022	1	3	10	11	0	489	23	Wild Herbivores	3	Spoor	81	Zebra	1	Active	0	NA	0	25/01/2022
25229	28	1391	1	25/01/2022	1	3	10	11	0	490	23	Wild Herbivores	3	Spoor	81	Zebra	2	Recent	0	NA	0	25/01/2022
25232	28	1391	1	25/01/2022	1	3	10	11	0	502	23	Wild Herbivores	3	Spoor	91	Suni	1	Active	0	NA	0	25/01/2022
25233	28	1391	1	25/01/2022	1	3	10	11	0	503	23	Wild Herbivores	3	Spoor	91	Suni	2	Recent	0	NA	0	25/01/2022
25236	28	1391	1	25/01/2022	1	3	10	11	0	515	23	Wild Herbivores	3	Spoor	101	Common Duiker	1	Active	0	NA	0	25/01/2022
25237	28	1391	1	25/01/2022	1	3	10	11	0	516	23	Wild Herbivores	3	Spoor	101	Common Duiker	2	Recent	0	NA	0	25/01/2022
25240	28	1391	1	25/01/2022	1	3	10	11	0	528	23	Wild Herbivores	3	Spoor	102	Red Duiker	1	Active	0	NA	0	25/01/2022
25241	28	1391	1	25/01/2022	1	3	10	11	0	529	23	Wild Herbivores	3	Spoor	102	Red Duiker	2	Recent	0	NA	0	25/01/2022
25244	28	1391	1	25/01/2022	1	3	10	11	0	541	23	Wild Herbivores	3	Spoor	111	Impala	1	Active	0	NA	0	25/01/2022
25245	28	1391	1	25/01/2022	1	3	10	11	0	542	23	Wild Herbivores	3	Spoor	111	Impala	2	Recent	0	NA	0	25/01/2022
25248	28	1391	1	25/01/2022	1	3	10	11	0	554	23	Wild Herbivores	3	Spoor	121	Dikdik	1	Active	0	NA	0	25/01/2022
25249	28	1391	1	25/01/2022	1	3	10	11	0	555	23	Wild Herbivores	3	Spoor	121	Dikdik	2	Recent	0	NA	0	25/01/2022
25252	28	1391	1	25/01/2022	1	3	10	11	0	567	23	Wild Herbivores	3	Spoor	131	Sharpe's Grysbok	1	Active	0	NA	0	25/01/2022
25253	28	1391	1	25/01/2022	1	3	10	11	0	568	23	Wild Herbivores	3	Spoor	131	Sharpe's Grysbok	2	Recent	0	NA	0	25/01/2022
25256	28	1391	1	25/01/2022	1	3	10	11	0	580	23	Wild Herbivores	3	Spoor	141	Klipspringer	1	Active	0	NA	0	25/01/2022
25257	28	1391	1	25/01/2022	1	3	10	11	0	581	23	Wild Herbivores	3	Spoor	141	Klipspringer	2	Recent	0	NA	0	25/01/2022
25260	28	1391	1	25/01/2022	1	3	10	11	0	311	23	Wild Herbivores	4	Other Signs	11	Reedbuck	1	Active	0	NA	0	25/01/2022
25261	28	1391	1	25/01/2022	1	3	10	11	0	312	23	Wild Herbivores	4	Other Signs	11	Reedbuck	2	Recent	0	NA	0	25/01/2022
25264	28	1391	1	25/01/2022	1	3	10	11	0	324	23	Wild Herbivores	4	Other Signs	12	Waterbuck	1	Active	0	NA	0	25/01/2022
25265	28	1391	1	25/01/2022	1	3	10	11	0	325	23	Wild Herbivores	4	Other Signs	12	Waterbuck	2	Recent	0	NA	0	25/01/2022
25268	28	1391	1	25/01/2022	1	3	10	11	0	337	23	Wild Herbivores	4	Other Signs	13	Puku	1	Active	0	NA	0	25/01/2022
25269	28	1391	1	25/01/2022	1	3	10	11	0	338	23	Wild Herbivores	4	Other Signs	13	Puku	2	Recent	0	NA	0	25/01/2022
25272	28	1391	1	25/01/2022	1	3	10	11	0	350	23	Wild Herbivores	4	Other Signs	21	Bushbuck	1	Active	0	NA	0	25/01/2022
25273	28	1391	1	25/01/2022	1	3	10	11	0	351	23	Wild Herbivores	4	Other Signs	21	Bushbuck	2	Recent	0	NA	0	25/01/2022
25276	28	1391	1	25/01/2022	1	3	10	11	0	363	23	Wild Herbivores	4	Other Signs	22	Eland	1	Active	0	NA	0	25/01/2022
25277	28	1391	1	25/01/2022	1	3	10	11	0	364	23	Wild Herbivores	4	Other Signs	22	Eland	2	Recent	0	NA	0	25/01/2022
25280	28	1391	1	25/01/2022	1	3	10	11	0	376	23	Wild Herbivores	4	Other Signs	23	Greater Kudu	1	Active	0	NA	0	25/01/2022
25281	28	1391	1	25/01/2022	1	3	10	11	0	377	23	Wild Herbivores	4	Other Signs	23	Greater Kudu	2	Recent	0	NA	0	25/01/2022
25284	28	1391	1	25/01/2022	1	3	10	11	0	389	23	Wild Herbivores	4	Other Signs	31	Hartebeest	1	Active	0	NA	0	25/01/2022
25285	28	1391	1	25/01/2022	1	3	10	11	0	390	23	Wild Herbivores	4	Other Signs	31	Hartebeest	2	Recent	0	NA	0	25/01/2022
25288	28	1391	1	25/01/2022	1	3	10	11	0	402	23	Wild Herbivores	4	Other Signs	32	Wildebeest	1	Active	0	NA	0	25/01/2022
25289	28	1391	1	25/01/2022	1	3	10	11	0	403	23	Wild Herbivores	4	Other Signs	32	Wildebeest	2	Recent	0	NA	0	25/01/2022
25292	28	1391	1	25/01/2022	1	3	10	11	0	415	23	Wild Herbivores	4	Other Signs	41	Sable Antelope	1	Active	0	NA	0	25/01/2022
25293	28	1391	1	25/01/2022	1	3	10	11	0	416	23	Wild Herbivores	4	Other Signs	41	Sable Antelope	2	Recent	0	NA	0	25/01/2022
25296	28	1391	1	25/01/2022	1	3	10	11	0	428	23	Wild Herbivores	4	Other Signs	51	Warthog	1	Active	0	NA	0	25/01/2022
25297	28	1391	1	25/01/2022	1	3	10	11	0	429	23	Wild Herbivores	4	Other Signs	51	Warthog	2	Recent	0	NA	0	25/01/2022
25300	28	1391	1	25/01/2022	1	3	10	11	0	441	23	Wild Herbivores	4	Other Signs	52	Bushpig	1	Active	0	NA	0	25/01/2022
25301	28	1391	1	25/01/2022	1	3	10	11	0	442	23	Wild Herbivores	4	Other Signs	52	Bushpig	2	Recent	0	NA	0	25/01/2022
25304	28	1391	1	25/01/2022	1	3	10	11	0	454	23	Wild Herbivores	4	Other Signs	61	Hippo	1	Active	0	NA	0	25/01/2022
25305	28	1391	1	25/01/2022	1	3	10	11	0	455	23	Wild Herbivores	4	Other Signs	61	Hippo	2	Recent	0	NA	0	25/01/2022
25308	28	1391	1	25/01/2022	1	3	10	11	0	467	23	Wild Herbivores	4	Other Signs	62	Elephant	1	Active	0	NA	0	25/01/2022
25309	28	1391	1	25/01/2022	1	3	10	11	0	468	23	Wild Herbivores	4	Other Signs	62	Elephant	2	Recent	0	NA	0	25/01/2022
25312	28	1391	1	25/01/2022	1	3	10	11	0	480	23	Wild Herbivores	4	Other Signs	71	African Buffalo	1	Active	0	NA	0	25/01/2022
25313	28	1391	1	25/01/2022	1	3	10	11	0	481	23	Wild Herbivores	4	Other Signs	71	African Buffalo	2	Recent	0	NA	0	25/01/2022
25316	28	1391	1	25/01/2022	1	3	10	11	0	493	23	Wild Herbivores	4	Other Signs	81	Zebra	1	Active	0	NA	0	25/01/2022
25317	28	1391	1	25/01/2022	1	3	10	11	0	494	23	Wild Herbivores	4	Other Signs	81	Zebra	2	Recent	0	NA	0	25/01/2022
25320	28	1391	1	25/01/2022	1	3	10	11	0	506	23	Wild Herbivores	4	Other Signs	91	Suni	1	Active	0	NA	0	25/01/2022
25321	28	1391	1	25/01/2022	1	3	10	11	0	507	23	Wild Herbivores	4	Other Signs	91	Suni	2	Recent	0	NA	0	25/01/2022
25324	28	1391	1	25/01/2022	1	3	10	11	0	519	23	Wild Herbivores	4	Other Signs	101	Common Duiker	1	Active	0	NA	0	25/01/2022
25325	28	1391	1	25/01/2022	1	3	10	11	0	520	23	Wild Herbivores	4	Other Signs	101	Common Duiker	2	Recent	0	NA	0	25/01/2022
25328	28	1391	1	25/01/2022	1	3	10	11	0	532	23	Wild Herbivores	4	Other Signs	102	Red Duiker	1	Active	0	NA	0	25/01/2022
25329	28	1391	1	25/01/2022	1	3	10	11	0	533	23	Wild Herbivores	4	Other Signs	102	Red Duiker	2	Recent	0	NA	0	25/01/2022
25332	28	1391	1	25/01/2022	1	3	10	11	0	545	23	Wild Herbivores	4	Other Signs	111	Impala	1	Active	0	NA	0	25/01/2022
25333	28	1391	1	25/01/2022	1	3	10	11	0	546	23	Wild Herbivores	4	Other Signs	111	Impala	2	Recent	0	NA	0	25/01/2022
25336	28	1391	1	25/01/2022	1	3	10	11	0	558	23	Wild Herbivores	4	Other Signs	121	Dikdik	1	Active	0	NA	0	25/01/2022
25337	28	1391	1	25/01/2022	1	3	10	11	0	559	23	Wild Herbivores	4	Other Signs	121	Dikdik	2	Recent	0	NA	0	25/01/2022
25340	28	1391	1	25/01/2022	1	3	10	11	0	571	23	Wild Herbivores	4	Other Signs	131	Sharpe's Grysbok	1	Active	0	NA	0	25/01/2022
25341	28	1391	1	25/01/2022	1	3	10	11	0	572	23	Wild Herbivores	4	Other Signs	131	Sharpe's Grysbok	2	Recent	0	NA	0	25/01/2022
25344	28	1391	1	25/01/2022	1	3	10	11	0	584	23	Wild Herbivores	4	Other Signs	141	Klipspringer	1	Active	0	NA	0	25/01/2022
25345	28	1391	1	25/01/2022	1	3	10	11	0	585	23	Wild Herbivores	4	Other Signs	141	Klipspringer	2	Recent	0	NA	0	25/01/2022
25347	28	1391	1	25/01/2022	1	3	10	11	0	588	24	Wild Carnivores	1	Direct Sighting	11	Lion	1	Active	0	NA	0	25/01/2022
25348	28	1391	1	25/01/2022	1	3	10	11	0	601	24	Wild Carnivores	1	Direct Sighting	12	Leopard	1	Active	0	NA	0	25/01/2022
25349	28	1391	1	25/01/2022	1	3	10	11	0	614	24	Wild Carnivores	1	Direct Sighting	21	African Wild Cat	1	Active	0	NA	0	25/01/2022
25350	28	1391	1	25/01/2022	1	3	10	11	0	627	24	Wild Carnivores	1	Direct Sighting	31	African Civet	1	Active	0	NA	0	25/01/2022
25351	28	1391	1	25/01/2022	1	3	10	11	0	640	24	Wild Carnivores	1	Direct Sighting	32	Cape Genet	1	Active	0	NA	0	25/01/2022
25352	28	1391	1	25/01/2022	1	3	10	11	0	653	24	Wild Carnivores	1	Direct Sighting	41	Spotted Hyena	1	Active	0	NA	0	25/01/2022
25353	28	1391	1	25/01/2022	1	3	10	11	0	666	24	Wild Carnivores	1	Direct Sighting	51	African Wild Dog	1	Active	0	NA	0	25/01/2022
25354	28	1391	1	25/01/2022	1	3	10	11	0	679	24	Wild Carnivores	1	Direct Sighting	52	Side Striped Jackal	1	Active	0	NA	0	25/01/2022
25355	28	1391	1	25/01/2022	1	3	10	11	0	692	24	Wild Carnivores	1	Direct Sighting	61	Slender Mongoose	1	Active	0	NA	0	25/01/2022
25356	28	1391	1	25/01/2022	1	3	10	11	0	705	24	Wild Carnivores	1	Direct Sighting	62	Banded Mongoose	1	Active	0	NA	0	25/01/2022
25357	28	1391	1	25/01/2022	1	3	10	11	0	718	24	Wild Carnivores	1	Direct Sighting	63	Water Mongoose	1	Active	0	NA	0	25/01/2022
25358	28	1391	1	25/01/2022	1	3	10	11	0	731	24	Wild Carnivores	1	Direct Sighting	64	White Tailed Mongoose	1	Active	0	NA	0	25/01/2022
25359	28	1391	1	25/01/2022	1	3	10	11	0	744	24	Wild Carnivores	1	Direct Sighting	71	Honey Badger	1	Active	0	NA	0	25/01/2022
25360	28	1391	1	25/01/2022	1	3	10	11	0	757	24	Wild Carnivores	1	Direct Sighting	81	African Clawless Otter	1	Active	0	NA	0	25/01/2022
25362	28	1391	1	25/01/2022	1	3	10	11	0	589	24	Wild Carnivores	2	Tracks	11	Lion	1	Active	0	1	1	25/01/2022
25363	28	1391	1	25/01/2022	1	3	10	11	0	590	24	Wild Carnivores	2	Tracks	11	Lion	2	Recent	0	NA	0	25/01/2022
25366	28	1391	1	25/01/2022	1	3	10	11	0	602	24	Wild Carnivores	2	Tracks	12	Leopard	1	Active	0	NA	0	25/01/2022
25367	28	1391	1	25/01/2022	1	3	10	11	0	603	24	Wild Carnivores	2	Tracks	12	Leopard	2	Recent	0	NA	0	25/01/2022
25370	28	1391	1	25/01/2022	1	3	10	11	0	615	24	Wild Carnivores	2	Tracks	21	African Wild Cat	1	Active	0	NA	0	25/01/2022
25371	28	1391	1	25/01/2022	1	3	10	11	0	616	24	Wild Carnivores	2	Tracks	21	African Wild Cat	2	Recent	0	NA	0	25/01/2022
25374	28	1391	1	25/01/2022	1	3	10	11	0	628	24	Wild Carnivores	2	Tracks	31	African Civet	1	Active	0	NA	0	25/01/2022
25375	28	1391	1	25/01/2022	1	3	10	11	0	629	24	Wild Carnivores	2	Tracks	31	African Civet	2	Recent	0	NA	0	25/01/2022
25378	28	1391	1	25/01/2022	1	3	10	11	0	641	24	Wild Carnivores	2	Tracks	32	Cape Genet	1	Active	0	NA	0	25/01/2022
25379	28	1391	1	25/01/2022	1	3	10	11	0	642	24	Wild Carnivores	2	Tracks	32	Cape Genet	2	Recent	0	NA	0	25/01/2022
25382	28	1391	1	25/01/2022	1	3	10	11	0	654	24	Wild Carnivores	2	Tracks	41	Spotted Hyena	1	Active	0	1	1	25/01/2022
25383	28	1391	1	25/01/2022	1	3	10	11	0	655	24	Wild Carnivores	2	Tracks	41	Spotted Hyena	2	Recent	0	NA	0	25/01/2022
25386	28	1391	1	25/01/2022	1	3	10	11	0	667	24	Wild Carnivores	2	Tracks	51	African Wild Dog	1	Active	0	NA	0	25/01/2022
25387	28	1391	1	25/01/2022	1	3	10	11	0	668	24	Wild Carnivores	2	Tracks	51	African Wild Dog	2	Recent	0	NA	0	25/01/2022
25390	28	1391	1	25/01/2022	1	3	10	11	0	680	24	Wild Carnivores	2	Tracks	52	Side Striped Jackal	1	Active	0	NA	0	25/01/2022
25391	28	1391	1	25/01/2022	1	3	10	11	0	681	24	Wild Carnivores	2	Tracks	52	Side Striped Jackal	2	Recent	0	NA	0	25/01/2022
25394	28	1391	1	25/01/2022	1	3	10	11	0	693	24	Wild Carnivores	2	Tracks	61	Slender Mongoose	1	Active	0	NA	0	25/01/2022
25395	28	1391	1	25/01/2022	1	3	10	11	0	694	24	Wild Carnivores	2	Tracks	61	Slender Mongoose	2	Recent	0	NA	0	25/01/2022
25398	28	1391	1	25/01/2022	1	3	10	11	0	706	24	Wild Carnivores	2	Tracks	62	Banded Mongoose	1	Active	0	NA	0	25/01/2022
25399	28	1391	1	25/01/2022	1	3	10	11	0	707	24	Wild Carnivores	2	Tracks	62	Banded Mongoose	2	Recent	0	NA	0	25/01/2022
25402	28	1391	1	25/01/2022	1	3	10	11	0	719	24	Wild Carnivores	2	Tracks	63	Water Mongoose	1	Active	0	NA	0	25/01/2022
25403	28	1391	1	25/01/2022	1	3	10	11	0	720	24	Wild Carnivores	2	Tracks	63	Water Mongoose	2	Recent	0	NA	0	25/01/2022
25406	28	1391	1	25/01/2022	1	3	10	11	0	732	24	Wild Carnivores	2	Tracks	64	White Tailed Mongoose	1	Active	0	NA	0	25/01/2022
25407	28	1391	1	25/01/2022	1	3	10	11	0	733	24	Wild Carnivores	2	Tracks	64	White Tailed Mongoose	2	Recent	0	NA	0	25/01/2022
25410	28	1391	1	25/01/2022	1	3	10	11	0	745	24	Wild Carnivores	2	Tracks	71	Honey Badger	1	Active	0	NA	0	25/01/2022
25411	28	1391	1	25/01/2022	1	3	10	11	0	746	24	Wild Carnivores	2	Tracks	71	Honey Badger	2	Recent	0	NA	0	25/01/2022
25414	28	1391	1	25/01/2022	1	3	10	11	0	758	24	Wild Carnivores	2	Tracks	81	African Clawless Otter	1	Active	0	NA	0	25/01/2022
25415	28	1391	1	25/01/2022	1	3	10	11	0	759	24	Wild Carnivores	2	Tracks	81	African Clawless Otter	2	Recent	0	NA	0	25/01/2022
25418	28	1391	1	25/01/2022	1	3	10	11	0	593	24	Wild Carnivores	3	Spoor	11	Lion	1	Active	0	NA	0	25/01/2022
25419	28	1391	1	25/01/2022	1	3	10	11	0	594	24	Wild Carnivores	3	Spoor	11	Lion	2	Recent	0	NA	0	25/01/2022
25422	28	1391	1	25/01/2022	1	3	10	11	0	606	24	Wild Carnivores	3	Spoor	12	Leopard	1	Active	0	NA	0	25/01/2022
25423	28	1391	1	25/01/2022	1	3	10	11	0	607	24	Wild Carnivores	3	Spoor	12	Leopard	2	Recent	0	NA	0	25/01/2022
25426	28	1391	1	25/01/2022	1	3	10	11	0	619	24	Wild Carnivores	3	Spoor	21	African Wild Cat	1	Active	0	NA	0	25/01/2022
25427	28	1391	1	25/01/2022	1	3	10	11	0	620	24	Wild Carnivores	3	Spoor	21	African Wild Cat	2	Recent	0	NA	0	25/01/2022
25430	28	1391	1	25/01/2022	1	3	10	11	0	632	24	Wild Carnivores	3	Spoor	31	African Civet	1	Active	0	NA	0	25/01/2022
25431	28	1391	1	25/01/2022	1	3	10	11	0	633	24	Wild Carnivores	3	Spoor	31	African Civet	2	Recent	0	NA	0	25/01/2022
25434	28	1391	1	25/01/2022	1	3	10	11	0	645	24	Wild Carnivores	3	Spoor	32	Cape Genet	1	Active	0	NA	0	25/01/2022
25435	28	1391	1	25/01/2022	1	3	10	11	0	646	24	Wild Carnivores	3	Spoor	32	Cape Genet	2	Recent	0	NA	0	25/01/2022
25438	28	1391	1	25/01/2022	1	3	10	11	0	658	24	Wild Carnivores	3	Spoor	41	Spotted Hyena	1	Active	0	NA	0	25/01/2022
25439	28	1391	1	25/01/2022	1	3	10	11	0	659	24	Wild Carnivores	3	Spoor	41	Spotted Hyena	2	Recent	0	NA	0	25/01/2022
25442	28	1391	1	25/01/2022	1	3	10	11	0	671	24	Wild Carnivores	3	Spoor	51	African Wild Dog	1	Active	0	NA	0	25/01/2022
25443	28	1391	1	25/01/2022	1	3	10	11	0	672	24	Wild Carnivores	3	Spoor	51	African Wild Dog	2	Recent	0	NA	0	25/01/2022
25446	28	1391	1	25/01/2022	1	3	10	11	0	684	24	Wild Carnivores	3	Spoor	52	Side Striped Jackal	1	Active	0	NA	0	25/01/2022
25447	28	1391	1	25/01/2022	1	3	10	11	0	685	24	Wild Carnivores	3	Spoor	52	Side Striped Jackal	2	Recent	0	NA	0	25/01/2022
25450	28	1391	1	25/01/2022	1	3	10	11	0	697	24	Wild Carnivores	3	Spoor	61	Slender Mongoose	1	Active	0	NA	0	25/01/2022
25451	28	1391	1	25/01/2022	1	3	10	11	0	698	24	Wild Carnivores	3	Spoor	61	Slender Mongoose	2	Recent	0	NA	0	25/01/2022
25454	28	1391	1	25/01/2022	1	3	10	11	0	710	24	Wild Carnivores	3	Spoor	62	Banded Mongoose	1	Active	0	NA	0	25/01/2022
25455	28	1391	1	25/01/2022	1	3	10	11	0	711	24	Wild Carnivores	3	Spoor	62	Banded Mongoose	2	Recent	0	NA	0	25/01/2022
25458	28	1391	1	25/01/2022	1	3	10	11	0	723	24	Wild Carnivores	3	Spoor	63	Water Mongoose	1	Active	0	NA	0	25/01/2022
25459	28	1391	1	25/01/2022	1	3	10	11	0	724	24	Wild Carnivores	3	Spoor	63	Water Mongoose	2	Recent	0	NA	0	25/01/2022
25462	28	1391	1	25/01/2022	1	3	10	11	0	736	24	Wild Carnivores	3	Spoor	64	White Tailed Mongoose	1	Active	0	NA	0	25/01/2022
25463	28	1391	1	25/01/2022	1	3	10	11	0	737	24	Wild Carnivores	3	Spoor	64	White Tailed Mongoose	2	Recent	0	NA	0	25/01/2022
25466	28	1391	1	25/01/2022	1	3	10	11	0	749	24	Wild Carnivores	3	Spoor	71	Honey Badger	1	Active	0	NA	0	25/01/2022
25467	28	1391	1	25/01/2022	1	3	10	11	0	750	24	Wild Carnivores	3	Spoor	71	Honey Badger	2	Recent	0	NA	0	25/01/2022
25470	28	1391	1	25/01/2022	1	3	10	11	0	762	24	Wild Carnivores	3	Spoor	81	African Clawless Otter	1	Active	0	NA	0	25/01/2022
25471	28	1391	1	25/01/2022	1	3	10	11	0	763	24	Wild Carnivores	3	Spoor	81	African Clawless Otter	2	Recent	0	NA	0	25/01/2022
25474	28	1391	1	25/01/2022	1	3	10	11	0	597	24	Wild Carnivores	4	Other Signs	11	Lion	1	Active	0	NA	0	25/01/2022
25475	28	1391	1	25/01/2022	1	3	10	11	0	598	24	Wild Carnivores	4	Other Signs	11	Lion	2	Recent	0	NA	0	25/01/2022
25478	28	1391	1	25/01/2022	1	3	10	11	0	610	24	Wild Carnivores	4	Other Signs	12	Leopard	1	Active	0	NA	0	25/01/2022
25479	28	1391	1	25/01/2022	1	3	10	11	0	611	24	Wild Carnivores	4	Other Signs	12	Leopard	2	Recent	0	NA	0	25/01/2022
25482	28	1391	1	25/01/2022	1	3	10	11	0	623	24	Wild Carnivores	4	Other Signs	21	African Wild Cat	1	Active	0	NA	0	25/01/2022
25483	28	1391	1	25/01/2022	1	3	10	11	0	624	24	Wild Carnivores	4	Other Signs	21	African Wild Cat	2	Recent	0	NA	0	25/01/2022
25486	28	1391	1	25/01/2022	1	3	10	11	0	636	24	Wild Carnivores	4	Other Signs	31	African Civet	1	Active	0	NA	0	25/01/2022
25487	28	1391	1	25/01/2022	1	3	10	11	0	637	24	Wild Carnivores	4	Other Signs	31	African Civet	2	Recent	0	NA	0	25/01/2022
25490	28	1391	1	25/01/2022	1	3	10	11	0	649	24	Wild Carnivores	4	Other Signs	32	Cape Genet	1	Active	0	NA	0	25/01/2022
25491	28	1391	1	25/01/2022	1	3	10	11	0	650	24	Wild Carnivores	4	Other Signs	32	Cape Genet	2	Recent	0	NA	0	25/01/2022
25494	28	1391	1	25/01/2022	1	3	10	11	0	662	24	Wild Carnivores	4	Other Signs	41	Spotted Hyena	1	Active	0	NA	0	25/01/2022
25495	28	1391	1	25/01/2022	1	3	10	11	0	663	24	Wild Carnivores	4	Other Signs	41	Spotted Hyena	2	Recent	0	NA	0	25/01/2022
25498	28	1391	1	25/01/2022	1	3	10	11	0	675	24	Wild Carnivores	4	Other Signs	51	African Wild Dog	1	Active	0	NA	0	25/01/2022
25499	28	1391	1	25/01/2022	1	3	10	11	0	676	24	Wild Carnivores	4	Other Signs	51	African Wild Dog	2	Recent	0	NA	0	25/01/2022
25502	28	1391	1	25/01/2022	1	3	10	11	0	688	24	Wild Carnivores	4	Other Signs	52	Side Striped Jackal	1	Active	0	NA	0	25/01/2022
25503	28	1391	1	25/01/2022	1	3	10	11	0	689	24	Wild Carnivores	4	Other Signs	52	Side Striped Jackal	2	Recent	0	NA	0	25/01/2022
25506	28	1391	1	25/01/2022	1	3	10	11	0	701	24	Wild Carnivores	4	Other Signs	61	Slender Mongoose	1	Active	0	NA	0	25/01/2022
25507	28	1391	1	25/01/2022	1	3	10	11	0	702	24	Wild Carnivores	4	Other Signs	61	Slender Mongoose	2	Recent	0	NA	0	25/01/2022
25510	28	1391	1	25/01/2022	1	3	10	11	0	714	24	Wild Carnivores	4	Other Signs	62	Banded Mongoose	1	Active	0	NA	0	25/01/2022
25511	28	1391	1	25/01/2022	1	3	10	11	0	715	24	Wild Carnivores	4	Other Signs	62	Banded Mongoose	2	Recent	0	NA	0	25/01/2022
25514	28	1391	1	25/01/2022	1	3	10	11	0	727	24	Wild Carnivores	4	Other Signs	63	Water Mongoose	1	Active	0	NA	0	25/01/2022
25515	28	1391	1	25/01/2022	1	3	10	11	0	728	24	Wild Carnivores	4	Other Signs	63	Water Mongoose	2	Recent	0	NA	0	25/01/2022
25518	28	1391	1	25/01/2022	1	3	10	11	0	740	24	Wild Carnivores	4	Other Signs	64	White Tailed Mongoose	1	Active	0	NA	0	25/01/2022
25519	28	1391	1	25/01/2022	1	3	10	11	0	741	24	Wild Carnivores	4	Other Signs	64	White Tailed Mongoose	2	Recent	0	NA	0	25/01/2022
25522	28	1391	1	25/01/2022	1	3	10	11	0	753	24	Wild Carnivores	4	Other Signs	71	Honey Badger	1	Active	0	NA	0	25/01/2022
25523	28	1391	1	25/01/2022	1	3	10	11	0	754	24	Wild Carnivores	4	Other Signs	71	Honey Badger	2	Recent	0	NA	0	25/01/2022
25526	28	1391	1	25/01/2022	1	3	10	11	0	766	24	Wild Carnivores	4	Other Signs	81	African Clawless Otter	1	Active	0	NA	0	25/01/2022
25527	28	1391	1	25/01/2022	1	3	10	11	0	767	24	Wild Carnivores	4	Other Signs	81	African Clawless Otter	2	Recent	0	NA	0	25/01/2022
25529	28	1391	1	25/01/2022	1	3	10	11	0	770	25	Primates and Prosimians	1	Direct Sighting	1	Lesser Galago	1	Active	0	NA	0	25/01/2022
25530	28	1391	1	25/01/2022	1	3	10	11	0	783	25	Primates and Prosimians	1	Direct Sighting	2	Greater Galago	1	Active	0	NA	0	25/01/2022
25531	28	1391	1	25/01/2022	1	3	10	11	0	796	25	Primates and Prosimians	1	Direct Sighting	3	Baboon	1	Active	0	NA	0	25/01/2022
25532	28	1391	1	25/01/2022	1	3	10	11	0	809	25	Primates and Prosimians	1	Direct Sighting	4	Vervet	1	Active	0	NA	0	25/01/2022
25533	28	1391	1	25/01/2022	1	3	10	11	0	822	25	Primates and Prosimians	1	Direct Sighting	5	Blue Monkey	1	Active	0	NA	0	25/01/2022
25535	28	1391	1	25/01/2022	1	3	10	11	0	771	25	Primates and Prosimians	2	Tracks	1	Lesser Galago	1	Active	0	NA	0	25/01/2022
25536	28	1391	1	25/01/2022	1	3	10	11	0	772	25	Primates and Prosimians	2	Tracks	1	Lesser Galago	2	Recent	0	NA	0	25/01/2022
25539	28	1391	1	25/01/2022	1	3	10	11	0	784	25	Primates and Prosimians	2	Tracks	2	Greater Galago	1	Active	0	NA	0	25/01/2022
25540	28	1391	1	25/01/2022	1	3	10	11	0	785	25	Primates and Prosimians	2	Tracks	2	Greater Galago	2	Recent	0	NA	0	25/01/2022
25543	28	1391	1	25/01/2022	1	3	10	11	0	797	25	Primates and Prosimians	2	Tracks	3	Baboon	1	Active	0	NA	0	25/01/2022
25544	28	1391	1	25/01/2022	1	3	10	11	0	798	25	Primates and Prosimians	2	Tracks	3	Baboon	2	Recent	0	NA	0	25/01/2022
25547	28	1391	1	25/01/2022	1	3	10	11	0	810	25	Primates and Prosimians	2	Tracks	4	Vervet	1	Active	0	NA	0	25/01/2022
25548	28	1391	1	25/01/2022	1	3	10	11	0	811	25	Primates and Prosimians	2	Tracks	4	Vervet	2	Recent	0	NA	0	25/01/2022
25551	28	1391	1	25/01/2022	1	3	10	11	0	823	25	Primates and Prosimians	2	Tracks	5	Blue Monkey	1	Active	0	NA	0	25/01/2022
25552	28	1391	1	25/01/2022	1	3	10	11	0	824	25	Primates and Prosimians	2	Tracks	5	Blue Monkey	2	Recent	0	NA	0	25/01/2022
25555	28	1391	1	25/01/2022	1	3	10	11	0	775	25	Primates and Prosimians	3	Spoor	1	Lesser Galago	1	Active	0	NA	0	25/01/2022
25556	28	1391	1	25/01/2022	1	3	10	11	0	776	25	Primates and Prosimians	3	Spoor	1	Lesser Galago	2	Recent	0	NA	0	25/01/2022
25559	28	1391	1	25/01/2022	1	3	10	11	0	788	25	Primates and Prosimians	3	Spoor	2	Greater Galago	1	Active	0	NA	0	25/01/2022
25560	28	1391	1	25/01/2022	1	3	10	11	0	789	25	Primates and Prosimians	3	Spoor	2	Greater Galago	2	Recent	0	NA	0	25/01/2022
25563	28	1391	1	25/01/2022	1	3	10	11	0	801	25	Primates and Prosimians	3	Spoor	3	Baboon	1	Active	0	NA	0	25/01/2022
25564	28	1391	1	25/01/2022	1	3	10	11	0	802	25	Primates and Prosimians	3	Spoor	3	Baboon	2	Recent	0	NA	0	25/01/2022
25567	28	1391	1	25/01/2022	1	3	10	11	0	814	25	Primates and Prosimians	3	Spoor	4	Vervet	1	Active	0	NA	0	25/01/2022
25568	28	1391	1	25/01/2022	1	3	10	11	0	815	25	Primates and Prosimians	3	Spoor	4	Vervet	2	Recent	0	NA	0	25/01/2022
25571	28	1391	1	25/01/2022	1	3	10	11	0	827	25	Primates and Prosimians	3	Spoor	5	Blue Monkey	1	Active	0	NA	0	25/01/2022
25572	28	1391	1	25/01/2022	1	3	10	11	0	828	25	Primates and Prosimians	3	Spoor	5	Blue Monkey	2	Recent	0	NA	0	25/01/2022
25575	28	1391	1	25/01/2022	1	3	10	11	0	779	25	Primates and Prosimians	4	Other Signs	1	Lesser Galago	1	Active	0	NA	0	25/01/2022
25576	28	1391	1	25/01/2022	1	3	10	11	0	780	25	Primates and Prosimians	4	Other Signs	1	Lesser Galago	2	Recent	0	NA	0	25/01/2022
25579	28	1391	1	25/01/2022	1	3	10	11	0	792	25	Primates and Prosimians	4	Other Signs	2	Greater Galago	1	Active	0	NA	0	25/01/2022
25580	28	1391	1	25/01/2022	1	3	10	11	0	793	25	Primates and Prosimians	4	Other Signs	2	Greater Galago	2	Recent	0	NA	0	25/01/2022
25583	28	1391	1	25/01/2022	1	3	10	11	0	805	25	Primates and Prosimians	4	Other Signs	3	Baboon	1	Active	0	NA	0	25/01/2022
25584	28	1391	1	25/01/2022	1	3	10	11	0	806	25	Primates and Prosimians	4	Other Signs	3	Baboon	2	Recent	0	NA	0	25/01/2022
25587	28	1391	1	25/01/2022	1	3	10	11	0	818	25	Primates and Prosimians	4	Other Signs	4	Vervet	1	Active	0	NA	0	25/01/2022
25588	28	1391	1	25/01/2022	1	3	10	11	0	819	25	Primates and Prosimians	4	Other Signs	4	Vervet	2	Recent	0	NA	0	25/01/2022
25591	28	1391	1	25/01/2022	1	3	10	11	0	831	25	Primates and Prosimians	4	Other Signs	5	Blue Monkey	1	Active	0	NA	0	25/01/2022
25592	28	1391	1	25/01/2022	1	3	10	11	0	832	25	Primates and Prosimians	4	Other Signs	5	Blue Monkey	2	Recent	0	NA	0	25/01/2022
25594	28	1391	1	25/01/2022	1	3	10	11	0	835	26	Rodents	1	Direct Sighting	11	Porcupine	1	Active	0	NA	0	25/01/2022
25595	28	1391	1	25/01/2022	1	3	10	11	0	848	26	Rodents	1	Direct Sighting	12	Brush Tailed Porcupine	1	Active	0	NA	0	25/01/2022
25597	28	1391	1	25/01/2022	1	3	10	11	0	836	26	Rodents	2	Tracks	11	Porcupine	1	Active	0	1	1	25/01/2022
25598	28	1391	1	25/01/2022	1	3	10	11	0	837	26	Rodents	2	Tracks	11	Porcupine	2	Recent	0	NA	0	25/01/2022
25601	28	1391	1	25/01/2022	1	3	10	11	0	849	26	Rodents	2	Tracks	12	Brush Tailed Porcupine	1	Active	0	NA	0	25/01/2022
25602	28	1391	1	25/01/2022	1	3	10	11	0	850	26	Rodents	2	Tracks	12	Brush Tailed Porcupine	2	Recent	0	NA	0	25/01/2022
25605	28	1391	1	25/01/2022	1	3	10	11	0	840	26	Rodents	3	Spoor	11	Porcupine	1	Active	0	NA	0	25/01/2022
25606	28	1391	1	25/01/2022	1	3	10	11	0	841	26	Rodents	3	Spoor	11	Porcupine	2	Recent	0	NA	0	25/01/2022
25609	28	1391	1	25/01/2022	1	3	10	11	0	853	26	Rodents	3	Spoor	12	Brush Tailed Porcupine	1	Active	0	NA	0	25/01/2022
25610	28	1391	1	25/01/2022	1	3	10	11	0	854	26	Rodents	3	Spoor	12	Brush Tailed Porcupine	2	Recent	0	NA	0	25/01/2022
25613	28	1391	1	25/01/2022	1	3	10	11	0	844	26	Rodents	4	Other Signs	11	Porcupine	1	Active	0	NA	0	25/01/2022
25614	28	1391	1	25/01/2022	1	3	10	11	0	845	26	Rodents	4	Other Signs	11	Porcupine	2	Recent	0	NA	0	25/01/2022
25617	28	1391	1	25/01/2022	1	3	10	11	0	857	26	Rodents	4	Other Signs	12	Brush Tailed Porcupine	1	Active	0	NA	0	25/01/2022
25618	28	1391	1	25/01/2022	1	3	10	11	0	858	26	Rodents	4	Other Signs	12	Brush Tailed Porcupine	2	Recent	0	NA	0	25/01/2022
25620	28	1391	1	25/01/2022	1	3	10	11	0	861	27	Macroscelidea	1	Direct Sighting	11	Sengi	1	Active	0	NA	0	25/01/2022
25622	28	1391	1	25/01/2022	1	3	10	11	0	862	27	Macroscelidea	2	Tracks	11	Sengi	1	Active	0	NA	0	25/01/2022
25623	28	1391	1	25/01/2022	1	3	10	11	0	863	27	Macroscelidea	2	Tracks	11	Sengi	2	Recent	0	NA	0	25/01/2022
25626	28	1391	1	25/01/2022	1	3	10	11	0	866	27	Macroscelidea	3	Spoor	11	Sengi	1	Active	0	NA	0	25/01/2022
25627	28	1391	1	25/01/2022	1	3	10	11	0	867	27	Macroscelidea	3	Spoor	11	Sengi	2	Recent	0	NA	0	25/01/2022
25630	28	1391	1	25/01/2022	1	3	10	11	0	870	27	Macroscelidea	4	Other Signs	11	Sengi	1	Active	0	NA	0	25/01/2022
25631	28	1391	1	25/01/2022	1	3	10	11	0	871	27	Macroscelidea	4	Other Signs	11	Sengi	2	Recent	0	NA	0	25/01/2022
25633	28	1391	1	25/01/2022	1	3	10	11	0	874	28	Tubulidentata	1	Direct Sighting	11	Ardvaark	1	Active	0	NA	0	25/01/2022
25635	28	1391	1	25/01/2022	1	3	10	11	0	875	28	Tubulidentata	2	Tracks	11	Ardvaark	1	Active	0	NA	0	25/01/2022
25636	28	1391	1	25/01/2022	1	3	10	11	0	876	28	Tubulidentata	2	Tracks	11	Ardvaark	2	Recent	0	NA	0	25/01/2022
25639	28	1391	1	25/01/2022	1	3	10	11	0	879	28	Tubulidentata	3	Spoor	11	Ardvaark	1	Active	0	NA	0	25/01/2022
25640	28	1391	1	25/01/2022	1	3	10	11	0	880	28	Tubulidentata	3	Spoor	11	Ardvaark	2	Recent	0	NA	0	25/01/2022
25643	28	1391	1	25/01/2022	1	3	10	11	0	883	28	Tubulidentata	4	Other Signs	11	Ardvaark	1	Active	0	NA	0	25/01/2022
25644	28	1391	1	25/01/2022	1	3	10	11	0	884	28	Tubulidentata	4	Other Signs	11	Ardvaark	2	Recent	0	NA	0	25/01/2022
25731	29	19	1	26/01/2022	2	4	0	63	0	55	21	Humans	1	Direct Sighting	1	ILUMA Personnel	1	Active	0	NA	0	26/01/2022
25732	29	19	1	26/01/2022	2	4	0	63	0	68	21	Humans	1	Direct Sighting	2	NNP Rangers	1	Active	0	NA	0	26/01/2022
25733	29	19	1	26/01/2022	2	4	0	63	0	81	21	Humans	1	Direct Sighting	3	Hunting Company Staff	1	Active	0	NA	0	26/01/2022
25734	29	19	1	26/01/2022	2	4	0	63	0	94	21	Humans	1	Direct Sighting	4	Other Authorised Personnel	1	Active	0	NA	0	26/01/2022
25735	29	19	1	26/01/2022	2	4	0	63	0	107	21	Humans	1	Direct Sighting	5	Community Legal Presence Inside ILUMA	1	Active	0	NA	0	26/01/2022
25736	29	19	1	26/01/2022	2	4	0	63	0	120	21	Humans	1	Direct Sighting	6	Community Legal Presence Outsideside ILUMA	1	Active	0	NA	0	26/01/2022
25737	29	19	1	26/01/2022	2	4	0	63	0	133	21	Humans	1	Direct Sighting	7	Charcoal Transport	1	Active	0	NA	0	26/01/2022
25738	29	19	1	26/01/2022	2	4	0	63	0	146	21	Humans	1	Direct Sighting	8	Timber Harvesting	1	Active	0	NA	0	26/01/2022
25739	29	19	1	26/01/2022	2	4	0	63	0	159	21	Humans	1	Direct Sighting	9	Timber Transport	1	Active	0	NA	0	26/01/2022
25740	29	19	1	26/01/2022	2	4	0	63	0	172	21	Humans	1	Direct Sighting	10	Fish Harvesting	1	Active	0	NA	0	26/01/2022
25741	29	19	1	26/01/2022	2	4	0	63	0	185	21	Humans	1	Direct Sighting	11	Fish Transport	1	Active	0	NA	0	26/01/2022
25742	29	19	1	26/01/2022	2	4	0	63	0	198	21	Humans	1	Direct Sighting	12	Community Illegal Presence inside ILUMA	1	Active	0	2	2	26/01/2022
25743	29	19	1	26/01/2022	2	4	0	63	0	211	21	Humans	1	Direct Sighting	13	Charcoal Burner	1	Active	0	NA	0	26/01/2022
25745	29	19	1	26/01/2022	2	4	0	63	0	56	21	Humans	2	Tracks	1	ILUMA Personnel	1	Active	0	NA	0	26/01/2022
25746	29	19	1	26/01/2022	2	4	0	63	0	57	21	Humans	2	Tracks	1	ILUMA Personnel	2	Recent	0	NA	0	26/01/2022
25749	29	19	1	26/01/2022	2	4	0	63	0	69	21	Humans	2	Tracks	2	NNP Rangers	1	Active	0	NA	0	26/01/2022
25750	29	19	1	26/01/2022	2	4	0	63	0	70	21	Humans	2	Tracks	2	NNP Rangers	2	Recent	0	NA	0	26/01/2022
25753	29	19	1	26/01/2022	2	4	0	63	0	82	21	Humans	2	Tracks	3	Hunting Company Staff	1	Active	0	NA	0	26/01/2022
25754	29	19	1	26/01/2022	2	4	0	63	0	83	21	Humans	2	Tracks	3	Hunting Company Staff	2	Recent	0	NA	0	26/01/2022
25757	29	19	1	26/01/2022	2	4	0	63	0	95	21	Humans	2	Tracks	4	Other Authorised Personnel	1	Active	0	NA	0	26/01/2022
25758	29	19	1	26/01/2022	2	4	0	63	0	96	21	Humans	2	Tracks	4	Other Authorised Personnel	2	Recent	0	NA	0	26/01/2022
25761	29	19	1	26/01/2022	2	4	0	63	0	108	21	Humans	2	Tracks	5	Community Legal Presence Inside ILUMA	1	Active	0	NA	0	26/01/2022
25762	29	19	1	26/01/2022	2	4	0	63	0	109	21	Humans	2	Tracks	5	Community Legal Presence Inside ILUMA	2	Recent	0	NA	0	26/01/2022
25765	29	19	1	26/01/2022	2	4	0	63	0	121	21	Humans	2	Tracks	6	Community Legal Presence Outsideside ILUMA	1	Active	0	NA	0	26/01/2022
25766	29	19	1	26/01/2022	2	4	0	63	0	122	21	Humans	2	Tracks	6	Community Legal Presence Outsideside ILUMA	2	Recent	0	NA	0	26/01/2022
25769	29	19	1	26/01/2022	2	4	0	63	0	134	21	Humans	2	Tracks	7	Charcoal Transport	1	Active	0	NA	0	26/01/2022
25770	29	19	1	26/01/2022	2	4	0	63	0	135	21	Humans	2	Tracks	7	Charcoal Transport	2	Recent	0	NA	0	26/01/2022
25773	29	19	1	26/01/2022	2	4	0	63	0	147	21	Humans	2	Tracks	8	Timber Harvesting	1	Active	0	NA	0	26/01/2022
25774	29	19	1	26/01/2022	2	4	0	63	0	148	21	Humans	2	Tracks	8	Timber Harvesting	2	Recent	0	NA	0	26/01/2022
25777	29	19	1	26/01/2022	2	4	0	63	0	160	21	Humans	2	Tracks	9	Timber Transport	1	Active	0	NA	0	26/01/2022
25778	29	19	1	26/01/2022	2	4	0	63	0	161	21	Humans	2	Tracks	9	Timber Transport	2	Recent	0	NA	0	26/01/2022
25781	29	19	1	26/01/2022	2	4	0	63	0	173	21	Humans	2	Tracks	10	Fish Harvesting	1	Active	0	NA	0	26/01/2022
25782	29	19	1	26/01/2022	2	4	0	63	0	174	21	Humans	2	Tracks	10	Fish Harvesting	2	Recent	0	NA	0	26/01/2022
25785	29	19	1	26/01/2022	2	4	0	63	0	186	21	Humans	2	Tracks	11	Fish Transport	1	Active	0	NA	0	26/01/2022
25786	29	19	1	26/01/2022	2	4	0	63	0	187	21	Humans	2	Tracks	11	Fish Transport	2	Recent	0	NA	0	26/01/2022
25789	29	19	1	26/01/2022	2	4	0	63	0	199	21	Humans	2	Tracks	12	Community Illegal Presence inside ILUMA	1	Active	0	NA	0	26/01/2022
25790	29	19	1	26/01/2022	2	4	0	63	0	200	21	Humans	2	Tracks	12	Community Illegal Presence inside ILUMA	2	Recent	0	NA	0	26/01/2022
25793	29	19	1	26/01/2022	2	4	0	63	0	212	21	Humans	2	Tracks	13	Charcoal Burner	1	Active	0	NA	0	26/01/2022
25794	29	19	1	26/01/2022	2	4	0	63	0	213	21	Humans	2	Tracks	13	Charcoal Burner	2	Recent	0	NA	0	26/01/2022
25797	29	19	1	26/01/2022	2	4	0	63	0	60	21	Humans	3	Spoor	1	ILUMA Personnel	1	Active	0	NA	0	26/01/2022
25798	29	19	1	26/01/2022	2	4	0	63	0	61	21	Humans	3	Spoor	1	ILUMA Personnel	2	Recent	0	NA	0	26/01/2022
25801	29	19	1	26/01/2022	2	4	0	63	0	73	21	Humans	3	Spoor	2	NNP Rangers	1	Active	0	NA	0	26/01/2022
25802	29	19	1	26/01/2022	2	4	0	63	0	74	21	Humans	3	Spoor	2	NNP Rangers	2	Recent	0	NA	0	26/01/2022
25805	29	19	1	26/01/2022	2	4	0	63	0	86	21	Humans	3	Spoor	3	Hunting Company Staff	1	Active	0	NA	0	26/01/2022
25806	29	19	1	26/01/2022	2	4	0	63	0	87	21	Humans	3	Spoor	3	Hunting Company Staff	2	Recent	0	NA	0	26/01/2022
25809	29	19	1	26/01/2022	2	4	0	63	0	99	21	Humans	3	Spoor	4	Other Authorised Personnel	1	Active	0	NA	0	26/01/2022
25810	29	19	1	26/01/2022	2	4	0	63	0	100	21	Humans	3	Spoor	4	Other Authorised Personnel	2	Recent	0	NA	0	26/01/2022
25813	29	19	1	26/01/2022	2	4	0	63	0	112	21	Humans	3	Spoor	5	Community Legal Presence Inside ILUMA	1	Active	0	NA	0	26/01/2022
25814	29	19	1	26/01/2022	2	4	0	63	0	113	21	Humans	3	Spoor	5	Community Legal Presence Inside ILUMA	2	Recent	0	NA	0	26/01/2022
25817	29	19	1	26/01/2022	2	4	0	63	0	125	21	Humans	3	Spoor	6	Community Legal Presence Outsideside ILUMA	1	Active	0	NA	0	26/01/2022
25818	29	19	1	26/01/2022	2	4	0	63	0	126	21	Humans	3	Spoor	6	Community Legal Presence Outsideside ILUMA	2	Recent	0	NA	0	26/01/2022
25821	29	19	1	26/01/2022	2	4	0	63	0	138	21	Humans	3	Spoor	7	Charcoal Transport	1	Active	0	NA	0	26/01/2022
25822	29	19	1	26/01/2022	2	4	0	63	0	139	21	Humans	3	Spoor	7	Charcoal Transport	2	Recent	0	NA	0	26/01/2022
25825	29	19	1	26/01/2022	2	4	0	63	0	151	21	Humans	3	Spoor	8	Timber Harvesting	1	Active	0	NA	0	26/01/2022
25826	29	19	1	26/01/2022	2	4	0	63	0	152	21	Humans	3	Spoor	8	Timber Harvesting	2	Recent	0	NA	0	26/01/2022
25829	29	19	1	26/01/2022	2	4	0	63	0	164	21	Humans	3	Spoor	9	Timber Transport	1	Active	0	NA	0	26/01/2022
25830	29	19	1	26/01/2022	2	4	0	63	0	165	21	Humans	3	Spoor	9	Timber Transport	2	Recent	0	NA	0	26/01/2022
25833	29	19	1	26/01/2022	2	4	0	63	0	177	21	Humans	3	Spoor	10	Fish Harvesting	1	Active	0	NA	0	26/01/2022
25834	29	19	1	26/01/2022	2	4	0	63	0	178	21	Humans	3	Spoor	10	Fish Harvesting	2	Recent	0	NA	0	26/01/2022
25837	29	19	1	26/01/2022	2	4	0	63	0	190	21	Humans	3	Spoor	11	Fish Transport	1	Active	0	NA	0	26/01/2022
25838	29	19	1	26/01/2022	2	4	0	63	0	191	21	Humans	3	Spoor	11	Fish Transport	2	Recent	0	NA	0	26/01/2022
25841	29	19	1	26/01/2022	2	4	0	63	0	203	21	Humans	3	Spoor	12	Community Illegal Presence inside ILUMA	1	Active	0	NA	0	26/01/2022
25842	29	19	1	26/01/2022	2	4	0	63	0	204	21	Humans	3	Spoor	12	Community Illegal Presence inside ILUMA	2	Recent	0	NA	0	26/01/2022
25845	29	19	1	26/01/2022	2	4	0	63	0	216	21	Humans	3	Spoor	13	Charcoal Burner	1	Active	0	NA	0	26/01/2022
25846	29	19	1	26/01/2022	2	4	0	63	0	217	21	Humans	3	Spoor	13	Charcoal Burner	2	Recent	0	NA	0	26/01/2022
25849	29	19	1	26/01/2022	2	4	0	63	0	64	21	Humans	4	Other Signs	1	ILUMA Personnel	1	Active	0	NA	0	26/01/2022
25850	29	19	1	26/01/2022	2	4	0	63	0	65	21	Humans	4	Other Signs	1	ILUMA Personnel	2	Recent	0	NA	0	26/01/2022
25853	29	19	1	26/01/2022	2	4	0	63	0	77	21	Humans	4	Other Signs	2	NNP Rangers	1	Active	0	NA	0	26/01/2022
25854	29	19	1	26/01/2022	2	4	0	63	0	78	21	Humans	4	Other Signs	2	NNP Rangers	2	Recent	0	NA	0	26/01/2022
25857	29	19	1	26/01/2022	2	4	0	63	0	90	21	Humans	4	Other Signs	3	Hunting Company Staff	1	Active	0	NA	0	26/01/2022
25858	29	19	1	26/01/2022	2	4	0	63	0	91	21	Humans	4	Other Signs	3	Hunting Company Staff	2	Recent	0	NA	0	26/01/2022
25861	29	19	1	26/01/2022	2	4	0	63	0	103	21	Humans	4	Other Signs	4	Other Authorised Personnel	1	Active	0	NA	0	26/01/2022
25862	29	19	1	26/01/2022	2	4	0	63	0	104	21	Humans	4	Other Signs	4	Other Authorised Personnel	2	Recent	0	NA	0	26/01/2022
25865	29	19	1	26/01/2022	2	4	0	63	0	116	21	Humans	4	Other Signs	5	Community Legal Presence Inside ILUMA	1	Active	0	NA	0	26/01/2022
25866	29	19	1	26/01/2022	2	4	0	63	0	117	21	Humans	4	Other Signs	5	Community Legal Presence Inside ILUMA	2	Recent	0	NA	0	26/01/2022
25869	29	19	1	26/01/2022	2	4	0	63	0	129	21	Humans	4	Other Signs	6	Community Legal Presence Outsideside ILUMA	1	Active	0	NA	0	26/01/2022
25870	29	19	1	26/01/2022	2	4	0	63	0	130	21	Humans	4	Other Signs	6	Community Legal Presence Outsideside ILUMA	2	Recent	0	NA	0	26/01/2022
25873	29	19	1	26/01/2022	2	4	0	63	0	142	21	Humans	4	Other Signs	7	Charcoal Transport	1	Active	0	NA	0	26/01/2022
25874	29	19	1	26/01/2022	2	4	0	63	0	143	21	Humans	4	Other Signs	7	Charcoal Transport	2	Recent	0	NA	0	26/01/2022
25877	29	19	1	26/01/2022	2	4	0	63	0	155	21	Humans	4	Other Signs	8	Timber Harvesting	1	Active	0	NA	0	26/01/2022
25878	29	19	1	26/01/2022	2	4	0	63	0	156	21	Humans	4	Other Signs	8	Timber Harvesting	2	Recent	0	NA	0	26/01/2022
25881	29	19	1	26/01/2022	2	4	0	63	0	168	21	Humans	4	Other Signs	9	Timber Transport	1	Active	0	NA	0	26/01/2022
25882	29	19	1	26/01/2022	2	4	0	63	0	169	21	Humans	4	Other Signs	9	Timber Transport	2	Recent	0	NA	0	26/01/2022
25885	29	19	1	26/01/2022	2	4	0	63	0	181	21	Humans	4	Other Signs	10	Fish Harvesting	1	Active	0	NA	0	26/01/2022
25886	29	19	1	26/01/2022	2	4	0	63	0	182	21	Humans	4	Other Signs	10	Fish Harvesting	2	Recent	0	NA	0	26/01/2022
25889	29	19	1	26/01/2022	2	4	0	63	0	194	21	Humans	4	Other Signs	11	Fish Transport	1	Active	0	NA	0	26/01/2022
25890	29	19	1	26/01/2022	2	4	0	63	0	195	21	Humans	4	Other Signs	11	Fish Transport	2	Recent	0	NA	0	26/01/2022
25893	29	19	1	26/01/2022	2	4	0	63	0	207	21	Humans	4	Other Signs	12	Community Illegal Presence inside ILUMA	1	Active	0	NA	0	26/01/2022
25894	29	19	1	26/01/2022	2	4	0	63	0	208	21	Humans	4	Other Signs	12	Community Illegal Presence inside ILUMA	2	Recent	0	NA	0	26/01/2022
25897	29	19	1	26/01/2022	2	4	0	63	0	220	21	Humans	4	Other Signs	13	Charcoal Burner	1	Active	0	NA	0	26/01/2022
25898	29	19	1	26/01/2022	2	4	0	63	0	221	21	Humans	4	Other Signs	13	Charcoal Burner	2	Recent	0	NA	0	26/01/2022
25900	29	19	1	26/01/2022	2	4	0	63	0	224	22	Livestock and Work Animals	1	Direct Sighting	1	Cattle	1	Active	0	NA	0	26/01/2022
25901	29	19	1	26/01/2022	2	4	0	63	0	237	22	Livestock and Work Animals	1	Direct Sighting	2	Goats	1	Active	0	NA	0	26/01/2022
25902	29	19	1	26/01/2022	2	4	0	63	0	250	22	Livestock and Work Animals	1	Direct Sighting	3	Sheep	1	Active	0	NA	0	26/01/2022
25903	29	19	1	26/01/2022	2	4	0	63	0	263	22	Livestock and Work Animals	1	Direct Sighting	4	Rooster	1	Active	0	NA	0	26/01/2022
25904	29	19	1	26/01/2022	2	4	0	63	0	276	22	Livestock and Work Animals	1	Direct Sighting	5	Chicken	1	Active	0	NA	0	26/01/2022
25905	29	19	1	26/01/2022	2	4	0	63	0	289	22	Livestock and Work Animals	1	Direct Sighting	6	Dog	1	Active	0	NA	0	26/01/2022
25907	29	19	1	26/01/2022	2	4	0	63	0	225	22	Livestock and Work Animals	2	Tracks	1	Cattle	1	Active	0	5	5	26/01/2022
25908	29	19	1	26/01/2022	2	4	0	63	0	226	22	Livestock and Work Animals	2	Tracks	1	Cattle	2	Recent	0	10	10	26/01/2022
25911	29	19	1	26/01/2022	2	4	0	63	0	238	22	Livestock and Work Animals	2	Tracks	2	Goats	1	Active	0	NA	0	26/01/2022
25912	29	19	1	26/01/2022	2	4	0	63	0	239	22	Livestock and Work Animals	2	Tracks	2	Goats	2	Recent	0	NA	0	26/01/2022
25915	29	19	1	26/01/2022	2	4	0	63	0	251	22	Livestock and Work Animals	2	Tracks	3	Sheep	1	Active	0	NA	0	26/01/2022
25916	29	19	1	26/01/2022	2	4	0	63	0	252	22	Livestock and Work Animals	2	Tracks	3	Sheep	2	Recent	0	NA	0	26/01/2022
25919	29	19	1	26/01/2022	2	4	0	63	0	264	22	Livestock and Work Animals	2	Tracks	4	Rooster	1	Active	0	NA	0	26/01/2022
25920	29	19	1	26/01/2022	2	4	0	63	0	265	22	Livestock and Work Animals	2	Tracks	4	Rooster	2	Recent	0	NA	0	26/01/2022
25923	29	19	1	26/01/2022	2	4	0	63	0	277	22	Livestock and Work Animals	2	Tracks	5	Chicken	1	Active	0	NA	0	26/01/2022
25924	29	19	1	26/01/2022	2	4	0	63	0	278	22	Livestock and Work Animals	2	Tracks	5	Chicken	2	Recent	0	NA	0	26/01/2022
25927	29	19	1	26/01/2022	2	4	0	63	0	290	22	Livestock and Work Animals	2	Tracks	6	Dog	1	Active	0	1	1	26/01/2022
25928	29	19	1	26/01/2022	2	4	0	63	0	291	22	Livestock and Work Animals	2	Tracks	6	Dog	2	Recent	0	1	1	26/01/2022
25931	29	19	1	26/01/2022	2	4	0	63	0	229	22	Livestock and Work Animals	3	Spoor	1	Cattle	1	Active	0	NA	0	26/01/2022
25932	29	19	1	26/01/2022	2	4	0	63	0	230	22	Livestock and Work Animals	3	Spoor	1	Cattle	2	Recent	0	NA	0	26/01/2022
25935	29	19	1	26/01/2022	2	4	0	63	0	242	22	Livestock and Work Animals	3	Spoor	2	Goats	1	Active	0	NA	0	26/01/2022
25936	29	19	1	26/01/2022	2	4	0	63	0	243	22	Livestock and Work Animals	3	Spoor	2	Goats	2	Recent	0	NA	0	26/01/2022
25939	29	19	1	26/01/2022	2	4	0	63	0	255	22	Livestock and Work Animals	3	Spoor	3	Sheep	1	Active	0	NA	0	26/01/2022
25940	29	19	1	26/01/2022	2	4	0	63	0	256	22	Livestock and Work Animals	3	Spoor	3	Sheep	2	Recent	0	NA	0	26/01/2022
25943	29	19	1	26/01/2022	2	4	0	63	0	268	22	Livestock and Work Animals	3	Spoor	4	Rooster	1	Active	0	NA	0	26/01/2022
25944	29	19	1	26/01/2022	2	4	0	63	0	269	22	Livestock and Work Animals	3	Spoor	4	Rooster	2	Recent	0	NA	0	26/01/2022
25947	29	19	1	26/01/2022	2	4	0	63	0	281	22	Livestock and Work Animals	3	Spoor	5	Chicken	1	Active	0	NA	0	26/01/2022
25948	29	19	1	26/01/2022	2	4	0	63	0	282	22	Livestock and Work Animals	3	Spoor	5	Chicken	2	Recent	0	NA	0	26/01/2022
25951	29	19	1	26/01/2022	2	4	0	63	0	294	22	Livestock and Work Animals	3	Spoor	6	Dog	1	Active	0	NA	0	26/01/2022
25952	29	19	1	26/01/2022	2	4	0	63	0	295	22	Livestock and Work Animals	3	Spoor	6	Dog	2	Recent	0	NA	0	26/01/2022
25955	29	19	1	26/01/2022	2	4	0	63	0	233	22	Livestock and Work Animals	4	Other Signs	1	Cattle	1	Active	0	NA	0	26/01/2022
25956	29	19	1	26/01/2022	2	4	0	63	0	234	22	Livestock and Work Animals	4	Other Signs	1	Cattle	2	Recent	0	NA	0	26/01/2022
25959	29	19	1	26/01/2022	2	4	0	63	0	246	22	Livestock and Work Animals	4	Other Signs	2	Goats	1	Active	0	NA	0	26/01/2022
25960	29	19	1	26/01/2022	2	4	0	63	0	247	22	Livestock and Work Animals	4	Other Signs	2	Goats	2	Recent	0	NA	0	26/01/2022
25963	29	19	1	26/01/2022	2	4	0	63	0	259	22	Livestock and Work Animals	4	Other Signs	3	Sheep	1	Active	0	NA	0	26/01/2022
25964	29	19	1	26/01/2022	2	4	0	63	0	260	22	Livestock and Work Animals	4	Other Signs	3	Sheep	2	Recent	0	NA	0	26/01/2022
25967	29	19	1	26/01/2022	2	4	0	63	0	272	22	Livestock and Work Animals	4	Other Signs	4	Rooster	1	Active	0	NA	0	26/01/2022
25968	29	19	1	26/01/2022	2	4	0	63	0	273	22	Livestock and Work Animals	4	Other Signs	4	Rooster	2	Recent	0	NA	0	26/01/2022
25971	29	19	1	26/01/2022	2	4	0	63	0	285	22	Livestock and Work Animals	4	Other Signs	5	Chicken	1	Active	0	NA	0	26/01/2022
25972	29	19	1	26/01/2022	2	4	0	63	0	286	22	Livestock and Work Animals	4	Other Signs	5	Chicken	2	Recent	0	NA	0	26/01/2022
25975	29	19	1	26/01/2022	2	4	0	63	0	298	22	Livestock and Work Animals	4	Other Signs	6	Dog	1	Active	0	NA	0	26/01/2022
25976	29	19	1	26/01/2022	2	4	0	63	0	299	22	Livestock and Work Animals	4	Other Signs	6	Dog	2	Recent	0	NA	0	26/01/2022
25978	29	19	1	26/01/2022	2	4	0	63	0	302	23	Wild Herbivores	1	Direct Sighting	11	Reedbuck	1	Active	0	NA	0	26/01/2022
25979	29	19	1	26/01/2022	2	4	0	63	0	315	23	Wild Herbivores	1	Direct Sighting	12	Waterbuck	1	Active	0	NA	0	26/01/2022
25980	29	19	1	26/01/2022	2	4	0	63	0	328	23	Wild Herbivores	1	Direct Sighting	13	Puku	1	Active	0	NA	0	26/01/2022
25981	29	19	1	26/01/2022	2	4	0	63	0	341	23	Wild Herbivores	1	Direct Sighting	21	Bushbuck	1	Active	0	NA	0	26/01/2022
25982	29	19	1	26/01/2022	2	4	0	63	0	354	23	Wild Herbivores	1	Direct Sighting	22	Eland	1	Active	0	NA	0	26/01/2022
25983	29	19	1	26/01/2022	2	4	0	63	0	367	23	Wild Herbivores	1	Direct Sighting	23	Greater Kudu	1	Active	0	NA	0	26/01/2022
25984	29	19	1	26/01/2022	2	4	0	63	0	380	23	Wild Herbivores	1	Direct Sighting	31	Hartebeest	1	Active	0	NA	0	26/01/2022
25985	29	19	1	26/01/2022	2	4	0	63	0	393	23	Wild Herbivores	1	Direct Sighting	32	Wildebeest	1	Active	0	NA	0	26/01/2022
25986	29	19	1	26/01/2022	2	4	0	63	0	406	23	Wild Herbivores	1	Direct Sighting	41	Sable Antelope	1	Active	0	NA	0	26/01/2022
25987	29	19	1	26/01/2022	2	4	0	63	0	419	23	Wild Herbivores	1	Direct Sighting	51	Warthog	1	Active	0	NA	0	26/01/2022
25988	29	19	1	26/01/2022	2	4	0	63	0	432	23	Wild Herbivores	1	Direct Sighting	52	Bushpig	1	Active	0	NA	0	26/01/2022
25989	29	19	1	26/01/2022	2	4	0	63	0	445	23	Wild Herbivores	1	Direct Sighting	61	Hippo	1	Active	0	NA	0	26/01/2022
25990	29	19	1	26/01/2022	2	4	0	63	0	458	23	Wild Herbivores	1	Direct Sighting	62	Elephant	1	Active	0	NA	0	26/01/2022
25991	29	19	1	26/01/2022	2	4	0	63	0	471	23	Wild Herbivores	1	Direct Sighting	71	African Buffalo	1	Active	0	NA	0	26/01/2022
25992	29	19	1	26/01/2022	2	4	0	63	0	484	23	Wild Herbivores	1	Direct Sighting	81	Zebra	1	Active	0	NA	0	26/01/2022
25993	29	19	1	26/01/2022	2	4	0	63	0	497	23	Wild Herbivores	1	Direct Sighting	91	Suni	1	Active	0	NA	0	26/01/2022
25994	29	19	1	26/01/2022	2	4	0	63	0	510	23	Wild Herbivores	1	Direct Sighting	101	Common Duiker	1	Active	0	NA	0	26/01/2022
25995	29	19	1	26/01/2022	2	4	0	63	0	523	23	Wild Herbivores	1	Direct Sighting	102	Red Duiker	1	Active	0	NA	0	26/01/2022
25996	29	19	1	26/01/2022	2	4	0	63	0	536	23	Wild Herbivores	1	Direct Sighting	111	Impala	1	Active	0	NA	0	26/01/2022
25997	29	19	1	26/01/2022	2	4	0	63	0	549	23	Wild Herbivores	1	Direct Sighting	121	Dikdik	1	Active	0	NA	0	26/01/2022
25998	29	19	1	26/01/2022	2	4	0	63	0	562	23	Wild Herbivores	1	Direct Sighting	131	Sharpe's Grysbok	1	Active	0	NA	0	26/01/2022
25999	29	19	1	26/01/2022	2	4	0	63	0	575	23	Wild Herbivores	1	Direct Sighting	141	Klipspringer	1	Active	0	NA	0	26/01/2022
26001	29	19	1	26/01/2022	2	4	0	63	0	303	23	Wild Herbivores	2	Tracks	11	Reedbuck	1	Active	0	1	1	26/01/2022
26002	29	19	1	26/01/2022	2	4	0	63	0	304	23	Wild Herbivores	2	Tracks	11	Reedbuck	2	Recent	0	3	3	26/01/2022
26005	29	19	1	26/01/2022	2	4	0	63	0	316	23	Wild Herbivores	2	Tracks	12	Waterbuck	1	Active	0	NA	0	26/01/2022
26006	29	19	1	26/01/2022	2	4	0	63	0	317	23	Wild Herbivores	2	Tracks	12	Waterbuck	2	Recent	0	NA	0	26/01/2022
26009	29	19	1	26/01/2022	2	4	0	63	0	329	23	Wild Herbivores	2	Tracks	13	Puku	1	Active	0	NA	0	26/01/2022
26010	29	19	1	26/01/2022	2	4	0	63	0	330	23	Wild Herbivores	2	Tracks	13	Puku	2	Recent	0	NA	0	26/01/2022
26013	29	19	1	26/01/2022	2	4	0	63	0	342	23	Wild Herbivores	2	Tracks	21	Bushbuck	1	Active	0	NA	0	26/01/2022
26014	29	19	1	26/01/2022	2	4	0	63	0	343	23	Wild Herbivores	2	Tracks	21	Bushbuck	2	Recent	0	NA	0	26/01/2022
26017	29	19	1	26/01/2022	2	4	0	63	0	355	23	Wild Herbivores	2	Tracks	22	Eland	1	Active	0	NA	0	26/01/2022
26018	29	19	1	26/01/2022	2	4	0	63	0	356	23	Wild Herbivores	2	Tracks	22	Eland	2	Recent	0	NA	0	26/01/2022
26021	29	19	1	26/01/2022	2	4	0	63	0	368	23	Wild Herbivores	2	Tracks	23	Greater Kudu	1	Active	0	NA	0	26/01/2022
26022	29	19	1	26/01/2022	2	4	0	63	0	369	23	Wild Herbivores	2	Tracks	23	Greater Kudu	2	Recent	0	NA	0	26/01/2022
26025	29	19	1	26/01/2022	2	4	0	63	0	381	23	Wild Herbivores	2	Tracks	31	Hartebeest	1	Active	0	4	4	26/01/2022
26026	29	19	1	26/01/2022	2	4	0	63	0	382	23	Wild Herbivores	2	Tracks	31	Hartebeest	2	Recent	0	NA	0	26/01/2022
26029	29	19	1	26/01/2022	2	4	0	63	0	394	23	Wild Herbivores	2	Tracks	32	Wildebeest	1	Active	0	NA	0	26/01/2022
26030	29	19	1	26/01/2022	2	4	0	63	0	395	23	Wild Herbivores	2	Tracks	32	Wildebeest	2	Recent	0	NA	0	26/01/2022
26033	29	19	1	26/01/2022	2	4	0	63	0	407	23	Wild Herbivores	2	Tracks	41	Sable Antelope	1	Active	0	NA	0	26/01/2022
26034	29	19	1	26/01/2022	2	4	0	63	0	408	23	Wild Herbivores	2	Tracks	41	Sable Antelope	2	Recent	0	NA	0	26/01/2022
26037	29	19	1	26/01/2022	2	4	0	63	0	420	23	Wild Herbivores	2	Tracks	51	Warthog	1	Active	0	NA	0	26/01/2022
26038	29	19	1	26/01/2022	2	4	0	63	0	421	23	Wild Herbivores	2	Tracks	51	Warthog	2	Recent	0	NA	0	26/01/2022
26041	29	19	1	26/01/2022	2	4	0	63	0	433	23	Wild Herbivores	2	Tracks	52	Bushpig	1	Active	0	1	1	26/01/2022
26042	29	19	1	26/01/2022	2	4	0	63	0	434	23	Wild Herbivores	2	Tracks	52	Bushpig	2	Recent	0	NA	0	26/01/2022
26045	29	19	1	26/01/2022	2	4	0	63	0	446	23	Wild Herbivores	2	Tracks	61	Hippo	1	Active	0	NA	0	26/01/2022
26046	29	19	1	26/01/2022	2	4	0	63	0	447	23	Wild Herbivores	2	Tracks	61	Hippo	2	Recent	0	NA	0	26/01/2022
26049	29	19	1	26/01/2022	2	4	0	63	0	459	23	Wild Herbivores	2	Tracks	62	Elephant	1	Active	0	NA	0	26/01/2022
26050	29	19	1	26/01/2022	2	4	0	63	0	460	23	Wild Herbivores	2	Tracks	62	Elephant	2	Recent	0	NA	0	26/01/2022
26053	29	19	1	26/01/2022	2	4	0	63	0	472	23	Wild Herbivores	2	Tracks	71	African Buffalo	1	Active	0	NA	0	26/01/2022
26054	29	19	1	26/01/2022	2	4	0	63	0	473	23	Wild Herbivores	2	Tracks	71	African Buffalo	2	Recent	0	NA	0	26/01/2022
26057	29	19	1	26/01/2022	2	4	0	63	0	485	23	Wild Herbivores	2	Tracks	81	Zebra	1	Active	0	NA	0	26/01/2022
26058	29	19	1	26/01/2022	2	4	0	63	0	486	23	Wild Herbivores	2	Tracks	81	Zebra	2	Recent	0	NA	0	26/01/2022
26061	29	19	1	26/01/2022	2	4	0	63	0	498	23	Wild Herbivores	2	Tracks	91	Suni	1	Active	0	NA	0	26/01/2022
26062	29	19	1	26/01/2022	2	4	0	63	0	499	23	Wild Herbivores	2	Tracks	91	Suni	2	Recent	0	NA	0	26/01/2022
26065	29	19	1	26/01/2022	2	4	0	63	0	511	23	Wild Herbivores	2	Tracks	101	Common Duiker	1	Active	0	2	2	26/01/2022
26066	29	19	1	26/01/2022	2	4	0	63	0	512	23	Wild Herbivores	2	Tracks	101	Common Duiker	2	Recent	0	NA	0	26/01/2022
26069	29	19	1	26/01/2022	2	4	0	63	0	524	23	Wild Herbivores	2	Tracks	102	Red Duiker	1	Active	0	NA	0	26/01/2022
26070	29	19	1	26/01/2022	2	4	0	63	0	525	23	Wild Herbivores	2	Tracks	102	Red Duiker	2	Recent	0	NA	0	26/01/2022
26073	29	19	1	26/01/2022	2	4	0	63	0	537	23	Wild Herbivores	2	Tracks	111	Impala	1	Active	0	NA	0	26/01/2022
26074	29	19	1	26/01/2022	2	4	0	63	0	538	23	Wild Herbivores	2	Tracks	111	Impala	2	Recent	0	NA	0	26/01/2022
26077	29	19	1	26/01/2022	2	4	0	63	0	550	23	Wild Herbivores	2	Tracks	121	Dikdik	1	Active	0	1	1	26/01/2022
26078	29	19	1	26/01/2022	2	4	0	63	0	551	23	Wild Herbivores	2	Tracks	121	Dikdik	2	Recent	0	NA	0	26/01/2022
26081	29	19	1	26/01/2022	2	4	0	63	0	563	23	Wild Herbivores	2	Tracks	131	Sharpe's Grysbok	1	Active	0	1	1	26/01/2022
26082	29	19	1	26/01/2022	2	4	0	63	0	564	23	Wild Herbivores	2	Tracks	131	Sharpe's Grysbok	2	Recent	0	NA	0	26/01/2022
26085	29	19	1	26/01/2022	2	4	0	63	0	576	23	Wild Herbivores	2	Tracks	141	Klipspringer	1	Active	0	NA	0	26/01/2022
26086	29	19	1	26/01/2022	2	4	0	63	0	577	23	Wild Herbivores	2	Tracks	141	Klipspringer	2	Recent	0	NA	0	26/01/2022
26089	29	19	1	26/01/2022	2	4	0	63	0	307	23	Wild Herbivores	3	Spoor	11	Reedbuck	1	Active	0	NA	0	26/01/2022
26090	29	19	1	26/01/2022	2	4	0	63	0	308	23	Wild Herbivores	3	Spoor	11	Reedbuck	2	Recent	0	NA	0	26/01/2022
26093	29	19	1	26/01/2022	2	4	0	63	0	320	23	Wild Herbivores	3	Spoor	12	Waterbuck	1	Active	0	NA	0	26/01/2022
26094	29	19	1	26/01/2022	2	4	0	63	0	321	23	Wild Herbivores	3	Spoor	12	Waterbuck	2	Recent	0	NA	0	26/01/2022
26097	29	19	1	26/01/2022	2	4	0	63	0	333	23	Wild Herbivores	3	Spoor	13	Puku	1	Active	0	NA	0	26/01/2022
26098	29	19	1	26/01/2022	2	4	0	63	0	334	23	Wild Herbivores	3	Spoor	13	Puku	2	Recent	0	NA	0	26/01/2022
26101	29	19	1	26/01/2022	2	4	0	63	0	346	23	Wild Herbivores	3	Spoor	21	Bushbuck	1	Active	0	NA	0	26/01/2022
26102	29	19	1	26/01/2022	2	4	0	63	0	347	23	Wild Herbivores	3	Spoor	21	Bushbuck	2	Recent	0	NA	0	26/01/2022
26105	29	19	1	26/01/2022	2	4	0	63	0	359	23	Wild Herbivores	3	Spoor	22	Eland	1	Active	0	NA	0	26/01/2022
26106	29	19	1	26/01/2022	2	4	0	63	0	360	23	Wild Herbivores	3	Spoor	22	Eland	2	Recent	0	NA	0	26/01/2022
26109	29	19	1	26/01/2022	2	4	0	63	0	372	23	Wild Herbivores	3	Spoor	23	Greater Kudu	1	Active	0	NA	0	26/01/2022
26110	29	19	1	26/01/2022	2	4	0	63	0	373	23	Wild Herbivores	3	Spoor	23	Greater Kudu	2	Recent	0	NA	0	26/01/2022
26113	29	19	1	26/01/2022	2	4	0	63	0	385	23	Wild Herbivores	3	Spoor	31	Hartebeest	1	Active	0	NA	0	26/01/2022
26114	29	19	1	26/01/2022	2	4	0	63	0	386	23	Wild Herbivores	3	Spoor	31	Hartebeest	2	Recent	0	NA	0	26/01/2022
26117	29	19	1	26/01/2022	2	4	0	63	0	398	23	Wild Herbivores	3	Spoor	32	Wildebeest	1	Active	0	NA	0	26/01/2022
26118	29	19	1	26/01/2022	2	4	0	63	0	399	23	Wild Herbivores	3	Spoor	32	Wildebeest	2	Recent	0	NA	0	26/01/2022
26121	29	19	1	26/01/2022	2	4	0	63	0	411	23	Wild Herbivores	3	Spoor	41	Sable Antelope	1	Active	0	NA	0	26/01/2022
26122	29	19	1	26/01/2022	2	4	0	63	0	412	23	Wild Herbivores	3	Spoor	41	Sable Antelope	2	Recent	0	NA	0	26/01/2022
26125	29	19	1	26/01/2022	2	4	0	63	0	424	23	Wild Herbivores	3	Spoor	51	Warthog	1	Active	0	NA	0	26/01/2022
26126	29	19	1	26/01/2022	2	4	0	63	0	425	23	Wild Herbivores	3	Spoor	51	Warthog	2	Recent	0	NA	0	26/01/2022
26129	29	19	1	26/01/2022	2	4	0	63	0	437	23	Wild Herbivores	3	Spoor	52	Bushpig	1	Active	0	NA	0	26/01/2022
26130	29	19	1	26/01/2022	2	4	0	63	0	438	23	Wild Herbivores	3	Spoor	52	Bushpig	2	Recent	0	NA	0	26/01/2022
26133	29	19	1	26/01/2022	2	4	0	63	0	450	23	Wild Herbivores	3	Spoor	61	Hippo	1	Active	0	NA	0	26/01/2022
26134	29	19	1	26/01/2022	2	4	0	63	0	451	23	Wild Herbivores	3	Spoor	61	Hippo	2	Recent	0	NA	0	26/01/2022
26137	29	19	1	26/01/2022	2	4	0	63	0	463	23	Wild Herbivores	3	Spoor	62	Elephant	1	Active	0	NA	0	26/01/2022
26138	29	19	1	26/01/2022	2	4	0	63	0	464	23	Wild Herbivores	3	Spoor	62	Elephant	2	Recent	0	NA	0	26/01/2022
26141	29	19	1	26/01/2022	2	4	0	63	0	476	23	Wild Herbivores	3	Spoor	71	African Buffalo	1	Active	0	NA	0	26/01/2022
26142	29	19	1	26/01/2022	2	4	0	63	0	477	23	Wild Herbivores	3	Spoor	71	African Buffalo	2	Recent	0	NA	0	26/01/2022
26145	29	19	1	26/01/2022	2	4	0	63	0	489	23	Wild Herbivores	3	Spoor	81	Zebra	1	Active	0	NA	0	26/01/2022
26146	29	19	1	26/01/2022	2	4	0	63	0	490	23	Wild Herbivores	3	Spoor	81	Zebra	2	Recent	0	NA	0	26/01/2022
26149	29	19	1	26/01/2022	2	4	0	63	0	502	23	Wild Herbivores	3	Spoor	91	Suni	1	Active	0	NA	0	26/01/2022
26150	29	19	1	26/01/2022	2	4	0	63	0	503	23	Wild Herbivores	3	Spoor	91	Suni	2	Recent	0	NA	0	26/01/2022
26153	29	19	1	26/01/2022	2	4	0	63	0	515	23	Wild Herbivores	3	Spoor	101	Common Duiker	1	Active	0	NA	0	26/01/2022
26154	29	19	1	26/01/2022	2	4	0	63	0	516	23	Wild Herbivores	3	Spoor	101	Common Duiker	2	Recent	0	NA	0	26/01/2022
26157	29	19	1	26/01/2022	2	4	0	63	0	528	23	Wild Herbivores	3	Spoor	102	Red Duiker	1	Active	0	NA	0	26/01/2022
26158	29	19	1	26/01/2022	2	4	0	63	0	529	23	Wild Herbivores	3	Spoor	102	Red Duiker	2	Recent	0	NA	0	26/01/2022
26161	29	19	1	26/01/2022	2	4	0	63	0	541	23	Wild Herbivores	3	Spoor	111	Impala	1	Active	0	NA	0	26/01/2022
26162	29	19	1	26/01/2022	2	4	0	63	0	542	23	Wild Herbivores	3	Spoor	111	Impala	2	Recent	0	NA	0	26/01/2022
26165	29	19	1	26/01/2022	2	4	0	63	0	554	23	Wild Herbivores	3	Spoor	121	Dikdik	1	Active	0	NA	0	26/01/2022
26166	29	19	1	26/01/2022	2	4	0	63	0	555	23	Wild Herbivores	3	Spoor	121	Dikdik	2	Recent	0	NA	0	26/01/2022
26169	29	19	1	26/01/2022	2	4	0	63	0	567	23	Wild Herbivores	3	Spoor	131	Sharpe's Grysbok	1	Active	0	NA	0	26/01/2022
26170	29	19	1	26/01/2022	2	4	0	63	0	568	23	Wild Herbivores	3	Spoor	131	Sharpe's Grysbok	2	Recent	0	NA	0	26/01/2022
26173	29	19	1	26/01/2022	2	4	0	63	0	580	23	Wild Herbivores	3	Spoor	141	Klipspringer	1	Active	0	NA	0	26/01/2022
26174	29	19	1	26/01/2022	2	4	0	63	0	581	23	Wild Herbivores	3	Spoor	141	Klipspringer	2	Recent	0	NA	0	26/01/2022
26177	29	19	1	26/01/2022	2	4	0	63	0	311	23	Wild Herbivores	4	Other Signs	11	Reedbuck	1	Active	0	NA	0	26/01/2022
26178	29	19	1	26/01/2022	2	4	0	63	0	312	23	Wild Herbivores	4	Other Signs	11	Reedbuck	2	Recent	0	NA	0	26/01/2022
26181	29	19	1	26/01/2022	2	4	0	63	0	324	23	Wild Herbivores	4	Other Signs	12	Waterbuck	1	Active	0	NA	0	26/01/2022
26182	29	19	1	26/01/2022	2	4	0	63	0	325	23	Wild Herbivores	4	Other Signs	12	Waterbuck	2	Recent	0	NA	0	26/01/2022
26185	29	19	1	26/01/2022	2	4	0	63	0	337	23	Wild Herbivores	4	Other Signs	13	Puku	1	Active	0	NA	0	26/01/2022
26186	29	19	1	26/01/2022	2	4	0	63	0	338	23	Wild Herbivores	4	Other Signs	13	Puku	2	Recent	0	NA	0	26/01/2022
26189	29	19	1	26/01/2022	2	4	0	63	0	350	23	Wild Herbivores	4	Other Signs	21	Bushbuck	1	Active	0	NA	0	26/01/2022
26190	29	19	1	26/01/2022	2	4	0	63	0	351	23	Wild Herbivores	4	Other Signs	21	Bushbuck	2	Recent	0	NA	0	26/01/2022
26193	29	19	1	26/01/2022	2	4	0	63	0	363	23	Wild Herbivores	4	Other Signs	22	Eland	1	Active	0	NA	0	26/01/2022
26194	29	19	1	26/01/2022	2	4	0	63	0	364	23	Wild Herbivores	4	Other Signs	22	Eland	2	Recent	0	NA	0	26/01/2022
26197	29	19	1	26/01/2022	2	4	0	63	0	376	23	Wild Herbivores	4	Other Signs	23	Greater Kudu	1	Active	0	NA	0	26/01/2022
26198	29	19	1	26/01/2022	2	4	0	63	0	377	23	Wild Herbivores	4	Other Signs	23	Greater Kudu	2	Recent	0	NA	0	26/01/2022
26201	29	19	1	26/01/2022	2	4	0	63	0	389	23	Wild Herbivores	4	Other Signs	31	Hartebeest	1	Active	0	NA	0	26/01/2022
26202	29	19	1	26/01/2022	2	4	0	63	0	390	23	Wild Herbivores	4	Other Signs	31	Hartebeest	2	Recent	0	NA	0	26/01/2022
26205	29	19	1	26/01/2022	2	4	0	63	0	402	23	Wild Herbivores	4	Other Signs	32	Wildebeest	1	Active	0	NA	0	26/01/2022
26206	29	19	1	26/01/2022	2	4	0	63	0	403	23	Wild Herbivores	4	Other Signs	32	Wildebeest	2	Recent	0	NA	0	26/01/2022
26209	29	19	1	26/01/2022	2	4	0	63	0	415	23	Wild Herbivores	4	Other Signs	41	Sable Antelope	1	Active	0	NA	0	26/01/2022
26210	29	19	1	26/01/2022	2	4	0	63	0	416	23	Wild Herbivores	4	Other Signs	41	Sable Antelope	2	Recent	0	NA	0	26/01/2022
26213	29	19	1	26/01/2022	2	4	0	63	0	428	23	Wild Herbivores	4	Other Signs	51	Warthog	1	Active	0	NA	0	26/01/2022
26214	29	19	1	26/01/2022	2	4	0	63	0	429	23	Wild Herbivores	4	Other Signs	51	Warthog	2	Recent	0	NA	0	26/01/2022
26217	29	19	1	26/01/2022	2	4	0	63	0	441	23	Wild Herbivores	4	Other Signs	52	Bushpig	1	Active	0	NA	0	26/01/2022
26218	29	19	1	26/01/2022	2	4	0	63	0	442	23	Wild Herbivores	4	Other Signs	52	Bushpig	2	Recent	0	NA	0	26/01/2022
26221	29	19	1	26/01/2022	2	4	0	63	0	454	23	Wild Herbivores	4	Other Signs	61	Hippo	1	Active	0	NA	0	26/01/2022
26222	29	19	1	26/01/2022	2	4	0	63	0	455	23	Wild Herbivores	4	Other Signs	61	Hippo	2	Recent	0	NA	0	26/01/2022
26225	29	19	1	26/01/2022	2	4	0	63	0	467	23	Wild Herbivores	4	Other Signs	62	Elephant	1	Active	0	NA	0	26/01/2022
26226	29	19	1	26/01/2022	2	4	0	63	0	468	23	Wild Herbivores	4	Other Signs	62	Elephant	2	Recent	0	NA	0	26/01/2022
26229	29	19	1	26/01/2022	2	4	0	63	0	480	23	Wild Herbivores	4	Other Signs	71	African Buffalo	1	Active	0	NA	0	26/01/2022
26230	29	19	1	26/01/2022	2	4	0	63	0	481	23	Wild Herbivores	4	Other Signs	71	African Buffalo	2	Recent	0	NA	0	26/01/2022
26233	29	19	1	26/01/2022	2	4	0	63	0	493	23	Wild Herbivores	4	Other Signs	81	Zebra	1	Active	0	NA	0	26/01/2022
26234	29	19	1	26/01/2022	2	4	0	63	0	494	23	Wild Herbivores	4	Other Signs	81	Zebra	2	Recent	0	NA	0	26/01/2022
26237	29	19	1	26/01/2022	2	4	0	63	0	506	23	Wild Herbivores	4	Other Signs	91	Suni	1	Active	0	NA	0	26/01/2022
26238	29	19	1	26/01/2022	2	4	0	63	0	507	23	Wild Herbivores	4	Other Signs	91	Suni	2	Recent	0	NA	0	26/01/2022
26241	29	19	1	26/01/2022	2	4	0	63	0	519	23	Wild Herbivores	4	Other Signs	101	Common Duiker	1	Active	0	NA	0	26/01/2022
26242	29	19	1	26/01/2022	2	4	0	63	0	520	23	Wild Herbivores	4	Other Signs	101	Common Duiker	2	Recent	0	NA	0	26/01/2022
26245	29	19	1	26/01/2022	2	4	0	63	0	532	23	Wild Herbivores	4	Other Signs	102	Red Duiker	1	Active	0	NA	0	26/01/2022
26246	29	19	1	26/01/2022	2	4	0	63	0	533	23	Wild Herbivores	4	Other Signs	102	Red Duiker	2	Recent	0	NA	0	26/01/2022
26249	29	19	1	26/01/2022	2	4	0	63	0	545	23	Wild Herbivores	4	Other Signs	111	Impala	1	Active	0	NA	0	26/01/2022
26250	29	19	1	26/01/2022	2	4	0	63	0	546	23	Wild Herbivores	4	Other Signs	111	Impala	2	Recent	0	NA	0	26/01/2022
26253	29	19	1	26/01/2022	2	4	0	63	0	558	23	Wild Herbivores	4	Other Signs	121	Dikdik	1	Active	0	NA	0	26/01/2022
26254	29	19	1	26/01/2022	2	4	0	63	0	559	23	Wild Herbivores	4	Other Signs	121	Dikdik	2	Recent	0	NA	0	26/01/2022
26257	29	19	1	26/01/2022	2	4	0	63	0	571	23	Wild Herbivores	4	Other Signs	131	Sharpe's Grysbok	1	Active	0	NA	0	26/01/2022
26258	29	19	1	26/01/2022	2	4	0	63	0	572	23	Wild Herbivores	4	Other Signs	131	Sharpe's Grysbok	2	Recent	0	NA	0	26/01/2022
26261	29	19	1	26/01/2022	2	4	0	63	0	584	23	Wild Herbivores	4	Other Signs	141	Klipspringer	1	Active	0	NA	0	26/01/2022
26262	29	19	1	26/01/2022	2	4	0	63	0	585	23	Wild Herbivores	4	Other Signs	141	Klipspringer	2	Recent	0	NA	0	26/01/2022
26264	29	19	1	26/01/2022	2	4	0	63	0	588	24	Wild Carnivores	1	Direct Sighting	11	Lion	1	Active	0	NA	0	26/01/2022
26265	29	19	1	26/01/2022	2	4	0	63	0	601	24	Wild Carnivores	1	Direct Sighting	12	Leopard	1	Active	0	NA	0	26/01/2022
26266	29	19	1	26/01/2022	2	4	0	63	0	614	24	Wild Carnivores	1	Direct Sighting	21	African Wild Cat	1	Active	0	NA	0	26/01/2022
26267	29	19	1	26/01/2022	2	4	0	63	0	627	24	Wild Carnivores	1	Direct Sighting	31	African Civet	1	Active	0	NA	0	26/01/2022
26268	29	19	1	26/01/2022	2	4	0	63	0	640	24	Wild Carnivores	1	Direct Sighting	32	Cape Genet	1	Active	0	NA	0	26/01/2022
26269	29	19	1	26/01/2022	2	4	0	63	0	653	24	Wild Carnivores	1	Direct Sighting	41	Spotted Hyena	1	Active	0	NA	0	26/01/2022
26270	29	19	1	26/01/2022	2	4	0	63	0	666	24	Wild Carnivores	1	Direct Sighting	51	African Wild Dog	1	Active	0	NA	0	26/01/2022
26271	29	19	1	26/01/2022	2	4	0	63	0	679	24	Wild Carnivores	1	Direct Sighting	52	Side Striped Jackal	1	Active	0	NA	0	26/01/2022
26272	29	19	1	26/01/2022	2	4	0	63	0	692	24	Wild Carnivores	1	Direct Sighting	61	Slender Mongoose	1	Active	0	NA	0	26/01/2022
26273	29	19	1	26/01/2022	2	4	0	63	0	705	24	Wild Carnivores	1	Direct Sighting	62	Banded Mongoose	1	Active	0	NA	0	26/01/2022
26274	29	19	1	26/01/2022	2	4	0	63	0	718	24	Wild Carnivores	1	Direct Sighting	63	Water Mongoose	1	Active	0	NA	0	26/01/2022
26275	29	19	1	26/01/2022	2	4	0	63	0	731	24	Wild Carnivores	1	Direct Sighting	64	White Tailed Mongoose	1	Active	0	NA	0	26/01/2022
26276	29	19	1	26/01/2022	2	4	0	63	0	744	24	Wild Carnivores	1	Direct Sighting	71	Honey Badger	1	Active	0	NA	0	26/01/2022
26277	29	19	1	26/01/2022	2	4	0	63	0	757	24	Wild Carnivores	1	Direct Sighting	81	African Clawless Otter	1	Active	0	NA	0	26/01/2022
26279	29	19	1	26/01/2022	2	4	0	63	0	589	24	Wild Carnivores	2	Tracks	11	Lion	1	Active	0	NA	0	26/01/2022
26280	29	19	1	26/01/2022	2	4	0	63	0	590	24	Wild Carnivores	2	Tracks	11	Lion	2	Recent	0	NA	0	26/01/2022
26283	29	19	1	26/01/2022	2	4	0	63	0	602	24	Wild Carnivores	2	Tracks	12	Leopard	1	Active	0	NA	0	26/01/2022
26284	29	19	1	26/01/2022	2	4	0	63	0	603	24	Wild Carnivores	2	Tracks	12	Leopard	2	Recent	0	NA	0	26/01/2022
26287	29	19	1	26/01/2022	2	4	0	63	0	615	24	Wild Carnivores	2	Tracks	21	African Wild Cat	1	Active	0	NA	0	26/01/2022
26288	29	19	1	26/01/2022	2	4	0	63	0	616	24	Wild Carnivores	2	Tracks	21	African Wild Cat	2	Recent	0	1	1	26/01/2022
26291	29	19	1	26/01/2022	2	4	0	63	0	628	24	Wild Carnivores	2	Tracks	31	African Civet	1	Active	0	NA	0	26/01/2022
26292	29	19	1	26/01/2022	2	4	0	63	0	629	24	Wild Carnivores	2	Tracks	31	African Civet	2	Recent	0	NA	0	26/01/2022
26295	29	19	1	26/01/2022	2	4	0	63	0	641	24	Wild Carnivores	2	Tracks	32	Cape Genet	1	Active	0	NA	0	26/01/2022
26296	29	19	1	26/01/2022	2	4	0	63	0	642	24	Wild Carnivores	2	Tracks	32	Cape Genet	2	Recent	0	NA	0	26/01/2022
26299	29	19	1	26/01/2022	2	4	0	63	0	654	24	Wild Carnivores	2	Tracks	41	Spotted Hyena	1	Active	0	NA	0	26/01/2022
26300	29	19	1	26/01/2022	2	4	0	63	0	655	24	Wild Carnivores	2	Tracks	41	Spotted Hyena	2	Recent	0	NA	0	26/01/2022
26303	29	19	1	26/01/2022	2	4	0	63	0	667	24	Wild Carnivores	2	Tracks	51	African Wild Dog	1	Active	0	NA	0	26/01/2022
26304	29	19	1	26/01/2022	2	4	0	63	0	668	24	Wild Carnivores	2	Tracks	51	African Wild Dog	2	Recent	0	NA	0	26/01/2022
26307	29	19	1	26/01/2022	2	4	0	63	0	680	24	Wild Carnivores	2	Tracks	52	Side Striped Jackal	1	Active	0	NA	0	26/01/2022
26308	29	19	1	26/01/2022	2	4	0	63	0	681	24	Wild Carnivores	2	Tracks	52	Side Striped Jackal	2	Recent	0	NA	0	26/01/2022
26311	29	19	1	26/01/2022	2	4	0	63	0	693	24	Wild Carnivores	2	Tracks	61	Slender Mongoose	1	Active	0	NA	0	26/01/2022
26312	29	19	1	26/01/2022	2	4	0	63	0	694	24	Wild Carnivores	2	Tracks	61	Slender Mongoose	2	Recent	0	NA	0	26/01/2022
26315	29	19	1	26/01/2022	2	4	0	63	0	706	24	Wild Carnivores	2	Tracks	62	Banded Mongoose	1	Active	0	NA	0	26/01/2022
26316	29	19	1	26/01/2022	2	4	0	63	0	707	24	Wild Carnivores	2	Tracks	62	Banded Mongoose	2	Recent	0	NA	0	26/01/2022
26319	29	19	1	26/01/2022	2	4	0	63	0	719	24	Wild Carnivores	2	Tracks	63	Water Mongoose	1	Active	0	NA	0	26/01/2022
26320	29	19	1	26/01/2022	2	4	0	63	0	720	24	Wild Carnivores	2	Tracks	63	Water Mongoose	2	Recent	0	NA	0	26/01/2022
26323	29	19	1	26/01/2022	2	4	0	63	0	732	24	Wild Carnivores	2	Tracks	64	White Tailed Mongoose	1	Active	0	NA	0	26/01/2022
26324	29	19	1	26/01/2022	2	4	0	63	0	733	24	Wild Carnivores	2	Tracks	64	White Tailed Mongoose	2	Recent	0	NA	0	26/01/2022
26327	29	19	1	26/01/2022	2	4	0	63	0	745	24	Wild Carnivores	2	Tracks	71	Honey Badger	1	Active	0	NA	0	26/01/2022
26328	29	19	1	26/01/2022	2	4	0	63	0	746	24	Wild Carnivores	2	Tracks	71	Honey Badger	2	Recent	0	NA	0	26/01/2022
26331	29	19	1	26/01/2022	2	4	0	63	0	758	24	Wild Carnivores	2	Tracks	81	African Clawless Otter	1	Active	0	NA	0	26/01/2022
26332	29	19	1	26/01/2022	2	4	0	63	0	759	24	Wild Carnivores	2	Tracks	81	African Clawless Otter	2	Recent	0	NA	0	26/01/2022
26335	29	19	1	26/01/2022	2	4	0	63	0	593	24	Wild Carnivores	3	Spoor	11	Lion	1	Active	0	NA	0	26/01/2022
26336	29	19	1	26/01/2022	2	4	0	63	0	594	24	Wild Carnivores	3	Spoor	11	Lion	2	Recent	0	NA	0	26/01/2022
26339	29	19	1	26/01/2022	2	4	0	63	0	606	24	Wild Carnivores	3	Spoor	12	Leopard	1	Active	0	NA	0	26/01/2022
26340	29	19	1	26/01/2022	2	4	0	63	0	607	24	Wild Carnivores	3	Spoor	12	Leopard	2	Recent	0	NA	0	26/01/2022
26343	29	19	1	26/01/2022	2	4	0	63	0	619	24	Wild Carnivores	3	Spoor	21	African Wild Cat	1	Active	0	NA	0	26/01/2022
26344	29	19	1	26/01/2022	2	4	0	63	0	620	24	Wild Carnivores	3	Spoor	21	African Wild Cat	2	Recent	0	NA	0	26/01/2022
26347	29	19	1	26/01/2022	2	4	0	63	0	632	24	Wild Carnivores	3	Spoor	31	African Civet	1	Active	0	NA	0	26/01/2022
26348	29	19	1	26/01/2022	2	4	0	63	0	633	24	Wild Carnivores	3	Spoor	31	African Civet	2	Recent	0	NA	0	26/01/2022
26351	29	19	1	26/01/2022	2	4	0	63	0	645	24	Wild Carnivores	3	Spoor	32	Cape Genet	1	Active	0	NA	0	26/01/2022
26352	29	19	1	26/01/2022	2	4	0	63	0	646	24	Wild Carnivores	3	Spoor	32	Cape Genet	2	Recent	0	NA	0	26/01/2022
26355	29	19	1	26/01/2022	2	4	0	63	0	658	24	Wild Carnivores	3	Spoor	41	Spotted Hyena	1	Active	0	NA	0	26/01/2022
26356	29	19	1	26/01/2022	2	4	0	63	0	659	24	Wild Carnivores	3	Spoor	41	Spotted Hyena	2	Recent	0	NA	0	26/01/2022
26359	29	19	1	26/01/2022	2	4	0	63	0	671	24	Wild Carnivores	3	Spoor	51	African Wild Dog	1	Active	0	NA	0	26/01/2022
26360	29	19	1	26/01/2022	2	4	0	63	0	672	24	Wild Carnivores	3	Spoor	51	African Wild Dog	2	Recent	0	NA	0	26/01/2022
26363	29	19	1	26/01/2022	2	4	0	63	0	684	24	Wild Carnivores	3	Spoor	52	Side Striped Jackal	1	Active	0	NA	0	26/01/2022
26364	29	19	1	26/01/2022	2	4	0	63	0	685	24	Wild Carnivores	3	Spoor	52	Side Striped Jackal	2	Recent	0	NA	0	26/01/2022
26367	29	19	1	26/01/2022	2	4	0	63	0	697	24	Wild Carnivores	3	Spoor	61	Slender Mongoose	1	Active	0	NA	0	26/01/2022
26368	29	19	1	26/01/2022	2	4	0	63	0	698	24	Wild Carnivores	3	Spoor	61	Slender Mongoose	2	Recent	0	NA	0	26/01/2022
26371	29	19	1	26/01/2022	2	4	0	63	0	710	24	Wild Carnivores	3	Spoor	62	Banded Mongoose	1	Active	0	NA	0	26/01/2022
26372	29	19	1	26/01/2022	2	4	0	63	0	711	24	Wild Carnivores	3	Spoor	62	Banded Mongoose	2	Recent	0	NA	0	26/01/2022
26375	29	19	1	26/01/2022	2	4	0	63	0	723	24	Wild Carnivores	3	Spoor	63	Water Mongoose	1	Active	0	NA	0	26/01/2022
26376	29	19	1	26/01/2022	2	4	0	63	0	724	24	Wild Carnivores	3	Spoor	63	Water Mongoose	2	Recent	0	NA	0	26/01/2022
26379	29	19	1	26/01/2022	2	4	0	63	0	736	24	Wild Carnivores	3	Spoor	64	White Tailed Mongoose	1	Active	0	NA	0	26/01/2022
26380	29	19	1	26/01/2022	2	4	0	63	0	737	24	Wild Carnivores	3	Spoor	64	White Tailed Mongoose	2	Recent	0	NA	0	26/01/2022
26383	29	19	1	26/01/2022	2	4	0	63	0	749	24	Wild Carnivores	3	Spoor	71	Honey Badger	1	Active	0	NA	0	26/01/2022
26384	29	19	1	26/01/2022	2	4	0	63	0	750	24	Wild Carnivores	3	Spoor	71	Honey Badger	2	Recent	0	NA	0	26/01/2022
26387	29	19	1	26/01/2022	2	4	0	63	0	762	24	Wild Carnivores	3	Spoor	81	African Clawless Otter	1	Active	0	NA	0	26/01/2022
26388	29	19	1	26/01/2022	2	4	0	63	0	763	24	Wild Carnivores	3	Spoor	81	African Clawless Otter	2	Recent	0	NA	0	26/01/2022
26391	29	19	1	26/01/2022	2	4	0	63	0	597	24	Wild Carnivores	4	Other Signs	11	Lion	1	Active	0	NA	0	26/01/2022
26392	29	19	1	26/01/2022	2	4	0	63	0	598	24	Wild Carnivores	4	Other Signs	11	Lion	2	Recent	0	NA	0	26/01/2022
26395	29	19	1	26/01/2022	2	4	0	63	0	610	24	Wild Carnivores	4	Other Signs	12	Leopard	1	Active	0	NA	0	26/01/2022
26396	29	19	1	26/01/2022	2	4	0	63	0	611	24	Wild Carnivores	4	Other Signs	12	Leopard	2	Recent	0	NA	0	26/01/2022
26399	29	19	1	26/01/2022	2	4	0	63	0	623	24	Wild Carnivores	4	Other Signs	21	African Wild Cat	1	Active	0	NA	0	26/01/2022
26400	29	19	1	26/01/2022	2	4	0	63	0	624	24	Wild Carnivores	4	Other Signs	21	African Wild Cat	2	Recent	0	NA	0	26/01/2022
26403	29	19	1	26/01/2022	2	4	0	63	0	636	24	Wild Carnivores	4	Other Signs	31	African Civet	1	Active	0	NA	0	26/01/2022
26404	29	19	1	26/01/2022	2	4	0	63	0	637	24	Wild Carnivores	4	Other Signs	31	African Civet	2	Recent	0	NA	0	26/01/2022
26407	29	19	1	26/01/2022	2	4	0	63	0	649	24	Wild Carnivores	4	Other Signs	32	Cape Genet	1	Active	0	NA	0	26/01/2022
26408	29	19	1	26/01/2022	2	4	0	63	0	650	24	Wild Carnivores	4	Other Signs	32	Cape Genet	2	Recent	0	NA	0	26/01/2022
26411	29	19	1	26/01/2022	2	4	0	63	0	662	24	Wild Carnivores	4	Other Signs	41	Spotted Hyena	1	Active	0	NA	0	26/01/2022
26412	29	19	1	26/01/2022	2	4	0	63	0	663	24	Wild Carnivores	4	Other Signs	41	Spotted Hyena	2	Recent	0	NA	0	26/01/2022
26415	29	19	1	26/01/2022	2	4	0	63	0	675	24	Wild Carnivores	4	Other Signs	51	African Wild Dog	1	Active	0	NA	0	26/01/2022
26416	29	19	1	26/01/2022	2	4	0	63	0	676	24	Wild Carnivores	4	Other Signs	51	African Wild Dog	2	Recent	0	NA	0	26/01/2022
26419	29	19	1	26/01/2022	2	4	0	63	0	688	24	Wild Carnivores	4	Other Signs	52	Side Striped Jackal	1	Active	0	NA	0	26/01/2022
26420	29	19	1	26/01/2022	2	4	0	63	0	689	24	Wild Carnivores	4	Other Signs	52	Side Striped Jackal	2	Recent	0	NA	0	26/01/2022
26423	29	19	1	26/01/2022	2	4	0	63	0	701	24	Wild Carnivores	4	Other Signs	61	Slender Mongoose	1	Active	0	NA	0	26/01/2022
26424	29	19	1	26/01/2022	2	4	0	63	0	702	24	Wild Carnivores	4	Other Signs	61	Slender Mongoose	2	Recent	0	NA	0	26/01/2022
26427	29	19	1	26/01/2022	2	4	0	63	0	714	24	Wild Carnivores	4	Other Signs	62	Banded Mongoose	1	Active	0	NA	0	26/01/2022
26428	29	19	1	26/01/2022	2	4	0	63	0	715	24	Wild Carnivores	4	Other Signs	62	Banded Mongoose	2	Recent	0	NA	0	26/01/2022
26431	29	19	1	26/01/2022	2	4	0	63	0	727	24	Wild Carnivores	4	Other Signs	63	Water Mongoose	1	Active	0	NA	0	26/01/2022
26432	29	19	1	26/01/2022	2	4	0	63	0	728	24	Wild Carnivores	4	Other Signs	63	Water Mongoose	2	Recent	0	NA	0	26/01/2022
26435	29	19	1	26/01/2022	2	4	0	63	0	740	24	Wild Carnivores	4	Other Signs	64	White Tailed Mongoose	1	Active	0	NA	0	26/01/2022
26436	29	19	1	26/01/2022	2	4	0	63	0	741	24	Wild Carnivores	4	Other Signs	64	White Tailed Mongoose	2	Recent	0	NA	0	26/01/2022
26439	29	19	1	26/01/2022	2	4	0	63	0	753	24	Wild Carnivores	4	Other Signs	71	Honey Badger	1	Active	0	NA	0	26/01/2022
26440	29	19	1	26/01/2022	2	4	0	63	0	754	24	Wild Carnivores	4	Other Signs	71	Honey Badger	2	Recent	0	NA	0	26/01/2022
26443	29	19	1	26/01/2022	2	4	0	63	0	766	24	Wild Carnivores	4	Other Signs	81	African Clawless Otter	1	Active	0	NA	0	26/01/2022
26444	29	19	1	26/01/2022	2	4	0	63	0	767	24	Wild Carnivores	4	Other Signs	81	African Clawless Otter	2	Recent	0	NA	0	26/01/2022
26446	29	19	1	26/01/2022	2	4	0	63	0	770	25	Primates and Prosimians	1	Direct Sighting	1	Lesser Galago	1	Active	0	NA	0	26/01/2022
26447	29	19	1	26/01/2022	2	4	0	63	0	783	25	Primates and Prosimians	1	Direct Sighting	2	Greater Galago	1	Active	0	NA	0	26/01/2022
26448	29	19	1	26/01/2022	2	4	0	63	0	796	25	Primates and Prosimians	1	Direct Sighting	3	Baboon	1	Active	0	NA	0	26/01/2022
26449	29	19	1	26/01/2022	2	4	0	63	0	809	25	Primates and Prosimians	1	Direct Sighting	4	Vervet	1	Active	0	NA	0	26/01/2022
26450	29	19	1	26/01/2022	2	4	0	63	0	822	25	Primates and Prosimians	1	Direct Sighting	5	Blue Monkey	1	Active	0	NA	0	26/01/2022
26452	29	19	1	26/01/2022	2	4	0	63	0	771	25	Primates and Prosimians	2	Tracks	1	Lesser Galago	1	Active	0	NA	0	26/01/2022
26453	29	19	1	26/01/2022	2	4	0	63	0	772	25	Primates and Prosimians	2	Tracks	1	Lesser Galago	2	Recent	0	NA	0	26/01/2022
26456	29	19	1	26/01/2022	2	4	0	63	0	784	25	Primates and Prosimians	2	Tracks	2	Greater Galago	1	Active	0	NA	0	26/01/2022
26457	29	19	1	26/01/2022	2	4	0	63	0	785	25	Primates and Prosimians	2	Tracks	2	Greater Galago	2	Recent	0	NA	0	26/01/2022
26460	29	19	1	26/01/2022	2	4	0	63	0	797	25	Primates and Prosimians	2	Tracks	3	Baboon	1	Active	0	NA	0	26/01/2022
26461	29	19	1	26/01/2022	2	4	0	63	0	798	25	Primates and Prosimians	2	Tracks	3	Baboon	2	Recent	0	NA	0	26/01/2022
26464	29	19	1	26/01/2022	2	4	0	63	0	810	25	Primates and Prosimians	2	Tracks	4	Vervet	1	Active	0	NA	0	26/01/2022
26465	29	19	1	26/01/2022	2	4	0	63	0	811	25	Primates and Prosimians	2	Tracks	4	Vervet	2	Recent	0	NA	0	26/01/2022
26468	29	19	1	26/01/2022	2	4	0	63	0	823	25	Primates and Prosimians	2	Tracks	5	Blue Monkey	1	Active	0	NA	0	26/01/2022
26469	29	19	1	26/01/2022	2	4	0	63	0	824	25	Primates and Prosimians	2	Tracks	5	Blue Monkey	2	Recent	0	NA	0	26/01/2022
26472	29	19	1	26/01/2022	2	4	0	63	0	775	25	Primates and Prosimians	3	Spoor	1	Lesser Galago	1	Active	0	NA	0	26/01/2022
26473	29	19	1	26/01/2022	2	4	0	63	0	776	25	Primates and Prosimians	3	Spoor	1	Lesser Galago	2	Recent	0	NA	0	26/01/2022
26476	29	19	1	26/01/2022	2	4	0	63	0	788	25	Primates and Prosimians	3	Spoor	2	Greater Galago	1	Active	0	NA	0	26/01/2022
26477	29	19	1	26/01/2022	2	4	0	63	0	789	25	Primates and Prosimians	3	Spoor	2	Greater Galago	2	Recent	0	NA	0	26/01/2022
26480	29	19	1	26/01/2022	2	4	0	63	0	801	25	Primates and Prosimians	3	Spoor	3	Baboon	1	Active	0	NA	0	26/01/2022
26481	29	19	1	26/01/2022	2	4	0	63	0	802	25	Primates and Prosimians	3	Spoor	3	Baboon	2	Recent	0	NA	0	26/01/2022
26484	29	19	1	26/01/2022	2	4	0	63	0	814	25	Primates and Prosimians	3	Spoor	4	Vervet	1	Active	0	NA	0	26/01/2022
26485	29	19	1	26/01/2022	2	4	0	63	0	815	25	Primates and Prosimians	3	Spoor	4	Vervet	2	Recent	0	NA	0	26/01/2022
26488	29	19	1	26/01/2022	2	4	0	63	0	827	25	Primates and Prosimians	3	Spoor	5	Blue Monkey	1	Active	0	NA	0	26/01/2022
26489	29	19	1	26/01/2022	2	4	0	63	0	828	25	Primates and Prosimians	3	Spoor	5	Blue Monkey	2	Recent	0	NA	0	26/01/2022
26492	29	19	1	26/01/2022	2	4	0	63	0	779	25	Primates and Prosimians	4	Other Signs	1	Lesser Galago	1	Active	0	NA	0	26/01/2022
26493	29	19	1	26/01/2022	2	4	0	63	0	780	25	Primates and Prosimians	4	Other Signs	1	Lesser Galago	2	Recent	0	NA	0	26/01/2022
26496	29	19	1	26/01/2022	2	4	0	63	0	792	25	Primates and Prosimians	4	Other Signs	2	Greater Galago	1	Active	0	NA	0	26/01/2022
26497	29	19	1	26/01/2022	2	4	0	63	0	793	25	Primates and Prosimians	4	Other Signs	2	Greater Galago	2	Recent	0	NA	0	26/01/2022
26500	29	19	1	26/01/2022	2	4	0	63	0	805	25	Primates and Prosimians	4	Other Signs	3	Baboon	1	Active	0	NA	0	26/01/2022
26501	29	19	1	26/01/2022	2	4	0	63	0	806	25	Primates and Prosimians	4	Other Signs	3	Baboon	2	Recent	0	NA	0	26/01/2022
26504	29	19	1	26/01/2022	2	4	0	63	0	818	25	Primates and Prosimians	4	Other Signs	4	Vervet	1	Active	0	NA	0	26/01/2022
26505	29	19	1	26/01/2022	2	4	0	63	0	819	25	Primates and Prosimians	4	Other Signs	4	Vervet	2	Recent	0	NA	0	26/01/2022
26508	29	19	1	26/01/2022	2	4	0	63	0	831	25	Primates and Prosimians	4	Other Signs	5	Blue Monkey	1	Active	0	NA	0	26/01/2022
26509	29	19	1	26/01/2022	2	4	0	63	0	832	25	Primates and Prosimians	4	Other Signs	5	Blue Monkey	2	Recent	0	NA	0	26/01/2022
26511	29	19	1	26/01/2022	2	4	0	63	0	835	26	Rodents	1	Direct Sighting	11	Porcupine	1	Active	0	NA	0	26/01/2022
26512	29	19	1	26/01/2022	2	4	0	63	0	848	26	Rodents	1	Direct Sighting	12	Brush Tailed Porcupine	1	Active	0	NA	0	26/01/2022
26514	29	19	1	26/01/2022	2	4	0	63	0	836	26	Rodents	2	Tracks	11	Porcupine	1	Active	0	NA	0	26/01/2022
26515	29	19	1	26/01/2022	2	4	0	63	0	837	26	Rodents	2	Tracks	11	Porcupine	2	Recent	0	NA	0	26/01/2022
26518	29	19	1	26/01/2022	2	4	0	63	0	849	26	Rodents	2	Tracks	12	Brush Tailed Porcupine	1	Active	0	NA	0	26/01/2022
26519	29	19	1	26/01/2022	2	4	0	63	0	850	26	Rodents	2	Tracks	12	Brush Tailed Porcupine	2	Recent	0	NA	0	26/01/2022
26522	29	19	1	26/01/2022	2	4	0	63	0	840	26	Rodents	3	Spoor	11	Porcupine	1	Active	0	NA	0	26/01/2022
26523	29	19	1	26/01/2022	2	4	0	63	0	841	26	Rodents	3	Spoor	11	Porcupine	2	Recent	0	NA	0	26/01/2022
26526	29	19	1	26/01/2022	2	4	0	63	0	853	26	Rodents	3	Spoor	12	Brush Tailed Porcupine	1	Active	0	NA	0	26/01/2022
26527	29	19	1	26/01/2022	2	4	0	63	0	854	26	Rodents	3	Spoor	12	Brush Tailed Porcupine	2	Recent	0	NA	0	26/01/2022
26530	29	19	1	26/01/2022	2	4	0	63	0	844	26	Rodents	4	Other Signs	11	Porcupine	1	Active	0	NA	0	26/01/2022
26531	29	19	1	26/01/2022	2	4	0	63	0	845	26	Rodents	4	Other Signs	11	Porcupine	2	Recent	0	NA	0	26/01/2022
26534	29	19	1	26/01/2022	2	4	0	63	0	857	26	Rodents	4	Other Signs	12	Brush Tailed Porcupine	1	Active	0	NA	0	26/01/2022
26535	29	19	1	26/01/2022	2	4	0	63	0	858	26	Rodents	4	Other Signs	12	Brush Tailed Porcupine	2	Recent	0	NA	0	26/01/2022
26537	29	19	1	26/01/2022	2	4	0	63	0	861	27	Macroscelidea	1	Direct Sighting	11	Sengi	1	Active	0	NA	0	26/01/2022
26539	29	19	1	26/01/2022	2	4	0	63	0	862	27	Macroscelidea	2	Tracks	11	Sengi	1	Active	0	NA	0	26/01/2022
26540	29	19	1	26/01/2022	2	4	0	63	0	863	27	Macroscelidea	2	Tracks	11	Sengi	2	Recent	0	NA	0	26/01/2022
26543	29	19	1	26/01/2022	2	4	0	63	0	866	27	Macroscelidea	3	Spoor	11	Sengi	1	Active	0	NA	0	26/01/2022
26544	29	19	1	26/01/2022	2	4	0	63	0	867	27	Macroscelidea	3	Spoor	11	Sengi	2	Recent	0	NA	0	26/01/2022
26547	29	19	1	26/01/2022	2	4	0	63	0	870	27	Macroscelidea	4	Other Signs	11	Sengi	1	Active	0	NA	0	26/01/2022
26548	29	19	1	26/01/2022	2	4	0	63	0	871	27	Macroscelidea	4	Other Signs	11	Sengi	2	Recent	0	NA	0	26/01/2022
26550	29	19	1	26/01/2022	2	4	0	63	0	874	28	Tubulidentata	1	Direct Sighting	11	Ardvaark	1	Active	0	NA	0	26/01/2022
26552	29	19	1	26/01/2022	2	4	0	63	0	875	28	Tubulidentata	2	Tracks	11	Ardvaark	1	Active	0	NA	0	26/01/2022
26553	29	19	1	26/01/2022	2	4	0	63	0	876	28	Tubulidentata	2	Tracks	11	Ardvaark	2	Recent	0	NA	0	26/01/2022
26556	29	19	1	26/01/2022	2	4	0	63	0	879	28	Tubulidentata	3	Spoor	11	Ardvaark	1	Active	0	NA	0	26/01/2022
26557	29	19	1	26/01/2022	2	4	0	63	0	880	28	Tubulidentata	3	Spoor	11	Ardvaark	2	Recent	0	NA	0	26/01/2022
26560	29	19	1	26/01/2022	2	4	0	63	0	883	28	Tubulidentata	4	Other Signs	11	Ardvaark	1	Active	0	NA	0	26/01/2022
26561	29	19	1	26/01/2022	2	4	0	63	0	884	28	Tubulidentata	4	Other Signs	11	Ardvaark	2	Recent	0	NA	0	26/01/2022
26648	30	186	1	27/01/2022	1	4	1	11	0	55	21	Humans	1	Direct Sighting	1	ILUMA Personnel	1	Active	0	NA	0	27/01/2022
26649	30	186	1	27/01/2022	1	4	1	11	0	68	21	Humans	1	Direct Sighting	2	NNP Rangers	1	Active	0	NA	0	27/01/2022
26650	30	186	1	27/01/2022	1	4	1	11	0	81	21	Humans	1	Direct Sighting	3	Hunting Company Staff	1	Active	0	NA	0	27/01/2022
26651	30	186	1	27/01/2022	1	4	1	11	0	94	21	Humans	1	Direct Sighting	4	Other Authorised Personnel	1	Active	0	NA	0	27/01/2022
26652	30	186	1	27/01/2022	1	4	1	11	0	107	21	Humans	1	Direct Sighting	5	Community Legal Presence Inside ILUMA	1	Active	0	NA	0	27/01/2022
26653	30	186	1	27/01/2022	1	4	1	11	0	120	21	Humans	1	Direct Sighting	6	Community Legal Presence Outsideside ILUMA	1	Active	0	NA	0	27/01/2022
26654	30	186	1	27/01/2022	1	4	1	11	0	133	21	Humans	1	Direct Sighting	7	Charcoal Transport	1	Active	0	NA	0	27/01/2022
26655	30	186	1	27/01/2022	1	4	1	11	0	146	21	Humans	1	Direct Sighting	8	Timber Harvesting	1	Active	0	NA	0	27/01/2022
26656	30	186	1	27/01/2022	1	4	1	11	0	159	21	Humans	1	Direct Sighting	9	Timber Transport	1	Active	0	NA	0	27/01/2022
26657	30	186	1	27/01/2022	1	4	1	11	0	172	21	Humans	1	Direct Sighting	10	Fish Harvesting	1	Active	0	NA	0	27/01/2022
26658	30	186	1	27/01/2022	1	4	1	11	0	185	21	Humans	1	Direct Sighting	11	Fish Transport	1	Active	0	NA	0	27/01/2022
26659	30	186	1	27/01/2022	1	4	1	11	0	198	21	Humans	1	Direct Sighting	12	Community Illegal Presence inside ILUMA	1	Active	0	NA	0	27/01/2022
26660	30	186	1	27/01/2022	1	4	1	11	0	211	21	Humans	1	Direct Sighting	13	Charcoal Burner	1	Active	0	NA	0	27/01/2022
26662	30	186	1	27/01/2022	1	4	1	11	0	56	21	Humans	2	Tracks	1	ILUMA Personnel	1	Active	0	NA	0	27/01/2022
26663	30	186	1	27/01/2022	1	4	1	11	0	57	21	Humans	2	Tracks	1	ILUMA Personnel	2	Recent	0	NA	0	27/01/2022
26666	30	186	1	27/01/2022	1	4	1	11	0	69	21	Humans	2	Tracks	2	NNP Rangers	1	Active	0	NA	0	27/01/2022
26667	30	186	1	27/01/2022	1	4	1	11	0	70	21	Humans	2	Tracks	2	NNP Rangers	2	Recent	0	NA	0	27/01/2022
26670	30	186	1	27/01/2022	1	4	1	11	0	82	21	Humans	2	Tracks	3	Hunting Company Staff	1	Active	0	NA	0	27/01/2022
26671	30	186	1	27/01/2022	1	4	1	11	0	83	21	Humans	2	Tracks	3	Hunting Company Staff	2	Recent	0	NA	0	27/01/2022
26674	30	186	1	27/01/2022	1	4	1	11	0	95	21	Humans	2	Tracks	4	Other Authorised Personnel	1	Active	0	NA	0	27/01/2022
26675	30	186	1	27/01/2022	1	4	1	11	0	96	21	Humans	2	Tracks	4	Other Authorised Personnel	2	Recent	0	NA	0	27/01/2022
26678	30	186	1	27/01/2022	1	4	1	11	0	108	21	Humans	2	Tracks	5	Community Legal Presence Inside ILUMA	1	Active	0	NA	0	27/01/2022
26679	30	186	1	27/01/2022	1	4	1	11	0	109	21	Humans	2	Tracks	5	Community Legal Presence Inside ILUMA	2	Recent	0	NA	0	27/01/2022
26682	30	186	1	27/01/2022	1	4	1	11	0	121	21	Humans	2	Tracks	6	Community Legal Presence Outsideside ILUMA	1	Active	0	NA	0	27/01/2022
26683	30	186	1	27/01/2022	1	4	1	11	0	122	21	Humans	2	Tracks	6	Community Legal Presence Outsideside ILUMA	2	Recent	0	NA	0	27/01/2022
26686	30	186	1	27/01/2022	1	4	1	11	0	134	21	Humans	2	Tracks	7	Charcoal Transport	1	Active	0	NA	0	27/01/2022
26687	30	186	1	27/01/2022	1	4	1	11	0	135	21	Humans	2	Tracks	7	Charcoal Transport	2	Recent	0	NA	0	27/01/2022
26690	30	186	1	27/01/2022	1	4	1	11	0	147	21	Humans	2	Tracks	8	Timber Harvesting	1	Active	0	NA	0	27/01/2022
26691	30	186	1	27/01/2022	1	4	1	11	0	148	21	Humans	2	Tracks	8	Timber Harvesting	2	Recent	0	NA	0	27/01/2022
26694	30	186	1	27/01/2022	1	4	1	11	0	160	21	Humans	2	Tracks	9	Timber Transport	1	Active	0	NA	0	27/01/2022
26695	30	186	1	27/01/2022	1	4	1	11	0	161	21	Humans	2	Tracks	9	Timber Transport	2	Recent	0	NA	0	27/01/2022
26698	30	186	1	27/01/2022	1	4	1	11	0	173	21	Humans	2	Tracks	10	Fish Harvesting	1	Active	0	NA	0	27/01/2022
26699	30	186	1	27/01/2022	1	4	1	11	0	174	21	Humans	2	Tracks	10	Fish Harvesting	2	Recent	0	NA	0	27/01/2022
26702	30	186	1	27/01/2022	1	4	1	11	0	186	21	Humans	2	Tracks	11	Fish Transport	1	Active	0	NA	0	27/01/2022
26703	30	186	1	27/01/2022	1	4	1	11	0	187	21	Humans	2	Tracks	11	Fish Transport	2	Recent	0	NA	0	27/01/2022
26706	30	186	1	27/01/2022	1	4	1	11	0	199	21	Humans	2	Tracks	12	Community Illegal Presence inside ILUMA	1	Active	0	NA	0	27/01/2022
26707	30	186	1	27/01/2022	1	4	1	11	0	200	21	Humans	2	Tracks	12	Community Illegal Presence inside ILUMA	2	Recent	0	NA	0	27/01/2022
26710	30	186	1	27/01/2022	1	4	1	11	0	212	21	Humans	2	Tracks	13	Charcoal Burner	1	Active	0	NA	0	27/01/2022
26711	30	186	1	27/01/2022	1	4	1	11	0	213	21	Humans	2	Tracks	13	Charcoal Burner	2	Recent	0	NA	0	27/01/2022
26714	30	186	1	27/01/2022	1	4	1	11	0	60	21	Humans	3	Spoor	1	ILUMA Personnel	1	Active	0	NA	0	27/01/2022
26715	30	186	1	27/01/2022	1	4	1	11	0	61	21	Humans	3	Spoor	1	ILUMA Personnel	2	Recent	0	NA	0	27/01/2022
26718	30	186	1	27/01/2022	1	4	1	11	0	73	21	Humans	3	Spoor	2	NNP Rangers	1	Active	0	NA	0	27/01/2022
26719	30	186	1	27/01/2022	1	4	1	11	0	74	21	Humans	3	Spoor	2	NNP Rangers	2	Recent	0	NA	0	27/01/2022
26722	30	186	1	27/01/2022	1	4	1	11	0	86	21	Humans	3	Spoor	3	Hunting Company Staff	1	Active	0	NA	0	27/01/2022
26723	30	186	1	27/01/2022	1	4	1	11	0	87	21	Humans	3	Spoor	3	Hunting Company Staff	2	Recent	0	NA	0	27/01/2022
26726	30	186	1	27/01/2022	1	4	1	11	0	99	21	Humans	3	Spoor	4	Other Authorised Personnel	1	Active	0	NA	0	27/01/2022
26727	30	186	1	27/01/2022	1	4	1	11	0	100	21	Humans	3	Spoor	4	Other Authorised Personnel	2	Recent	0	NA	0	27/01/2022
26730	30	186	1	27/01/2022	1	4	1	11	0	112	21	Humans	3	Spoor	5	Community Legal Presence Inside ILUMA	1	Active	0	NA	0	27/01/2022
26731	30	186	1	27/01/2022	1	4	1	11	0	113	21	Humans	3	Spoor	5	Community Legal Presence Inside ILUMA	2	Recent	0	NA	0	27/01/2022
26734	30	186	1	27/01/2022	1	4	1	11	0	125	21	Humans	3	Spoor	6	Community Legal Presence Outsideside ILUMA	1	Active	0	NA	0	27/01/2022
26735	30	186	1	27/01/2022	1	4	1	11	0	126	21	Humans	3	Spoor	6	Community Legal Presence Outsideside ILUMA	2	Recent	0	NA	0	27/01/2022
26738	30	186	1	27/01/2022	1	4	1	11	0	138	21	Humans	3	Spoor	7	Charcoal Transport	1	Active	0	NA	0	27/01/2022
26739	30	186	1	27/01/2022	1	4	1	11	0	139	21	Humans	3	Spoor	7	Charcoal Transport	2	Recent	0	NA	0	27/01/2022
26742	30	186	1	27/01/2022	1	4	1	11	0	151	21	Humans	3	Spoor	8	Timber Harvesting	1	Active	0	NA	0	27/01/2022
26743	30	186	1	27/01/2022	1	4	1	11	0	152	21	Humans	3	Spoor	8	Timber Harvesting	2	Recent	0	NA	0	27/01/2022
26746	30	186	1	27/01/2022	1	4	1	11	0	164	21	Humans	3	Spoor	9	Timber Transport	1	Active	0	NA	0	27/01/2022
26747	30	186	1	27/01/2022	1	4	1	11	0	165	21	Humans	3	Spoor	9	Timber Transport	2	Recent	0	NA	0	27/01/2022
26750	30	186	1	27/01/2022	1	4	1	11	0	177	21	Humans	3	Spoor	10	Fish Harvesting	1	Active	0	NA	0	27/01/2022
26751	30	186	1	27/01/2022	1	4	1	11	0	178	21	Humans	3	Spoor	10	Fish Harvesting	2	Recent	0	NA	0	27/01/2022
26754	30	186	1	27/01/2022	1	4	1	11	0	190	21	Humans	3	Spoor	11	Fish Transport	1	Active	0	NA	0	27/01/2022
26755	30	186	1	27/01/2022	1	4	1	11	0	191	21	Humans	3	Spoor	11	Fish Transport	2	Recent	0	NA	0	27/01/2022
26758	30	186	1	27/01/2022	1	4	1	11	0	203	21	Humans	3	Spoor	12	Community Illegal Presence inside ILUMA	1	Active	0	NA	0	27/01/2022
26759	30	186	1	27/01/2022	1	4	1	11	0	204	21	Humans	3	Spoor	12	Community Illegal Presence inside ILUMA	2	Recent	0	NA	0	27/01/2022
26762	30	186	1	27/01/2022	1	4	1	11	0	216	21	Humans	3	Spoor	13	Charcoal Burner	1	Active	0	NA	0	27/01/2022
26763	30	186	1	27/01/2022	1	4	1	11	0	217	21	Humans	3	Spoor	13	Charcoal Burner	2	Recent	0	NA	0	27/01/2022
26766	30	186	1	27/01/2022	1	4	1	11	0	64	21	Humans	4	Other Signs	1	ILUMA Personnel	1	Active	0	NA	0	27/01/2022
26767	30	186	1	27/01/2022	1	4	1	11	0	65	21	Humans	4	Other Signs	1	ILUMA Personnel	2	Recent	0	NA	0	27/01/2022
26770	30	186	1	27/01/2022	1	4	1	11	0	77	21	Humans	4	Other Signs	2	NNP Rangers	1	Active	0	NA	0	27/01/2022
26771	30	186	1	27/01/2022	1	4	1	11	0	78	21	Humans	4	Other Signs	2	NNP Rangers	2	Recent	0	NA	0	27/01/2022
26774	30	186	1	27/01/2022	1	4	1	11	0	90	21	Humans	4	Other Signs	3	Hunting Company Staff	1	Active	0	NA	0	27/01/2022
26775	30	186	1	27/01/2022	1	4	1	11	0	91	21	Humans	4	Other Signs	3	Hunting Company Staff	2	Recent	0	NA	0	27/01/2022
26778	30	186	1	27/01/2022	1	4	1	11	0	103	21	Humans	4	Other Signs	4	Other Authorised Personnel	1	Active	0	NA	0	27/01/2022
26779	30	186	1	27/01/2022	1	4	1	11	0	104	21	Humans	4	Other Signs	4	Other Authorised Personnel	2	Recent	0	NA	0	27/01/2022
26782	30	186	1	27/01/2022	1	4	1	11	0	116	21	Humans	4	Other Signs	5	Community Legal Presence Inside ILUMA	1	Active	0	NA	0	27/01/2022
26783	30	186	1	27/01/2022	1	4	1	11	0	117	21	Humans	4	Other Signs	5	Community Legal Presence Inside ILUMA	2	Recent	0	NA	0	27/01/2022
26786	30	186	1	27/01/2022	1	4	1	11	0	129	21	Humans	4	Other Signs	6	Community Legal Presence Outsideside ILUMA	1	Active	0	NA	0	27/01/2022
26787	30	186	1	27/01/2022	1	4	1	11	0	130	21	Humans	4	Other Signs	6	Community Legal Presence Outsideside ILUMA	2	Recent	0	NA	0	27/01/2022
26790	30	186	1	27/01/2022	1	4	1	11	0	142	21	Humans	4	Other Signs	7	Charcoal Transport	1	Active	0	NA	0	27/01/2022
26791	30	186	1	27/01/2022	1	4	1	11	0	143	21	Humans	4	Other Signs	7	Charcoal Transport	2	Recent	0	NA	0	27/01/2022
26794	30	186	1	27/01/2022	1	4	1	11	0	155	21	Humans	4	Other Signs	8	Timber Harvesting	1	Active	0	NA	0	27/01/2022
26795	30	186	1	27/01/2022	1	4	1	11	0	156	21	Humans	4	Other Signs	8	Timber Harvesting	2	Recent	0	NA	0	27/01/2022
26798	30	186	1	27/01/2022	1	4	1	11	0	168	21	Humans	4	Other Signs	9	Timber Transport	1	Active	0	NA	0	27/01/2022
26799	30	186	1	27/01/2022	1	4	1	11	0	169	21	Humans	4	Other Signs	9	Timber Transport	2	Recent	0	NA	0	27/01/2022
26802	30	186	1	27/01/2022	1	4	1	11	0	181	21	Humans	4	Other Signs	10	Fish Harvesting	1	Active	0	NA	0	27/01/2022
26803	30	186	1	27/01/2022	1	4	1	11	0	182	21	Humans	4	Other Signs	10	Fish Harvesting	2	Recent	0	NA	0	27/01/2022
26806	30	186	1	27/01/2022	1	4	1	11	0	194	21	Humans	4	Other Signs	11	Fish Transport	1	Active	0	NA	0	27/01/2022
26807	30	186	1	27/01/2022	1	4	1	11	0	195	21	Humans	4	Other Signs	11	Fish Transport	2	Recent	0	NA	0	27/01/2022
26810	30	186	1	27/01/2022	1	4	1	11	0	207	21	Humans	4	Other Signs	12	Community Illegal Presence inside ILUMA	1	Active	0	NA	0	27/01/2022
26811	30	186	1	27/01/2022	1	4	1	11	0	208	21	Humans	4	Other Signs	12	Community Illegal Presence inside ILUMA	2	Recent	0	NA	0	27/01/2022
26814	30	186	1	27/01/2022	1	4	1	11	0	220	21	Humans	4	Other Signs	13	Charcoal Burner	1	Active	0	NA	0	27/01/2022
26815	30	186	1	27/01/2022	1	4	1	11	0	221	21	Humans	4	Other Signs	13	Charcoal Burner	2	Recent	0	NA	0	27/01/2022
26817	30	186	1	27/01/2022	1	4	1	11	0	224	22	Livestock and Work Animals	1	Direct Sighting	1	Cattle	1	Active	0	NA	0	27/01/2022
26818	30	186	1	27/01/2022	1	4	1	11	0	237	22	Livestock and Work Animals	1	Direct Sighting	2	Goats	1	Active	0	NA	0	27/01/2022
26819	30	186	1	27/01/2022	1	4	1	11	0	250	22	Livestock and Work Animals	1	Direct Sighting	3	Sheep	1	Active	0	NA	0	27/01/2022
26820	30	186	1	27/01/2022	1	4	1	11	0	263	22	Livestock and Work Animals	1	Direct Sighting	4	Rooster	1	Active	0	NA	0	27/01/2022
26821	30	186	1	27/01/2022	1	4	1	11	0	276	22	Livestock and Work Animals	1	Direct Sighting	5	Chicken	1	Active	0	NA	0	27/01/2022
26822	30	186	1	27/01/2022	1	4	1	11	0	289	22	Livestock and Work Animals	1	Direct Sighting	6	Dog	1	Active	0	NA	0	27/01/2022
26824	30	186	1	27/01/2022	1	4	1	11	0	225	22	Livestock and Work Animals	2	Tracks	1	Cattle	1	Active	0	NA	0	27/01/2022
26825	30	186	1	27/01/2022	1	4	1	11	0	226	22	Livestock and Work Animals	2	Tracks	1	Cattle	2	Recent	0	NA	0	27/01/2022
26828	30	186	1	27/01/2022	1	4	1	11	0	238	22	Livestock and Work Animals	2	Tracks	2	Goats	1	Active	0	NA	0	27/01/2022
26829	30	186	1	27/01/2022	1	4	1	11	0	239	22	Livestock and Work Animals	2	Tracks	2	Goats	2	Recent	0	NA	0	27/01/2022
26832	30	186	1	27/01/2022	1	4	1	11	0	251	22	Livestock and Work Animals	2	Tracks	3	Sheep	1	Active	0	NA	0	27/01/2022
26833	30	186	1	27/01/2022	1	4	1	11	0	252	22	Livestock and Work Animals	2	Tracks	3	Sheep	2	Recent	0	NA	0	27/01/2022
26836	30	186	1	27/01/2022	1	4	1	11	0	264	22	Livestock and Work Animals	2	Tracks	4	Rooster	1	Active	0	NA	0	27/01/2022
26837	30	186	1	27/01/2022	1	4	1	11	0	265	22	Livestock and Work Animals	2	Tracks	4	Rooster	2	Recent	0	NA	0	27/01/2022
26840	30	186	1	27/01/2022	1	4	1	11	0	277	22	Livestock and Work Animals	2	Tracks	5	Chicken	1	Active	0	NA	0	27/01/2022
26841	30	186	1	27/01/2022	1	4	1	11	0	278	22	Livestock and Work Animals	2	Tracks	5	Chicken	2	Recent	0	NA	0	27/01/2022
26844	30	186	1	27/01/2022	1	4	1	11	0	290	22	Livestock and Work Animals	2	Tracks	6	Dog	1	Active	0	NA	0	27/01/2022
26845	30	186	1	27/01/2022	1	4	1	11	0	291	22	Livestock and Work Animals	2	Tracks	6	Dog	2	Recent	0	NA	0	27/01/2022
26848	30	186	1	27/01/2022	1	4	1	11	0	229	22	Livestock and Work Animals	3	Spoor	1	Cattle	1	Active	0	NA	0	27/01/2022
26849	30	186	1	27/01/2022	1	4	1	11	0	230	22	Livestock and Work Animals	3	Spoor	1	Cattle	2	Recent	0	NA	0	27/01/2022
26852	30	186	1	27/01/2022	1	4	1	11	0	242	22	Livestock and Work Animals	3	Spoor	2	Goats	1	Active	0	NA	0	27/01/2022
26853	30	186	1	27/01/2022	1	4	1	11	0	243	22	Livestock and Work Animals	3	Spoor	2	Goats	2	Recent	0	NA	0	27/01/2022
26856	30	186	1	27/01/2022	1	4	1	11	0	255	22	Livestock and Work Animals	3	Spoor	3	Sheep	1	Active	0	NA	0	27/01/2022
26857	30	186	1	27/01/2022	1	4	1	11	0	256	22	Livestock and Work Animals	3	Spoor	3	Sheep	2	Recent	0	NA	0	27/01/2022
26860	30	186	1	27/01/2022	1	4	1	11	0	268	22	Livestock and Work Animals	3	Spoor	4	Rooster	1	Active	0	NA	0	27/01/2022
26861	30	186	1	27/01/2022	1	4	1	11	0	269	22	Livestock and Work Animals	3	Spoor	4	Rooster	2	Recent	0	NA	0	27/01/2022
26864	30	186	1	27/01/2022	1	4	1	11	0	281	22	Livestock and Work Animals	3	Spoor	5	Chicken	1	Active	0	NA	0	27/01/2022
26865	30	186	1	27/01/2022	1	4	1	11	0	282	22	Livestock and Work Animals	3	Spoor	5	Chicken	2	Recent	0	NA	0	27/01/2022
26868	30	186	1	27/01/2022	1	4	1	11	0	294	22	Livestock and Work Animals	3	Spoor	6	Dog	1	Active	0	NA	0	27/01/2022
26869	30	186	1	27/01/2022	1	4	1	11	0	295	22	Livestock and Work Animals	3	Spoor	6	Dog	2	Recent	0	NA	0	27/01/2022
26872	30	186	1	27/01/2022	1	4	1	11	0	233	22	Livestock and Work Animals	4	Other Signs	1	Cattle	1	Active	0	NA	0	27/01/2022
26873	30	186	1	27/01/2022	1	4	1	11	0	234	22	Livestock and Work Animals	4	Other Signs	1	Cattle	2	Recent	0	NA	0	27/01/2022
26876	30	186	1	27/01/2022	1	4	1	11	0	246	22	Livestock and Work Animals	4	Other Signs	2	Goats	1	Active	0	NA	0	27/01/2022
26877	30	186	1	27/01/2022	1	4	1	11	0	247	22	Livestock and Work Animals	4	Other Signs	2	Goats	2	Recent	0	NA	0	27/01/2022
26880	30	186	1	27/01/2022	1	4	1	11	0	259	22	Livestock and Work Animals	4	Other Signs	3	Sheep	1	Active	0	NA	0	27/01/2022
26881	30	186	1	27/01/2022	1	4	1	11	0	260	22	Livestock and Work Animals	4	Other Signs	3	Sheep	2	Recent	0	NA	0	27/01/2022
26884	30	186	1	27/01/2022	1	4	1	11	0	272	22	Livestock and Work Animals	4	Other Signs	4	Rooster	1	Active	0	NA	0	27/01/2022
26885	30	186	1	27/01/2022	1	4	1	11	0	273	22	Livestock and Work Animals	4	Other Signs	4	Rooster	2	Recent	0	NA	0	27/01/2022
26888	30	186	1	27/01/2022	1	4	1	11	0	285	22	Livestock and Work Animals	4	Other Signs	5	Chicken	1	Active	0	NA	0	27/01/2022
26889	30	186	1	27/01/2022	1	4	1	11	0	286	22	Livestock and Work Animals	4	Other Signs	5	Chicken	2	Recent	0	NA	0	27/01/2022
26892	30	186	1	27/01/2022	1	4	1	11	0	298	22	Livestock and Work Animals	4	Other Signs	6	Dog	1	Active	0	NA	0	27/01/2022
26893	30	186	1	27/01/2022	1	4	1	11	0	299	22	Livestock and Work Animals	4	Other Signs	6	Dog	2	Recent	0	NA	0	27/01/2022
26895	30	186	1	27/01/2022	1	4	1	11	0	302	23	Wild Herbivores	1	Direct Sighting	11	Reedbuck	1	Active	0	NA	0	27/01/2022
26896	30	186	1	27/01/2022	1	4	1	11	0	315	23	Wild Herbivores	1	Direct Sighting	12	Waterbuck	1	Active	0	NA	0	27/01/2022
26897	30	186	1	27/01/2022	1	4	1	11	0	328	23	Wild Herbivores	1	Direct Sighting	13	Puku	1	Active	0	NA	0	27/01/2022
26898	30	186	1	27/01/2022	1	4	1	11	0	341	23	Wild Herbivores	1	Direct Sighting	21	Bushbuck	1	Active	0	NA	0	27/01/2022
26899	30	186	1	27/01/2022	1	4	1	11	0	354	23	Wild Herbivores	1	Direct Sighting	22	Eland	1	Active	0	NA	0	27/01/2022
26900	30	186	1	27/01/2022	1	4	1	11	0	367	23	Wild Herbivores	1	Direct Sighting	23	Greater Kudu	1	Active	0	NA	0	27/01/2022
26901	30	186	1	27/01/2022	1	4	1	11	0	380	23	Wild Herbivores	1	Direct Sighting	31	Hartebeest	1	Active	0	NA	0	27/01/2022
26902	30	186	1	27/01/2022	1	4	1	11	0	393	23	Wild Herbivores	1	Direct Sighting	32	Wildebeest	1	Active	0	NA	0	27/01/2022
26903	30	186	1	27/01/2022	1	4	1	11	0	406	23	Wild Herbivores	1	Direct Sighting	41	Sable Antelope	1	Active	0	NA	0	27/01/2022
26904	30	186	1	27/01/2022	1	4	1	11	0	419	23	Wild Herbivores	1	Direct Sighting	51	Warthog	1	Active	0	NA	0	27/01/2022
26905	30	186	1	27/01/2022	1	4	1	11	0	432	23	Wild Herbivores	1	Direct Sighting	52	Bushpig	1	Active	0	NA	0	27/01/2022
26906	30	186	1	27/01/2022	1	4	1	11	0	445	23	Wild Herbivores	1	Direct Sighting	61	Hippo	1	Active	0	NA	0	27/01/2022
26907	30	186	1	27/01/2022	1	4	1	11	0	458	23	Wild Herbivores	1	Direct Sighting	62	Elephant	1	Active	0	NA	0	27/01/2022
26908	30	186	1	27/01/2022	1	4	1	11	0	471	23	Wild Herbivores	1	Direct Sighting	71	African Buffalo	1	Active	0	NA	0	27/01/2022
26909	30	186	1	27/01/2022	1	4	1	11	0	484	23	Wild Herbivores	1	Direct Sighting	81	Zebra	1	Active	0	NA	0	27/01/2022
26910	30	186	1	27/01/2022	1	4	1	11	0	497	23	Wild Herbivores	1	Direct Sighting	91	Suni	1	Active	0	NA	0	27/01/2022
26911	30	186	1	27/01/2022	1	4	1	11	0	510	23	Wild Herbivores	1	Direct Sighting	101	Common Duiker	1	Active	0	NA	0	27/01/2022
26912	30	186	1	27/01/2022	1	4	1	11	0	523	23	Wild Herbivores	1	Direct Sighting	102	Red Duiker	1	Active	0	NA	0	27/01/2022
26913	30	186	1	27/01/2022	1	4	1	11	0	536	23	Wild Herbivores	1	Direct Sighting	111	Impala	1	Active	0	NA	0	27/01/2022
26914	30	186	1	27/01/2022	1	4	1	11	0	549	23	Wild Herbivores	1	Direct Sighting	121	Dikdik	1	Active	0	NA	0	27/01/2022
26915	30	186	1	27/01/2022	1	4	1	11	0	562	23	Wild Herbivores	1	Direct Sighting	131	Sharpe's Grysbok	1	Active	0	NA	0	27/01/2022
26916	30	186	1	27/01/2022	1	4	1	11	0	575	23	Wild Herbivores	1	Direct Sighting	141	Klipspringer	1	Active	0	NA	0	27/01/2022
26918	30	186	1	27/01/2022	1	4	1	11	0	303	23	Wild Herbivores	2	Tracks	11	Reedbuck	1	Active	0	NA	0	27/01/2022
26919	30	186	1	27/01/2022	1	4	1	11	0	304	23	Wild Herbivores	2	Tracks	11	Reedbuck	2	Recent	0	NA	0	27/01/2022
26922	30	186	1	27/01/2022	1	4	1	11	0	316	23	Wild Herbivores	2	Tracks	12	Waterbuck	1	Active	0	NA	0	27/01/2022
26923	30	186	1	27/01/2022	1	4	1	11	0	317	23	Wild Herbivores	2	Tracks	12	Waterbuck	2	Recent	0	NA	0	27/01/2022
26926	30	186	1	27/01/2022	1	4	1	11	0	329	23	Wild Herbivores	2	Tracks	13	Puku	1	Active	0	NA	0	27/01/2022
26927	30	186	1	27/01/2022	1	4	1	11	0	330	23	Wild Herbivores	2	Tracks	13	Puku	2	Recent	0	NA	0	27/01/2022
26930	30	186	1	27/01/2022	1	4	1	11	0	342	23	Wild Herbivores	2	Tracks	21	Bushbuck	1	Active	0	NA	0	27/01/2022
26931	30	186	1	27/01/2022	1	4	1	11	0	343	23	Wild Herbivores	2	Tracks	21	Bushbuck	2	Recent	0	NA	0	27/01/2022
26934	30	186	1	27/01/2022	1	4	1	11	0	355	23	Wild Herbivores	2	Tracks	22	Eland	1	Active	0	NA	0	27/01/2022
26935	30	186	1	27/01/2022	1	4	1	11	0	356	23	Wild Herbivores	2	Tracks	22	Eland	2	Recent	0	NA	0	27/01/2022
26938	30	186	1	27/01/2022	1	4	1	11	0	368	23	Wild Herbivores	2	Tracks	23	Greater Kudu	1	Active	0	NA	0	27/01/2022
26939	30	186	1	27/01/2022	1	4	1	11	0	369	23	Wild Herbivores	2	Tracks	23	Greater Kudu	2	Recent	0	NA	0	27/01/2022
26942	30	186	1	27/01/2022	1	4	1	11	0	381	23	Wild Herbivores	2	Tracks	31	Hartebeest	1	Active	0	NA	0	27/01/2022
26943	30	186	1	27/01/2022	1	4	1	11	0	382	23	Wild Herbivores	2	Tracks	31	Hartebeest	2	Recent	0	NA	0	27/01/2022
26946	30	186	1	27/01/2022	1	4	1	11	0	394	23	Wild Herbivores	2	Tracks	32	Wildebeest	1	Active	0	NA	0	27/01/2022
26947	30	186	1	27/01/2022	1	4	1	11	0	395	23	Wild Herbivores	2	Tracks	32	Wildebeest	2	Recent	0	NA	0	27/01/2022
26950	30	186	1	27/01/2022	1	4	1	11	0	407	23	Wild Herbivores	2	Tracks	41	Sable Antelope	1	Active	0	NA	0	27/01/2022
26951	30	186	1	27/01/2022	1	4	1	11	0	408	23	Wild Herbivores	2	Tracks	41	Sable Antelope	2	Recent	0	NA	0	27/01/2022
26954	30	186	1	27/01/2022	1	4	1	11	0	420	23	Wild Herbivores	2	Tracks	51	Warthog	1	Active	0	NA	0	27/01/2022
26955	30	186	1	27/01/2022	1	4	1	11	0	421	23	Wild Herbivores	2	Tracks	51	Warthog	2	Recent	0	NA	0	27/01/2022
26958	30	186	1	27/01/2022	1	4	1	11	0	433	23	Wild Herbivores	2	Tracks	52	Bushpig	1	Active	0	NA	0	27/01/2022
26959	30	186	1	27/01/2022	1	4	1	11	0	434	23	Wild Herbivores	2	Tracks	52	Bushpig	2	Recent	0	NA	0	27/01/2022
26962	30	186	1	27/01/2022	1	4	1	11	0	446	23	Wild Herbivores	2	Tracks	61	Hippo	1	Active	0	NA	0	27/01/2022
26963	30	186	1	27/01/2022	1	4	1	11	0	447	23	Wild Herbivores	2	Tracks	61	Hippo	2	Recent	0	NA	0	27/01/2022
26966	30	186	1	27/01/2022	1	4	1	11	0	459	23	Wild Herbivores	2	Tracks	62	Elephant	1	Active	0	NA	0	27/01/2022
26967	30	186	1	27/01/2022	1	4	1	11	0	460	23	Wild Herbivores	2	Tracks	62	Elephant	2	Recent	0	NA	0	27/01/2022
26970	30	186	1	27/01/2022	1	4	1	11	0	472	23	Wild Herbivores	2	Tracks	71	African Buffalo	1	Active	0	NA	0	27/01/2022
26971	30	186	1	27/01/2022	1	4	1	11	0	473	23	Wild Herbivores	2	Tracks	71	African Buffalo	2	Recent	0	NA	0	27/01/2022
26974	30	186	1	27/01/2022	1	4	1	11	0	485	23	Wild Herbivores	2	Tracks	81	Zebra	1	Active	0	NA	0	27/01/2022
26975	30	186	1	27/01/2022	1	4	1	11	0	486	23	Wild Herbivores	2	Tracks	81	Zebra	2	Recent	0	NA	0	27/01/2022
26978	30	186	1	27/01/2022	1	4	1	11	0	498	23	Wild Herbivores	2	Tracks	91	Suni	1	Active	0	NA	0	27/01/2022
26979	30	186	1	27/01/2022	1	4	1	11	0	499	23	Wild Herbivores	2	Tracks	91	Suni	2	Recent	0	NA	0	27/01/2022
26982	30	186	1	27/01/2022	1	4	1	11	0	511	23	Wild Herbivores	2	Tracks	101	Common Duiker	1	Active	0	NA	0	27/01/2022
26983	30	186	1	27/01/2022	1	4	1	11	0	512	23	Wild Herbivores	2	Tracks	101	Common Duiker	2	Recent	0	NA	0	27/01/2022
26986	30	186	1	27/01/2022	1	4	1	11	0	524	23	Wild Herbivores	2	Tracks	102	Red Duiker	1	Active	0	NA	0	27/01/2022
26987	30	186	1	27/01/2022	1	4	1	11	0	525	23	Wild Herbivores	2	Tracks	102	Red Duiker	2	Recent	0	NA	0	27/01/2022
26990	30	186	1	27/01/2022	1	4	1	11	0	537	23	Wild Herbivores	2	Tracks	111	Impala	1	Active	0	NA	0	27/01/2022
26991	30	186	1	27/01/2022	1	4	1	11	0	538	23	Wild Herbivores	2	Tracks	111	Impala	2	Recent	0	NA	0	27/01/2022
26994	30	186	1	27/01/2022	1	4	1	11	0	550	23	Wild Herbivores	2	Tracks	121	Dikdik	1	Active	0	NA	0	27/01/2022
26995	30	186	1	27/01/2022	1	4	1	11	0	551	23	Wild Herbivores	2	Tracks	121	Dikdik	2	Recent	0	NA	0	27/01/2022
26998	30	186	1	27/01/2022	1	4	1	11	0	563	23	Wild Herbivores	2	Tracks	131	Sharpe's Grysbok	1	Active	0	NA	0	27/01/2022
26999	30	186	1	27/01/2022	1	4	1	11	0	564	23	Wild Herbivores	2	Tracks	131	Sharpe's Grysbok	2	Recent	0	NA	0	27/01/2022
27002	30	186	1	27/01/2022	1	4	1	11	0	576	23	Wild Herbivores	2	Tracks	141	Klipspringer	1	Active	0	NA	0	27/01/2022
27003	30	186	1	27/01/2022	1	4	1	11	0	577	23	Wild Herbivores	2	Tracks	141	Klipspringer	2	Recent	0	NA	0	27/01/2022
27006	30	186	1	27/01/2022	1	4	1	11	0	307	23	Wild Herbivores	3	Spoor	11	Reedbuck	1	Active	0	NA	0	27/01/2022
27007	30	186	1	27/01/2022	1	4	1	11	0	308	23	Wild Herbivores	3	Spoor	11	Reedbuck	2	Recent	0	NA	0	27/01/2022
27010	30	186	1	27/01/2022	1	4	1	11	0	320	23	Wild Herbivores	3	Spoor	12	Waterbuck	1	Active	0	NA	0	27/01/2022
27011	30	186	1	27/01/2022	1	4	1	11	0	321	23	Wild Herbivores	3	Spoor	12	Waterbuck	2	Recent	0	NA	0	27/01/2022
27014	30	186	1	27/01/2022	1	4	1	11	0	333	23	Wild Herbivores	3	Spoor	13	Puku	1	Active	0	NA	0	27/01/2022
27015	30	186	1	27/01/2022	1	4	1	11	0	334	23	Wild Herbivores	3	Spoor	13	Puku	2	Recent	0	NA	0	27/01/2022
27018	30	186	1	27/01/2022	1	4	1	11	0	346	23	Wild Herbivores	3	Spoor	21	Bushbuck	1	Active	0	NA	0	27/01/2022
27019	30	186	1	27/01/2022	1	4	1	11	0	347	23	Wild Herbivores	3	Spoor	21	Bushbuck	2	Recent	0	NA	0	27/01/2022
27022	30	186	1	27/01/2022	1	4	1	11	0	359	23	Wild Herbivores	3	Spoor	22	Eland	1	Active	0	NA	0	27/01/2022
27023	30	186	1	27/01/2022	1	4	1	11	0	360	23	Wild Herbivores	3	Spoor	22	Eland	2	Recent	0	NA	0	27/01/2022
27026	30	186	1	27/01/2022	1	4	1	11	0	372	23	Wild Herbivores	3	Spoor	23	Greater Kudu	1	Active	0	NA	0	27/01/2022
27027	30	186	1	27/01/2022	1	4	1	11	0	373	23	Wild Herbivores	3	Spoor	23	Greater Kudu	2	Recent	0	NA	0	27/01/2022
27030	30	186	1	27/01/2022	1	4	1	11	0	385	23	Wild Herbivores	3	Spoor	31	Hartebeest	1	Active	0	NA	0	27/01/2022
27031	30	186	1	27/01/2022	1	4	1	11	0	386	23	Wild Herbivores	3	Spoor	31	Hartebeest	2	Recent	0	NA	0	27/01/2022
27034	30	186	1	27/01/2022	1	4	1	11	0	398	23	Wild Herbivores	3	Spoor	32	Wildebeest	1	Active	0	NA	0	27/01/2022
27035	30	186	1	27/01/2022	1	4	1	11	0	399	23	Wild Herbivores	3	Spoor	32	Wildebeest	2	Recent	0	NA	0	27/01/2022
27038	30	186	1	27/01/2022	1	4	1	11	0	411	23	Wild Herbivores	3	Spoor	41	Sable Antelope	1	Active	0	NA	0	27/01/2022
27039	30	186	1	27/01/2022	1	4	1	11	0	412	23	Wild Herbivores	3	Spoor	41	Sable Antelope	2	Recent	0	NA	0	27/01/2022
27042	30	186	1	27/01/2022	1	4	1	11	0	424	23	Wild Herbivores	3	Spoor	51	Warthog	1	Active	0	NA	0	27/01/2022
27043	30	186	1	27/01/2022	1	4	1	11	0	425	23	Wild Herbivores	3	Spoor	51	Warthog	2	Recent	0	NA	0	27/01/2022
27046	30	186	1	27/01/2022	1	4	1	11	0	437	23	Wild Herbivores	3	Spoor	52	Bushpig	1	Active	0	NA	0	27/01/2022
27047	30	186	1	27/01/2022	1	4	1	11	0	438	23	Wild Herbivores	3	Spoor	52	Bushpig	2	Recent	0	NA	0	27/01/2022
27050	30	186	1	27/01/2022	1	4	1	11	0	450	23	Wild Herbivores	3	Spoor	61	Hippo	1	Active	0	NA	0	27/01/2022
27051	30	186	1	27/01/2022	1	4	1	11	0	451	23	Wild Herbivores	3	Spoor	61	Hippo	2	Recent	0	NA	0	27/01/2022
27054	30	186	1	27/01/2022	1	4	1	11	0	463	23	Wild Herbivores	3	Spoor	62	Elephant	1	Active	0	NA	0	27/01/2022
27055	30	186	1	27/01/2022	1	4	1	11	0	464	23	Wild Herbivores	3	Spoor	62	Elephant	2	Recent	0	NA	0	27/01/2022
27058	30	186	1	27/01/2022	1	4	1	11	0	476	23	Wild Herbivores	3	Spoor	71	African Buffalo	1	Active	0	NA	0	27/01/2022
27059	30	186	1	27/01/2022	1	4	1	11	0	477	23	Wild Herbivores	3	Spoor	71	African Buffalo	2	Recent	0	NA	0	27/01/2022
27062	30	186	1	27/01/2022	1	4	1	11	0	489	23	Wild Herbivores	3	Spoor	81	Zebra	1	Active	0	NA	0	27/01/2022
27063	30	186	1	27/01/2022	1	4	1	11	0	490	23	Wild Herbivores	3	Spoor	81	Zebra	2	Recent	0	NA	0	27/01/2022
27066	30	186	1	27/01/2022	1	4	1	11	0	502	23	Wild Herbivores	3	Spoor	91	Suni	1	Active	0	NA	0	27/01/2022
27067	30	186	1	27/01/2022	1	4	1	11	0	503	23	Wild Herbivores	3	Spoor	91	Suni	2	Recent	0	NA	0	27/01/2022
27070	30	186	1	27/01/2022	1	4	1	11	0	515	23	Wild Herbivores	3	Spoor	101	Common Duiker	1	Active	0	NA	0	27/01/2022
27071	30	186	1	27/01/2022	1	4	1	11	0	516	23	Wild Herbivores	3	Spoor	101	Common Duiker	2	Recent	0	NA	0	27/01/2022
27074	30	186	1	27/01/2022	1	4	1	11	0	528	23	Wild Herbivores	3	Spoor	102	Red Duiker	1	Active	0	NA	0	27/01/2022
27075	30	186	1	27/01/2022	1	4	1	11	0	529	23	Wild Herbivores	3	Spoor	102	Red Duiker	2	Recent	0	NA	0	27/01/2022
27078	30	186	1	27/01/2022	1	4	1	11	0	541	23	Wild Herbivores	3	Spoor	111	Impala	1	Active	0	NA	0	27/01/2022
27079	30	186	1	27/01/2022	1	4	1	11	0	542	23	Wild Herbivores	3	Spoor	111	Impala	2	Recent	0	NA	0	27/01/2022
27082	30	186	1	27/01/2022	1	4	1	11	0	554	23	Wild Herbivores	3	Spoor	121	Dikdik	1	Active	0	NA	0	27/01/2022
27083	30	186	1	27/01/2022	1	4	1	11	0	555	23	Wild Herbivores	3	Spoor	121	Dikdik	2	Recent	0	NA	0	27/01/2022
27086	30	186	1	27/01/2022	1	4	1	11	0	567	23	Wild Herbivores	3	Spoor	131	Sharpe's Grysbok	1	Active	0	NA	0	27/01/2022
27087	30	186	1	27/01/2022	1	4	1	11	0	568	23	Wild Herbivores	3	Spoor	131	Sharpe's Grysbok	2	Recent	0	NA	0	27/01/2022
27090	30	186	1	27/01/2022	1	4	1	11	0	580	23	Wild Herbivores	3	Spoor	141	Klipspringer	1	Active	0	NA	0	27/01/2022
27091	30	186	1	27/01/2022	1	4	1	11	0	581	23	Wild Herbivores	3	Spoor	141	Klipspringer	2	Recent	0	NA	0	27/01/2022
27094	30	186	1	27/01/2022	1	4	1	11	0	311	23	Wild Herbivores	4	Other Signs	11	Reedbuck	1	Active	0	NA	0	27/01/2022
27095	30	186	1	27/01/2022	1	4	1	11	0	312	23	Wild Herbivores	4	Other Signs	11	Reedbuck	2	Recent	0	NA	0	27/01/2022
27098	30	186	1	27/01/2022	1	4	1	11	0	324	23	Wild Herbivores	4	Other Signs	12	Waterbuck	1	Active	0	NA	0	27/01/2022
27099	30	186	1	27/01/2022	1	4	1	11	0	325	23	Wild Herbivores	4	Other Signs	12	Waterbuck	2	Recent	0	NA	0	27/01/2022
27102	30	186	1	27/01/2022	1	4	1	11	0	337	23	Wild Herbivores	4	Other Signs	13	Puku	1	Active	0	NA	0	27/01/2022
27103	30	186	1	27/01/2022	1	4	1	11	0	338	23	Wild Herbivores	4	Other Signs	13	Puku	2	Recent	0	NA	0	27/01/2022
27106	30	186	1	27/01/2022	1	4	1	11	0	350	23	Wild Herbivores	4	Other Signs	21	Bushbuck	1	Active	0	NA	0	27/01/2022
27107	30	186	1	27/01/2022	1	4	1	11	0	351	23	Wild Herbivores	4	Other Signs	21	Bushbuck	2	Recent	0	NA	0	27/01/2022
27110	30	186	1	27/01/2022	1	4	1	11	0	363	23	Wild Herbivores	4	Other Signs	22	Eland	1	Active	0	NA	0	27/01/2022
27111	30	186	1	27/01/2022	1	4	1	11	0	364	23	Wild Herbivores	4	Other Signs	22	Eland	2	Recent	0	NA	0	27/01/2022
27114	30	186	1	27/01/2022	1	4	1	11	0	376	23	Wild Herbivores	4	Other Signs	23	Greater Kudu	1	Active	0	NA	0	27/01/2022
27115	30	186	1	27/01/2022	1	4	1	11	0	377	23	Wild Herbivores	4	Other Signs	23	Greater Kudu	2	Recent	0	NA	0	27/01/2022
27118	30	186	1	27/01/2022	1	4	1	11	0	389	23	Wild Herbivores	4	Other Signs	31	Hartebeest	1	Active	0	NA	0	27/01/2022
27119	30	186	1	27/01/2022	1	4	1	11	0	390	23	Wild Herbivores	4	Other Signs	31	Hartebeest	2	Recent	0	NA	0	27/01/2022
27122	30	186	1	27/01/2022	1	4	1	11	0	402	23	Wild Herbivores	4	Other Signs	32	Wildebeest	1	Active	0	NA	0	27/01/2022
27123	30	186	1	27/01/2022	1	4	1	11	0	403	23	Wild Herbivores	4	Other Signs	32	Wildebeest	2	Recent	0	NA	0	27/01/2022
27126	30	186	1	27/01/2022	1	4	1	11	0	415	23	Wild Herbivores	4	Other Signs	41	Sable Antelope	1	Active	0	NA	0	27/01/2022
27127	30	186	1	27/01/2022	1	4	1	11	0	416	23	Wild Herbivores	4	Other Signs	41	Sable Antelope	2	Recent	0	NA	0	27/01/2022
27130	30	186	1	27/01/2022	1	4	1	11	0	428	23	Wild Herbivores	4	Other Signs	51	Warthog	1	Active	0	NA	0	27/01/2022
27131	30	186	1	27/01/2022	1	4	1	11	0	429	23	Wild Herbivores	4	Other Signs	51	Warthog	2	Recent	0	NA	0	27/01/2022
27134	30	186	1	27/01/2022	1	4	1	11	0	441	23	Wild Herbivores	4	Other Signs	52	Bushpig	1	Active	0	NA	0	27/01/2022
27135	30	186	1	27/01/2022	1	4	1	11	0	442	23	Wild Herbivores	4	Other Signs	52	Bushpig	2	Recent	0	NA	0	27/01/2022
27138	30	186	1	27/01/2022	1	4	1	11	0	454	23	Wild Herbivores	4	Other Signs	61	Hippo	1	Active	0	NA	0	27/01/2022
27139	30	186	1	27/01/2022	1	4	1	11	0	455	23	Wild Herbivores	4	Other Signs	61	Hippo	2	Recent	0	NA	0	27/01/2022
27142	30	186	1	27/01/2022	1	4	1	11	0	467	23	Wild Herbivores	4	Other Signs	62	Elephant	1	Active	0	NA	0	27/01/2022
27143	30	186	1	27/01/2022	1	4	1	11	0	468	23	Wild Herbivores	4	Other Signs	62	Elephant	2	Recent	0	NA	0	27/01/2022
27146	30	186	1	27/01/2022	1	4	1	11	0	480	23	Wild Herbivores	4	Other Signs	71	African Buffalo	1	Active	0	NA	0	27/01/2022
27147	30	186	1	27/01/2022	1	4	1	11	0	481	23	Wild Herbivores	4	Other Signs	71	African Buffalo	2	Recent	0	NA	0	27/01/2022
27150	30	186	1	27/01/2022	1	4	1	11	0	493	23	Wild Herbivores	4	Other Signs	81	Zebra	1	Active	0	NA	0	27/01/2022
27151	30	186	1	27/01/2022	1	4	1	11	0	494	23	Wild Herbivores	4	Other Signs	81	Zebra	2	Recent	0	NA	0	27/01/2022
27154	30	186	1	27/01/2022	1	4	1	11	0	506	23	Wild Herbivores	4	Other Signs	91	Suni	1	Active	0	NA	0	27/01/2022
27155	30	186	1	27/01/2022	1	4	1	11	0	507	23	Wild Herbivores	4	Other Signs	91	Suni	2	Recent	0	NA	0	27/01/2022
27158	30	186	1	27/01/2022	1	4	1	11	0	519	23	Wild Herbivores	4	Other Signs	101	Common Duiker	1	Active	0	NA	0	27/01/2022
27159	30	186	1	27/01/2022	1	4	1	11	0	520	23	Wild Herbivores	4	Other Signs	101	Common Duiker	2	Recent	0	NA	0	27/01/2022
27162	30	186	1	27/01/2022	1	4	1	11	0	532	23	Wild Herbivores	4	Other Signs	102	Red Duiker	1	Active	0	NA	0	27/01/2022
27163	30	186	1	27/01/2022	1	4	1	11	0	533	23	Wild Herbivores	4	Other Signs	102	Red Duiker	2	Recent	0	NA	0	27/01/2022
27166	30	186	1	27/01/2022	1	4	1	11	0	545	23	Wild Herbivores	4	Other Signs	111	Impala	1	Active	0	NA	0	27/01/2022
27167	30	186	1	27/01/2022	1	4	1	11	0	546	23	Wild Herbivores	4	Other Signs	111	Impala	2	Recent	0	NA	0	27/01/2022
27170	30	186	1	27/01/2022	1	4	1	11	0	558	23	Wild Herbivores	4	Other Signs	121	Dikdik	1	Active	0	NA	0	27/01/2022
27171	30	186	1	27/01/2022	1	4	1	11	0	559	23	Wild Herbivores	4	Other Signs	121	Dikdik	2	Recent	0	NA	0	27/01/2022
27174	30	186	1	27/01/2022	1	4	1	11	0	571	23	Wild Herbivores	4	Other Signs	131	Sharpe's Grysbok	1	Active	0	NA	0	27/01/2022
27175	30	186	1	27/01/2022	1	4	1	11	0	572	23	Wild Herbivores	4	Other Signs	131	Sharpe's Grysbok	2	Recent	0	NA	0	27/01/2022
27178	30	186	1	27/01/2022	1	4	1	11	0	584	23	Wild Herbivores	4	Other Signs	141	Klipspringer	1	Active	0	NA	0	27/01/2022
27179	30	186	1	27/01/2022	1	4	1	11	0	585	23	Wild Herbivores	4	Other Signs	141	Klipspringer	2	Recent	0	NA	0	27/01/2022
27181	30	186	1	27/01/2022	1	4	1	11	0	588	24	Wild Carnivores	1	Direct Sighting	11	Lion	1	Active	0	NA	0	27/01/2022
27182	30	186	1	27/01/2022	1	4	1	11	0	601	24	Wild Carnivores	1	Direct Sighting	12	Leopard	1	Active	0	NA	0	27/01/2022
27183	30	186	1	27/01/2022	1	4	1	11	0	614	24	Wild Carnivores	1	Direct Sighting	21	African Wild Cat	1	Active	0	NA	0	27/01/2022
27184	30	186	1	27/01/2022	1	4	1	11	0	627	24	Wild Carnivores	1	Direct Sighting	31	African Civet	1	Active	0	NA	0	27/01/2022
27185	30	186	1	27/01/2022	1	4	1	11	0	640	24	Wild Carnivores	1	Direct Sighting	32	Cape Genet	1	Active	0	NA	0	27/01/2022
27186	30	186	1	27/01/2022	1	4	1	11	0	653	24	Wild Carnivores	1	Direct Sighting	41	Spotted Hyena	1	Active	0	NA	0	27/01/2022
27187	30	186	1	27/01/2022	1	4	1	11	0	666	24	Wild Carnivores	1	Direct Sighting	51	African Wild Dog	1	Active	0	NA	0	27/01/2022
27188	30	186	1	27/01/2022	1	4	1	11	0	679	24	Wild Carnivores	1	Direct Sighting	52	Side Striped Jackal	1	Active	0	NA	0	27/01/2022
27189	30	186	1	27/01/2022	1	4	1	11	0	692	24	Wild Carnivores	1	Direct Sighting	61	Slender Mongoose	1	Active	0	NA	0	27/01/2022
27190	30	186	1	27/01/2022	1	4	1	11	0	705	24	Wild Carnivores	1	Direct Sighting	62	Banded Mongoose	1	Active	0	NA	0	27/01/2022
27191	30	186	1	27/01/2022	1	4	1	11	0	718	24	Wild Carnivores	1	Direct Sighting	63	Water Mongoose	1	Active	0	NA	0	27/01/2022
27192	30	186	1	27/01/2022	1	4	1	11	0	731	24	Wild Carnivores	1	Direct Sighting	64	White Tailed Mongoose	1	Active	0	NA	0	27/01/2022
27193	30	186	1	27/01/2022	1	4	1	11	0	744	24	Wild Carnivores	1	Direct Sighting	71	Honey Badger	1	Active	0	NA	0	27/01/2022
27194	30	186	1	27/01/2022	1	4	1	11	0	757	24	Wild Carnivores	1	Direct Sighting	81	African Clawless Otter	1	Active	0	NA	0	27/01/2022
27196	30	186	1	27/01/2022	1	4	1	11	0	589	24	Wild Carnivores	2	Tracks	11	Lion	1	Active	0	NA	0	27/01/2022
27197	30	186	1	27/01/2022	1	4	1	11	0	590	24	Wild Carnivores	2	Tracks	11	Lion	2	Recent	0	NA	0	27/01/2022
27200	30	186	1	27/01/2022	1	4	1	11	0	602	24	Wild Carnivores	2	Tracks	12	Leopard	1	Active	0	NA	0	27/01/2022
27201	30	186	1	27/01/2022	1	4	1	11	0	603	24	Wild Carnivores	2	Tracks	12	Leopard	2	Recent	0	NA	0	27/01/2022
27204	30	186	1	27/01/2022	1	4	1	11	0	615	24	Wild Carnivores	2	Tracks	21	African Wild Cat	1	Active	0	NA	0	27/01/2022
27205	30	186	1	27/01/2022	1	4	1	11	0	616	24	Wild Carnivores	2	Tracks	21	African Wild Cat	2	Recent	0	NA	0	27/01/2022
27208	30	186	1	27/01/2022	1	4	1	11	0	628	24	Wild Carnivores	2	Tracks	31	African Civet	1	Active	0	NA	0	27/01/2022
27209	30	186	1	27/01/2022	1	4	1	11	0	629	24	Wild Carnivores	2	Tracks	31	African Civet	2	Recent	0	NA	0	27/01/2022
27212	30	186	1	27/01/2022	1	4	1	11	0	641	24	Wild Carnivores	2	Tracks	32	Cape Genet	1	Active	0	NA	0	27/01/2022
27213	30	186	1	27/01/2022	1	4	1	11	0	642	24	Wild Carnivores	2	Tracks	32	Cape Genet	2	Recent	0	NA	0	27/01/2022
27216	30	186	1	27/01/2022	1	4	1	11	0	654	24	Wild Carnivores	2	Tracks	41	Spotted Hyena	1	Active	0	NA	0	27/01/2022
27217	30	186	1	27/01/2022	1	4	1	11	0	655	24	Wild Carnivores	2	Tracks	41	Spotted Hyena	2	Recent	0	NA	0	27/01/2022
27220	30	186	1	27/01/2022	1	4	1	11	0	667	24	Wild Carnivores	2	Tracks	51	African Wild Dog	1	Active	0	NA	0	27/01/2022
27221	30	186	1	27/01/2022	1	4	1	11	0	668	24	Wild Carnivores	2	Tracks	51	African Wild Dog	2	Recent	0	NA	0	27/01/2022
27224	30	186	1	27/01/2022	1	4	1	11	0	680	24	Wild Carnivores	2	Tracks	52	Side Striped Jackal	1	Active	0	NA	0	27/01/2022
27225	30	186	1	27/01/2022	1	4	1	11	0	681	24	Wild Carnivores	2	Tracks	52	Side Striped Jackal	2	Recent	0	NA	0	27/01/2022
27228	30	186	1	27/01/2022	1	4	1	11	0	693	24	Wild Carnivores	2	Tracks	61	Slender Mongoose	1	Active	0	NA	0	27/01/2022
27229	30	186	1	27/01/2022	1	4	1	11	0	694	24	Wild Carnivores	2	Tracks	61	Slender Mongoose	2	Recent	0	NA	0	27/01/2022
27232	30	186	1	27/01/2022	1	4	1	11	0	706	24	Wild Carnivores	2	Tracks	62	Banded Mongoose	1	Active	0	NA	0	27/01/2022
27233	30	186	1	27/01/2022	1	4	1	11	0	707	24	Wild Carnivores	2	Tracks	62	Banded Mongoose	2	Recent	0	NA	0	27/01/2022
27236	30	186	1	27/01/2022	1	4	1	11	0	719	24	Wild Carnivores	2	Tracks	63	Water Mongoose	1	Active	0	NA	0	27/01/2022
27237	30	186	1	27/01/2022	1	4	1	11	0	720	24	Wild Carnivores	2	Tracks	63	Water Mongoose	2	Recent	0	NA	0	27/01/2022
27240	30	186	1	27/01/2022	1	4	1	11	0	732	24	Wild Carnivores	2	Tracks	64	White Tailed Mongoose	1	Active	0	NA	0	27/01/2022
27241	30	186	1	27/01/2022	1	4	1	11	0	733	24	Wild Carnivores	2	Tracks	64	White Tailed Mongoose	2	Recent	0	NA	0	27/01/2022
27244	30	186	1	27/01/2022	1	4	1	11	0	745	24	Wild Carnivores	2	Tracks	71	Honey Badger	1	Active	0	NA	0	27/01/2022
27245	30	186	1	27/01/2022	1	4	1	11	0	746	24	Wild Carnivores	2	Tracks	71	Honey Badger	2	Recent	0	NA	0	27/01/2022
27248	30	186	1	27/01/2022	1	4	1	11	0	758	24	Wild Carnivores	2	Tracks	81	African Clawless Otter	1	Active	0	NA	0	27/01/2022
27249	30	186	1	27/01/2022	1	4	1	11	0	759	24	Wild Carnivores	2	Tracks	81	African Clawless Otter	2	Recent	0	NA	0	27/01/2022
27252	30	186	1	27/01/2022	1	4	1	11	0	593	24	Wild Carnivores	3	Spoor	11	Lion	1	Active	0	NA	0	27/01/2022
27253	30	186	1	27/01/2022	1	4	1	11	0	594	24	Wild Carnivores	3	Spoor	11	Lion	2	Recent	0	NA	0	27/01/2022
27256	30	186	1	27/01/2022	1	4	1	11	0	606	24	Wild Carnivores	3	Spoor	12	Leopard	1	Active	0	NA	0	27/01/2022
27257	30	186	1	27/01/2022	1	4	1	11	0	607	24	Wild Carnivores	3	Spoor	12	Leopard	2	Recent	0	NA	0	27/01/2022
27260	30	186	1	27/01/2022	1	4	1	11	0	619	24	Wild Carnivores	3	Spoor	21	African Wild Cat	1	Active	0	NA	0	27/01/2022
27261	30	186	1	27/01/2022	1	4	1	11	0	620	24	Wild Carnivores	3	Spoor	21	African Wild Cat	2	Recent	0	NA	0	27/01/2022
27264	30	186	1	27/01/2022	1	4	1	11	0	632	24	Wild Carnivores	3	Spoor	31	African Civet	1	Active	0	NA	0	27/01/2022
27265	30	186	1	27/01/2022	1	4	1	11	0	633	24	Wild Carnivores	3	Spoor	31	African Civet	2	Recent	0	NA	0	27/01/2022
27268	30	186	1	27/01/2022	1	4	1	11	0	645	24	Wild Carnivores	3	Spoor	32	Cape Genet	1	Active	0	NA	0	27/01/2022
27269	30	186	1	27/01/2022	1	4	1	11	0	646	24	Wild Carnivores	3	Spoor	32	Cape Genet	2	Recent	0	NA	0	27/01/2022
27272	30	186	1	27/01/2022	1	4	1	11	0	658	24	Wild Carnivores	3	Spoor	41	Spotted Hyena	1	Active	0	NA	0	27/01/2022
27273	30	186	1	27/01/2022	1	4	1	11	0	659	24	Wild Carnivores	3	Spoor	41	Spotted Hyena	2	Recent	0	NA	0	27/01/2022
27276	30	186	1	27/01/2022	1	4	1	11	0	671	24	Wild Carnivores	3	Spoor	51	African Wild Dog	1	Active	0	NA	0	27/01/2022
27277	30	186	1	27/01/2022	1	4	1	11	0	672	24	Wild Carnivores	3	Spoor	51	African Wild Dog	2	Recent	0	NA	0	27/01/2022
27280	30	186	1	27/01/2022	1	4	1	11	0	684	24	Wild Carnivores	3	Spoor	52	Side Striped Jackal	1	Active	0	NA	0	27/01/2022
27281	30	186	1	27/01/2022	1	4	1	11	0	685	24	Wild Carnivores	3	Spoor	52	Side Striped Jackal	2	Recent	0	NA	0	27/01/2022
27284	30	186	1	27/01/2022	1	4	1	11	0	697	24	Wild Carnivores	3	Spoor	61	Slender Mongoose	1	Active	0	NA	0	27/01/2022
27285	30	186	1	27/01/2022	1	4	1	11	0	698	24	Wild Carnivores	3	Spoor	61	Slender Mongoose	2	Recent	0	NA	0	27/01/2022
27288	30	186	1	27/01/2022	1	4	1	11	0	710	24	Wild Carnivores	3	Spoor	62	Banded Mongoose	1	Active	0	NA	0	27/01/2022
27289	30	186	1	27/01/2022	1	4	1	11	0	711	24	Wild Carnivores	3	Spoor	62	Banded Mongoose	2	Recent	0	NA	0	27/01/2022
27292	30	186	1	27/01/2022	1	4	1	11	0	723	24	Wild Carnivores	3	Spoor	63	Water Mongoose	1	Active	0	NA	0	27/01/2022
27293	30	186	1	27/01/2022	1	4	1	11	0	724	24	Wild Carnivores	3	Spoor	63	Water Mongoose	2	Recent	0	NA	0	27/01/2022
27296	30	186	1	27/01/2022	1	4	1	11	0	736	24	Wild Carnivores	3	Spoor	64	White Tailed Mongoose	1	Active	0	NA	0	27/01/2022
27297	30	186	1	27/01/2022	1	4	1	11	0	737	24	Wild Carnivores	3	Spoor	64	White Tailed Mongoose	2	Recent	0	NA	0	27/01/2022
27300	30	186	1	27/01/2022	1	4	1	11	0	749	24	Wild Carnivores	3	Spoor	71	Honey Badger	1	Active	0	NA	0	27/01/2022
27301	30	186	1	27/01/2022	1	4	1	11	0	750	24	Wild Carnivores	3	Spoor	71	Honey Badger	2	Recent	0	NA	0	27/01/2022
27304	30	186	1	27/01/2022	1	4	1	11	0	762	24	Wild Carnivores	3	Spoor	81	African Clawless Otter	1	Active	0	NA	0	27/01/2022
27305	30	186	1	27/01/2022	1	4	1	11	0	763	24	Wild Carnivores	3	Spoor	81	African Clawless Otter	2	Recent	0	NA	0	27/01/2022
27308	30	186	1	27/01/2022	1	4	1	11	0	597	24	Wild Carnivores	4	Other Signs	11	Lion	1	Active	0	NA	0	27/01/2022
27309	30	186	1	27/01/2022	1	4	1	11	0	598	24	Wild Carnivores	4	Other Signs	11	Lion	2	Recent	0	NA	0	27/01/2022
27312	30	186	1	27/01/2022	1	4	1	11	0	610	24	Wild Carnivores	4	Other Signs	12	Leopard	1	Active	0	NA	0	27/01/2022
27313	30	186	1	27/01/2022	1	4	1	11	0	611	24	Wild Carnivores	4	Other Signs	12	Leopard	2	Recent	0	NA	0	27/01/2022
27316	30	186	1	27/01/2022	1	4	1	11	0	623	24	Wild Carnivores	4	Other Signs	21	African Wild Cat	1	Active	0	NA	0	27/01/2022
27317	30	186	1	27/01/2022	1	4	1	11	0	624	24	Wild Carnivores	4	Other Signs	21	African Wild Cat	2	Recent	0	NA	0	27/01/2022
27320	30	186	1	27/01/2022	1	4	1	11	0	636	24	Wild Carnivores	4	Other Signs	31	African Civet	1	Active	0	NA	0	27/01/2022
27321	30	186	1	27/01/2022	1	4	1	11	0	637	24	Wild Carnivores	4	Other Signs	31	African Civet	2	Recent	0	NA	0	27/01/2022
27324	30	186	1	27/01/2022	1	4	1	11	0	649	24	Wild Carnivores	4	Other Signs	32	Cape Genet	1	Active	0	NA	0	27/01/2022
27325	30	186	1	27/01/2022	1	4	1	11	0	650	24	Wild Carnivores	4	Other Signs	32	Cape Genet	2	Recent	0	NA	0	27/01/2022
27328	30	186	1	27/01/2022	1	4	1	11	0	662	24	Wild Carnivores	4	Other Signs	41	Spotted Hyena	1	Active	0	NA	0	27/01/2022
27329	30	186	1	27/01/2022	1	4	1	11	0	663	24	Wild Carnivores	4	Other Signs	41	Spotted Hyena	2	Recent	0	NA	0	27/01/2022
27332	30	186	1	27/01/2022	1	4	1	11	0	675	24	Wild Carnivores	4	Other Signs	51	African Wild Dog	1	Active	0	NA	0	27/01/2022
27333	30	186	1	27/01/2022	1	4	1	11	0	676	24	Wild Carnivores	4	Other Signs	51	African Wild Dog	2	Recent	0	NA	0	27/01/2022
27336	30	186	1	27/01/2022	1	4	1	11	0	688	24	Wild Carnivores	4	Other Signs	52	Side Striped Jackal	1	Active	0	NA	0	27/01/2022
27337	30	186	1	27/01/2022	1	4	1	11	0	689	24	Wild Carnivores	4	Other Signs	52	Side Striped Jackal	2	Recent	0	NA	0	27/01/2022
27340	30	186	1	27/01/2022	1	4	1	11	0	701	24	Wild Carnivores	4	Other Signs	61	Slender Mongoose	1	Active	0	NA	0	27/01/2022
27341	30	186	1	27/01/2022	1	4	1	11	0	702	24	Wild Carnivores	4	Other Signs	61	Slender Mongoose	2	Recent	0	NA	0	27/01/2022
27344	30	186	1	27/01/2022	1	4	1	11	0	714	24	Wild Carnivores	4	Other Signs	62	Banded Mongoose	1	Active	0	NA	0	27/01/2022
27345	30	186	1	27/01/2022	1	4	1	11	0	715	24	Wild Carnivores	4	Other Signs	62	Banded Mongoose	2	Recent	0	NA	0	27/01/2022
27348	30	186	1	27/01/2022	1	4	1	11	0	727	24	Wild Carnivores	4	Other Signs	63	Water Mongoose	1	Active	0	NA	0	27/01/2022
27349	30	186	1	27/01/2022	1	4	1	11	0	728	24	Wild Carnivores	4	Other Signs	63	Water Mongoose	2	Recent	0	NA	0	27/01/2022
27352	30	186	1	27/01/2022	1	4	1	11	0	740	24	Wild Carnivores	4	Other Signs	64	White Tailed Mongoose	1	Active	0	NA	0	27/01/2022
27353	30	186	1	27/01/2022	1	4	1	11	0	741	24	Wild Carnivores	4	Other Signs	64	White Tailed Mongoose	2	Recent	0	NA	0	27/01/2022
27356	30	186	1	27/01/2022	1	4	1	11	0	753	24	Wild Carnivores	4	Other Signs	71	Honey Badger	1	Active	0	NA	0	27/01/2022
27357	30	186	1	27/01/2022	1	4	1	11	0	754	24	Wild Carnivores	4	Other Signs	71	Honey Badger	2	Recent	0	NA	0	27/01/2022
27360	30	186	1	27/01/2022	1	4	1	11	0	766	24	Wild Carnivores	4	Other Signs	81	African Clawless Otter	1	Active	0	NA	0	27/01/2022
27361	30	186	1	27/01/2022	1	4	1	11	0	767	24	Wild Carnivores	4	Other Signs	81	African Clawless Otter	2	Recent	0	NA	0	27/01/2022
27363	30	186	1	27/01/2022	1	4	1	11	0	770	25	Primates and Prosimians	1	Direct Sighting	1	Lesser Galago	1	Active	0	NA	0	27/01/2022
27364	30	186	1	27/01/2022	1	4	1	11	0	783	25	Primates and Prosimians	1	Direct Sighting	2	Greater Galago	1	Active	0	NA	0	27/01/2022
27365	30	186	1	27/01/2022	1	4	1	11	0	796	25	Primates and Prosimians	1	Direct Sighting	3	Baboon	1	Active	0	NA	0	27/01/2022
27366	30	186	1	27/01/2022	1	4	1	11	0	809	25	Primates and Prosimians	1	Direct Sighting	4	Vervet	1	Active	0	NA	0	27/01/2022
27367	30	186	1	27/01/2022	1	4	1	11	0	822	25	Primates and Prosimians	1	Direct Sighting	5	Blue Monkey	1	Active	0	NA	0	27/01/2022
27369	30	186	1	27/01/2022	1	4	1	11	0	771	25	Primates and Prosimians	2	Tracks	1	Lesser Galago	1	Active	0	NA	0	27/01/2022
27370	30	186	1	27/01/2022	1	4	1	11	0	772	25	Primates and Prosimians	2	Tracks	1	Lesser Galago	2	Recent	0	NA	0	27/01/2022
27373	30	186	1	27/01/2022	1	4	1	11	0	784	25	Primates and Prosimians	2	Tracks	2	Greater Galago	1	Active	0	NA	0	27/01/2022
27374	30	186	1	27/01/2022	1	4	1	11	0	785	25	Primates and Prosimians	2	Tracks	2	Greater Galago	2	Recent	0	NA	0	27/01/2022
27377	30	186	1	27/01/2022	1	4	1	11	0	797	25	Primates and Prosimians	2	Tracks	3	Baboon	1	Active	0	NA	0	27/01/2022
27378	30	186	1	27/01/2022	1	4	1	11	0	798	25	Primates and Prosimians	2	Tracks	3	Baboon	2	Recent	0	NA	0	27/01/2022
27381	30	186	1	27/01/2022	1	4	1	11	0	810	25	Primates and Prosimians	2	Tracks	4	Vervet	1	Active	0	NA	0	27/01/2022
27382	30	186	1	27/01/2022	1	4	1	11	0	811	25	Primates and Prosimians	2	Tracks	4	Vervet	2	Recent	0	NA	0	27/01/2022
27385	30	186	1	27/01/2022	1	4	1	11	0	823	25	Primates and Prosimians	2	Tracks	5	Blue Monkey	1	Active	0	NA	0	27/01/2022
27386	30	186	1	27/01/2022	1	4	1	11	0	824	25	Primates and Prosimians	2	Tracks	5	Blue Monkey	2	Recent	0	NA	0	27/01/2022
27389	30	186	1	27/01/2022	1	4	1	11	0	775	25	Primates and Prosimians	3	Spoor	1	Lesser Galago	1	Active	0	NA	0	27/01/2022
27390	30	186	1	27/01/2022	1	4	1	11	0	776	25	Primates and Prosimians	3	Spoor	1	Lesser Galago	2	Recent	0	NA	0	27/01/2022
27393	30	186	1	27/01/2022	1	4	1	11	0	788	25	Primates and Prosimians	3	Spoor	2	Greater Galago	1	Active	0	NA	0	27/01/2022
27394	30	186	1	27/01/2022	1	4	1	11	0	789	25	Primates and Prosimians	3	Spoor	2	Greater Galago	2	Recent	0	NA	0	27/01/2022
27397	30	186	1	27/01/2022	1	4	1	11	0	801	25	Primates and Prosimians	3	Spoor	3	Baboon	1	Active	0	NA	0	27/01/2022
27398	30	186	1	27/01/2022	1	4	1	11	0	802	25	Primates and Prosimians	3	Spoor	3	Baboon	2	Recent	0	NA	0	27/01/2022
27401	30	186	1	27/01/2022	1	4	1	11	0	814	25	Primates and Prosimians	3	Spoor	4	Vervet	1	Active	0	NA	0	27/01/2022
27402	30	186	1	27/01/2022	1	4	1	11	0	815	25	Primates and Prosimians	3	Spoor	4	Vervet	2	Recent	0	NA	0	27/01/2022
27405	30	186	1	27/01/2022	1	4	1	11	0	827	25	Primates and Prosimians	3	Spoor	5	Blue Monkey	1	Active	0	NA	0	27/01/2022
27406	30	186	1	27/01/2022	1	4	1	11	0	828	25	Primates and Prosimians	3	Spoor	5	Blue Monkey	2	Recent	0	NA	0	27/01/2022
27409	30	186	1	27/01/2022	1	4	1	11	0	779	25	Primates and Prosimians	4	Other Signs	1	Lesser Galago	1	Active	0	NA	0	27/01/2022
27410	30	186	1	27/01/2022	1	4	1	11	0	780	25	Primates and Prosimians	4	Other Signs	1	Lesser Galago	2	Recent	0	NA	0	27/01/2022
27413	30	186	1	27/01/2022	1	4	1	11	0	792	25	Primates and Prosimians	4	Other Signs	2	Greater Galago	1	Active	0	NA	0	27/01/2022
27414	30	186	1	27/01/2022	1	4	1	11	0	793	25	Primates and Prosimians	4	Other Signs	2	Greater Galago	2	Recent	0	NA	0	27/01/2022
27417	30	186	1	27/01/2022	1	4	1	11	0	805	25	Primates and Prosimians	4	Other Signs	3	Baboon	1	Active	0	NA	0	27/01/2022
27418	30	186	1	27/01/2022	1	4	1	11	0	806	25	Primates and Prosimians	4	Other Signs	3	Baboon	2	Recent	0	NA	0	27/01/2022
27421	30	186	1	27/01/2022	1	4	1	11	0	818	25	Primates and Prosimians	4	Other Signs	4	Vervet	1	Active	0	NA	0	27/01/2022
27422	30	186	1	27/01/2022	1	4	1	11	0	819	25	Primates and Prosimians	4	Other Signs	4	Vervet	2	Recent	0	NA	0	27/01/2022
27425	30	186	1	27/01/2022	1	4	1	11	0	831	25	Primates and Prosimians	4	Other Signs	5	Blue Monkey	1	Active	0	NA	0	27/01/2022
27426	30	186	1	27/01/2022	1	4	1	11	0	832	25	Primates and Prosimians	4	Other Signs	5	Blue Monkey	2	Recent	0	NA	0	27/01/2022
27428	30	186	1	27/01/2022	1	4	1	11	0	835	26	Rodents	1	Direct Sighting	11	Porcupine	1	Active	0	NA	0	27/01/2022
27429	30	186	1	27/01/2022	1	4	1	11	0	848	26	Rodents	1	Direct Sighting	12	Brush Tailed Porcupine	1	Active	0	NA	0	27/01/2022
27431	30	186	1	27/01/2022	1	4	1	11	0	836	26	Rodents	2	Tracks	11	Porcupine	1	Active	0	NA	0	27/01/2022
27432	30	186	1	27/01/2022	1	4	1	11	0	837	26	Rodents	2	Tracks	11	Porcupine	2	Recent	0	NA	0	27/01/2022
27435	30	186	1	27/01/2022	1	4	1	11	0	849	26	Rodents	2	Tracks	12	Brush Tailed Porcupine	1	Active	0	NA	0	27/01/2022
27436	30	186	1	27/01/2022	1	4	1	11	0	850	26	Rodents	2	Tracks	12	Brush Tailed Porcupine	2	Recent	0	NA	0	27/01/2022
27439	30	186	1	27/01/2022	1	4	1	11	0	840	26	Rodents	3	Spoor	11	Porcupine	1	Active	0	NA	0	27/01/2022
27440	30	186	1	27/01/2022	1	4	1	11	0	841	26	Rodents	3	Spoor	11	Porcupine	2	Recent	0	NA	0	27/01/2022
27443	30	186	1	27/01/2022	1	4	1	11	0	853	26	Rodents	3	Spoor	12	Brush Tailed Porcupine	1	Active	0	NA	0	27/01/2022
27444	30	186	1	27/01/2022	1	4	1	11	0	854	26	Rodents	3	Spoor	12	Brush Tailed Porcupine	2	Recent	0	NA	0	27/01/2022
27447	30	186	1	27/01/2022	1	4	1	11	0	844	26	Rodents	4	Other Signs	11	Porcupine	1	Active	0	NA	0	27/01/2022
27448	30	186	1	27/01/2022	1	4	1	11	0	845	26	Rodents	4	Other Signs	11	Porcupine	2	Recent	0	NA	0	27/01/2022
27451	30	186	1	27/01/2022	1	4	1	11	0	857	26	Rodents	4	Other Signs	12	Brush Tailed Porcupine	1	Active	0	NA	0	27/01/2022
27452	30	186	1	27/01/2022	1	4	1	11	0	858	26	Rodents	4	Other Signs	12	Brush Tailed Porcupine	2	Recent	0	NA	0	27/01/2022
27454	30	186	1	27/01/2022	1	4	1	11	0	861	27	Macroscelidea	1	Direct Sighting	11	Sengi	1	Active	0	NA	0	27/01/2022
27456	30	186	1	27/01/2022	1	4	1	11	0	862	27	Macroscelidea	2	Tracks	11	Sengi	1	Active	0	NA	0	27/01/2022
27457	30	186	1	27/01/2022	1	4	1	11	0	863	27	Macroscelidea	2	Tracks	11	Sengi	2	Recent	0	NA	0	27/01/2022
27460	30	186	1	27/01/2022	1	4	1	11	0	866	27	Macroscelidea	3	Spoor	11	Sengi	1	Active	0	NA	0	27/01/2022
27461	30	186	1	27/01/2022	1	4	1	11	0	867	27	Macroscelidea	3	Spoor	11	Sengi	2	Recent	0	NA	0	27/01/2022
27464	30	186	1	27/01/2022	1	4	1	11	0	870	27	Macroscelidea	4	Other Signs	11	Sengi	1	Active	0	NA	0	27/01/2022
27465	30	186	1	27/01/2022	1	4	1	11	0	871	27	Macroscelidea	4	Other Signs	11	Sengi	2	Recent	0	NA	0	27/01/2022
27467	30	186	1	27/01/2022	1	4	1	11	0	874	28	Tubulidentata	1	Direct Sighting	11	Ardvaark	1	Active	0	NA	0	27/01/2022
27469	30	186	1	27/01/2022	1	4	1	11	0	875	28	Tubulidentata	2	Tracks	11	Ardvaark	1	Active	0	NA	0	27/01/2022
27470	30	186	1	27/01/2022	1	4	1	11	0	876	28	Tubulidentata	2	Tracks	11	Ardvaark	2	Recent	0	NA	0	27/01/2022
27473	30	186	1	27/01/2022	1	4	1	11	0	879	28	Tubulidentata	3	Spoor	11	Ardvaark	1	Active	0	NA	0	27/01/2022
27474	30	186	1	27/01/2022	1	4	1	11	0	880	28	Tubulidentata	3	Spoor	11	Ardvaark	2	Recent	0	NA	0	27/01/2022
27477	30	186	1	27/01/2022	1	4	1	11	0	883	28	Tubulidentata	4	Other Signs	11	Ardvaark	1	Active	0	NA	0	27/01/2022
27478	30	186	1	27/01/2022	1	4	1	11	0	884	28	Tubulidentata	4	Other Signs	11	Ardvaark	2	Recent	0	NA	0	27/01/2022
27565	31	349	1	27/01/2022	1	4	2	10	0	55	21	Humans	1	Direct Sighting	1	ILUMA Personnel	1	Active	0	NA	0	27/01/2022
27566	31	349	1	27/01/2022	1	4	2	10	0	68	21	Humans	1	Direct Sighting	2	NNP Rangers	1	Active	0	NA	0	27/01/2022
27567	31	349	1	27/01/2022	1	4	2	10	0	81	21	Humans	1	Direct Sighting	3	Hunting Company Staff	1	Active	0	NA	0	27/01/2022
27568	31	349	1	27/01/2022	1	4	2	10	0	94	21	Humans	1	Direct Sighting	4	Other Authorised Personnel	1	Active	0	NA	0	27/01/2022
27569	31	349	1	27/01/2022	1	4	2	10	0	107	21	Humans	1	Direct Sighting	5	Community Legal Presence Inside ILUMA	1	Active	0	NA	0	27/01/2022
27570	31	349	1	27/01/2022	1	4	2	10	0	120	21	Humans	1	Direct Sighting	6	Community Legal Presence Outsideside ILUMA	1	Active	0	NA	0	27/01/2022
27571	31	349	1	27/01/2022	1	4	2	10	0	133	21	Humans	1	Direct Sighting	7	Charcoal Transport	1	Active	0	NA	0	27/01/2022
27572	31	349	1	27/01/2022	1	4	2	10	0	146	21	Humans	1	Direct Sighting	8	Timber Harvesting	1	Active	0	NA	0	27/01/2022
27573	31	349	1	27/01/2022	1	4	2	10	0	159	21	Humans	1	Direct Sighting	9	Timber Transport	1	Active	0	NA	0	27/01/2022
27574	31	349	1	27/01/2022	1	4	2	10	0	172	21	Humans	1	Direct Sighting	10	Fish Harvesting	1	Active	0	NA	0	27/01/2022
27575	31	349	1	27/01/2022	1	4	2	10	0	185	21	Humans	1	Direct Sighting	11	Fish Transport	1	Active	0	NA	0	27/01/2022
27576	31	349	1	27/01/2022	1	4	2	10	0	198	21	Humans	1	Direct Sighting	12	Community Illegal Presence inside ILUMA	1	Active	0	NA	0	27/01/2022
27577	31	349	1	27/01/2022	1	4	2	10	0	211	21	Humans	1	Direct Sighting	13	Charcoal Burner	1	Active	0	NA	0	27/01/2022
27579	31	349	1	27/01/2022	1	4	2	10	0	56	21	Humans	2	Tracks	1	ILUMA Personnel	1	Active	0	NA	0	27/01/2022
27580	31	349	1	27/01/2022	1	4	2	10	0	57	21	Humans	2	Tracks	1	ILUMA Personnel	2	Recent	0	NA	0	27/01/2022
27583	31	349	1	27/01/2022	1	4	2	10	0	69	21	Humans	2	Tracks	2	NNP Rangers	1	Active	0	NA	0	27/01/2022
27584	31	349	1	27/01/2022	1	4	2	10	0	70	21	Humans	2	Tracks	2	NNP Rangers	2	Recent	0	NA	0	27/01/2022
27587	31	349	1	27/01/2022	1	4	2	10	0	82	21	Humans	2	Tracks	3	Hunting Company Staff	1	Active	0	NA	0	27/01/2022
27588	31	349	1	27/01/2022	1	4	2	10	0	83	21	Humans	2	Tracks	3	Hunting Company Staff	2	Recent	0	NA	0	27/01/2022
27591	31	349	1	27/01/2022	1	4	2	10	0	95	21	Humans	2	Tracks	4	Other Authorised Personnel	1	Active	0	NA	0	27/01/2022
27592	31	349	1	27/01/2022	1	4	2	10	0	96	21	Humans	2	Tracks	4	Other Authorised Personnel	2	Recent	0	NA	0	27/01/2022
27595	31	349	1	27/01/2022	1	4	2	10	0	108	21	Humans	2	Tracks	5	Community Legal Presence Inside ILUMA	1	Active	0	NA	0	27/01/2022
27596	31	349	1	27/01/2022	1	4	2	10	0	109	21	Humans	2	Tracks	5	Community Legal Presence Inside ILUMA	2	Recent	0	NA	0	27/01/2022
27599	31	349	1	27/01/2022	1	4	2	10	0	121	21	Humans	2	Tracks	6	Community Legal Presence Outsideside ILUMA	1	Active	0	NA	0	27/01/2022
27600	31	349	1	27/01/2022	1	4	2	10	0	122	21	Humans	2	Tracks	6	Community Legal Presence Outsideside ILUMA	2	Recent	0	NA	0	27/01/2022
27603	31	349	1	27/01/2022	1	4	2	10	0	134	21	Humans	2	Tracks	7	Charcoal Transport	1	Active	0	NA	0	27/01/2022
27604	31	349	1	27/01/2022	1	4	2	10	0	135	21	Humans	2	Tracks	7	Charcoal Transport	2	Recent	0	NA	0	27/01/2022
27607	31	349	1	27/01/2022	1	4	2	10	0	147	21	Humans	2	Tracks	8	Timber Harvesting	1	Active	0	NA	0	27/01/2022
27608	31	349	1	27/01/2022	1	4	2	10	0	148	21	Humans	2	Tracks	8	Timber Harvesting	2	Recent	0	NA	0	27/01/2022
27611	31	349	1	27/01/2022	1	4	2	10	0	160	21	Humans	2	Tracks	9	Timber Transport	1	Active	0	NA	0	27/01/2022
27612	31	349	1	27/01/2022	1	4	2	10	0	161	21	Humans	2	Tracks	9	Timber Transport	2	Recent	0	NA	0	27/01/2022
27615	31	349	1	27/01/2022	1	4	2	10	0	173	21	Humans	2	Tracks	10	Fish Harvesting	1	Active	0	NA	0	27/01/2022
27616	31	349	1	27/01/2022	1	4	2	10	0	174	21	Humans	2	Tracks	10	Fish Harvesting	2	Recent	0	NA	0	27/01/2022
27619	31	349	1	27/01/2022	1	4	2	10	0	186	21	Humans	2	Tracks	11	Fish Transport	1	Active	0	NA	0	27/01/2022
27620	31	349	1	27/01/2022	1	4	2	10	0	187	21	Humans	2	Tracks	11	Fish Transport	2	Recent	0	NA	0	27/01/2022
27623	31	349	1	27/01/2022	1	4	2	10	0	199	21	Humans	2	Tracks	12	Community Illegal Presence inside ILUMA	1	Active	0	NA	0	27/01/2022
27624	31	349	1	27/01/2022	1	4	2	10	0	200	21	Humans	2	Tracks	12	Community Illegal Presence inside ILUMA	2	Recent	0	NA	0	27/01/2022
27627	31	349	1	27/01/2022	1	4	2	10	0	212	21	Humans	2	Tracks	13	Charcoal Burner	1	Active	0	NA	0	27/01/2022
27628	31	349	1	27/01/2022	1	4	2	10	0	213	21	Humans	2	Tracks	13	Charcoal Burner	2	Recent	0	NA	0	27/01/2022
27631	31	349	1	27/01/2022	1	4	2	10	0	60	21	Humans	3	Spoor	1	ILUMA Personnel	1	Active	0	NA	0	27/01/2022
27632	31	349	1	27/01/2022	1	4	2	10	0	61	21	Humans	3	Spoor	1	ILUMA Personnel	2	Recent	0	NA	0	27/01/2022
27635	31	349	1	27/01/2022	1	4	2	10	0	73	21	Humans	3	Spoor	2	NNP Rangers	1	Active	0	NA	0	27/01/2022
27636	31	349	1	27/01/2022	1	4	2	10	0	74	21	Humans	3	Spoor	2	NNP Rangers	2	Recent	0	NA	0	27/01/2022
27639	31	349	1	27/01/2022	1	4	2	10	0	86	21	Humans	3	Spoor	3	Hunting Company Staff	1	Active	0	NA	0	27/01/2022
27640	31	349	1	27/01/2022	1	4	2	10	0	87	21	Humans	3	Spoor	3	Hunting Company Staff	2	Recent	0	NA	0	27/01/2022
27643	31	349	1	27/01/2022	1	4	2	10	0	99	21	Humans	3	Spoor	4	Other Authorised Personnel	1	Active	0	NA	0	27/01/2022
27644	31	349	1	27/01/2022	1	4	2	10	0	100	21	Humans	3	Spoor	4	Other Authorised Personnel	2	Recent	0	NA	0	27/01/2022
27647	31	349	1	27/01/2022	1	4	2	10	0	112	21	Humans	3	Spoor	5	Community Legal Presence Inside ILUMA	1	Active	0	NA	0	27/01/2022
27648	31	349	1	27/01/2022	1	4	2	10	0	113	21	Humans	3	Spoor	5	Community Legal Presence Inside ILUMA	2	Recent	0	NA	0	27/01/2022
27651	31	349	1	27/01/2022	1	4	2	10	0	125	21	Humans	3	Spoor	6	Community Legal Presence Outsideside ILUMA	1	Active	0	NA	0	27/01/2022
27652	31	349	1	27/01/2022	1	4	2	10	0	126	21	Humans	3	Spoor	6	Community Legal Presence Outsideside ILUMA	2	Recent	0	NA	0	27/01/2022
27655	31	349	1	27/01/2022	1	4	2	10	0	138	21	Humans	3	Spoor	7	Charcoal Transport	1	Active	0	NA	0	27/01/2022
27656	31	349	1	27/01/2022	1	4	2	10	0	139	21	Humans	3	Spoor	7	Charcoal Transport	2	Recent	0	NA	0	27/01/2022
27659	31	349	1	27/01/2022	1	4	2	10	0	151	21	Humans	3	Spoor	8	Timber Harvesting	1	Active	0	NA	0	27/01/2022
27660	31	349	1	27/01/2022	1	4	2	10	0	152	21	Humans	3	Spoor	8	Timber Harvesting	2	Recent	0	NA	0	27/01/2022
27663	31	349	1	27/01/2022	1	4	2	10	0	164	21	Humans	3	Spoor	9	Timber Transport	1	Active	0	NA	0	27/01/2022
27664	31	349	1	27/01/2022	1	4	2	10	0	165	21	Humans	3	Spoor	9	Timber Transport	2	Recent	0	NA	0	27/01/2022
27667	31	349	1	27/01/2022	1	4	2	10	0	177	21	Humans	3	Spoor	10	Fish Harvesting	1	Active	0	NA	0	27/01/2022
27668	31	349	1	27/01/2022	1	4	2	10	0	178	21	Humans	3	Spoor	10	Fish Harvesting	2	Recent	0	NA	0	27/01/2022
27671	31	349	1	27/01/2022	1	4	2	10	0	190	21	Humans	3	Spoor	11	Fish Transport	1	Active	0	NA	0	27/01/2022
27672	31	349	1	27/01/2022	1	4	2	10	0	191	21	Humans	3	Spoor	11	Fish Transport	2	Recent	0	NA	0	27/01/2022
27675	31	349	1	27/01/2022	1	4	2	10	0	203	21	Humans	3	Spoor	12	Community Illegal Presence inside ILUMA	1	Active	0	NA	0	27/01/2022
27676	31	349	1	27/01/2022	1	4	2	10	0	204	21	Humans	3	Spoor	12	Community Illegal Presence inside ILUMA	2	Recent	0	NA	0	27/01/2022
27679	31	349	1	27/01/2022	1	4	2	10	0	216	21	Humans	3	Spoor	13	Charcoal Burner	1	Active	0	NA	0	27/01/2022
27680	31	349	1	27/01/2022	1	4	2	10	0	217	21	Humans	3	Spoor	13	Charcoal Burner	2	Recent	0	NA	0	27/01/2022
27683	31	349	1	27/01/2022	1	4	2	10	0	64	21	Humans	4	Other Signs	1	ILUMA Personnel	1	Active	0	NA	0	27/01/2022
27684	31	349	1	27/01/2022	1	4	2	10	0	65	21	Humans	4	Other Signs	1	ILUMA Personnel	2	Recent	0	NA	0	27/01/2022
27687	31	349	1	27/01/2022	1	4	2	10	0	77	21	Humans	4	Other Signs	2	NNP Rangers	1	Active	0	NA	0	27/01/2022
27688	31	349	1	27/01/2022	1	4	2	10	0	78	21	Humans	4	Other Signs	2	NNP Rangers	2	Recent	0	NA	0	27/01/2022
27691	31	349	1	27/01/2022	1	4	2	10	0	90	21	Humans	4	Other Signs	3	Hunting Company Staff	1	Active	0	NA	0	27/01/2022
27692	31	349	1	27/01/2022	1	4	2	10	0	91	21	Humans	4	Other Signs	3	Hunting Company Staff	2	Recent	0	NA	0	27/01/2022
27695	31	349	1	27/01/2022	1	4	2	10	0	103	21	Humans	4	Other Signs	4	Other Authorised Personnel	1	Active	0	NA	0	27/01/2022
27696	31	349	1	27/01/2022	1	4	2	10	0	104	21	Humans	4	Other Signs	4	Other Authorised Personnel	2	Recent	0	NA	0	27/01/2022
27699	31	349	1	27/01/2022	1	4	2	10	0	116	21	Humans	4	Other Signs	5	Community Legal Presence Inside ILUMA	1	Active	0	NA	0	27/01/2022
27700	31	349	1	27/01/2022	1	4	2	10	0	117	21	Humans	4	Other Signs	5	Community Legal Presence Inside ILUMA	2	Recent	0	NA	0	27/01/2022
27703	31	349	1	27/01/2022	1	4	2	10	0	129	21	Humans	4	Other Signs	6	Community Legal Presence Outsideside ILUMA	1	Active	0	NA	0	27/01/2022
27704	31	349	1	27/01/2022	1	4	2	10	0	130	21	Humans	4	Other Signs	6	Community Legal Presence Outsideside ILUMA	2	Recent	0	NA	0	27/01/2022
27707	31	349	1	27/01/2022	1	4	2	10	0	142	21	Humans	4	Other Signs	7	Charcoal Transport	1	Active	0	NA	0	27/01/2022
27708	31	349	1	27/01/2022	1	4	2	10	0	143	21	Humans	4	Other Signs	7	Charcoal Transport	2	Recent	0	NA	0	27/01/2022
27711	31	349	1	27/01/2022	1	4	2	10	0	155	21	Humans	4	Other Signs	8	Timber Harvesting	1	Active	0	NA	0	27/01/2022
27712	31	349	1	27/01/2022	1	4	2	10	0	156	21	Humans	4	Other Signs	8	Timber Harvesting	2	Recent	0	NA	0	27/01/2022
27715	31	349	1	27/01/2022	1	4	2	10	0	168	21	Humans	4	Other Signs	9	Timber Transport	1	Active	0	NA	0	27/01/2022
27716	31	349	1	27/01/2022	1	4	2	10	0	169	21	Humans	4	Other Signs	9	Timber Transport	2	Recent	0	NA	0	27/01/2022
27719	31	349	1	27/01/2022	1	4	2	10	0	181	21	Humans	4	Other Signs	10	Fish Harvesting	1	Active	0	NA	0	27/01/2022
27720	31	349	1	27/01/2022	1	4	2	10	0	182	21	Humans	4	Other Signs	10	Fish Harvesting	2	Recent	0	NA	0	27/01/2022
27723	31	349	1	27/01/2022	1	4	2	10	0	194	21	Humans	4	Other Signs	11	Fish Transport	1	Active	0	NA	0	27/01/2022
27724	31	349	1	27/01/2022	1	4	2	10	0	195	21	Humans	4	Other Signs	11	Fish Transport	2	Recent	0	NA	0	27/01/2022
27727	31	349	1	27/01/2022	1	4	2	10	0	207	21	Humans	4	Other Signs	12	Community Illegal Presence inside ILUMA	1	Active	0	NA	0	27/01/2022
27728	31	349	1	27/01/2022	1	4	2	10	0	208	21	Humans	4	Other Signs	12	Community Illegal Presence inside ILUMA	2	Recent	0	NA	0	27/01/2022
27731	31	349	1	27/01/2022	1	4	2	10	0	220	21	Humans	4	Other Signs	13	Charcoal Burner	1	Active	0	NA	0	27/01/2022
27732	31	349	1	27/01/2022	1	4	2	10	0	221	21	Humans	4	Other Signs	13	Charcoal Burner	2	Recent	0	NA	0	27/01/2022
27734	31	349	1	27/01/2022	1	4	2	10	0	224	22	Livestock and Work Animals	1	Direct Sighting	1	Cattle	1	Active	0	NA	0	27/01/2022
27735	31	349	1	27/01/2022	1	4	2	10	0	237	22	Livestock and Work Animals	1	Direct Sighting	2	Goats	1	Active	0	NA	0	27/01/2022
27736	31	349	1	27/01/2022	1	4	2	10	0	250	22	Livestock and Work Animals	1	Direct Sighting	3	Sheep	1	Active	0	NA	0	27/01/2022
27737	31	349	1	27/01/2022	1	4	2	10	0	263	22	Livestock and Work Animals	1	Direct Sighting	4	Rooster	1	Active	0	NA	0	27/01/2022
27738	31	349	1	27/01/2022	1	4	2	10	0	276	22	Livestock and Work Animals	1	Direct Sighting	5	Chicken	1	Active	0	NA	0	27/01/2022
27739	31	349	1	27/01/2022	1	4	2	10	0	289	22	Livestock and Work Animals	1	Direct Sighting	6	Dog	1	Active	0	NA	0	27/01/2022
27741	31	349	1	27/01/2022	1	4	2	10	0	225	22	Livestock and Work Animals	2	Tracks	1	Cattle	1	Active	0	NA	0	27/01/2022
27742	31	349	1	27/01/2022	1	4	2	10	0	226	22	Livestock and Work Animals	2	Tracks	1	Cattle	2	Recent	0	NA	0	27/01/2022
27745	31	349	1	27/01/2022	1	4	2	10	0	238	22	Livestock and Work Animals	2	Tracks	2	Goats	1	Active	0	NA	0	27/01/2022
27746	31	349	1	27/01/2022	1	4	2	10	0	239	22	Livestock and Work Animals	2	Tracks	2	Goats	2	Recent	0	NA	0	27/01/2022
27749	31	349	1	27/01/2022	1	4	2	10	0	251	22	Livestock and Work Animals	2	Tracks	3	Sheep	1	Active	0	NA	0	27/01/2022
27750	31	349	1	27/01/2022	1	4	2	10	0	252	22	Livestock and Work Animals	2	Tracks	3	Sheep	2	Recent	0	NA	0	27/01/2022
27753	31	349	1	27/01/2022	1	4	2	10	0	264	22	Livestock and Work Animals	2	Tracks	4	Rooster	1	Active	0	NA	0	27/01/2022
27754	31	349	1	27/01/2022	1	4	2	10	0	265	22	Livestock and Work Animals	2	Tracks	4	Rooster	2	Recent	0	NA	0	27/01/2022
27757	31	349	1	27/01/2022	1	4	2	10	0	277	22	Livestock and Work Animals	2	Tracks	5	Chicken	1	Active	0	NA	0	27/01/2022
27758	31	349	1	27/01/2022	1	4	2	10	0	278	22	Livestock and Work Animals	2	Tracks	5	Chicken	2	Recent	0	NA	0	27/01/2022
27761	31	349	1	27/01/2022	1	4	2	10	0	290	22	Livestock and Work Animals	2	Tracks	6	Dog	1	Active	0	NA	0	27/01/2022
27762	31	349	1	27/01/2022	1	4	2	10	0	291	22	Livestock and Work Animals	2	Tracks	6	Dog	2	Recent	0	NA	0	27/01/2022
27765	31	349	1	27/01/2022	1	4	2	10	0	229	22	Livestock and Work Animals	3	Spoor	1	Cattle	1	Active	0	NA	0	27/01/2022
27766	31	349	1	27/01/2022	1	4	2	10	0	230	22	Livestock and Work Animals	3	Spoor	1	Cattle	2	Recent	0	NA	0	27/01/2022
27769	31	349	1	27/01/2022	1	4	2	10	0	242	22	Livestock and Work Animals	3	Spoor	2	Goats	1	Active	0	NA	0	27/01/2022
27770	31	349	1	27/01/2022	1	4	2	10	0	243	22	Livestock and Work Animals	3	Spoor	2	Goats	2	Recent	0	NA	0	27/01/2022
27773	31	349	1	27/01/2022	1	4	2	10	0	255	22	Livestock and Work Animals	3	Spoor	3	Sheep	1	Active	0	NA	0	27/01/2022
27774	31	349	1	27/01/2022	1	4	2	10	0	256	22	Livestock and Work Animals	3	Spoor	3	Sheep	2	Recent	0	NA	0	27/01/2022
27777	31	349	1	27/01/2022	1	4	2	10	0	268	22	Livestock and Work Animals	3	Spoor	4	Rooster	1	Active	0	NA	0	27/01/2022
27778	31	349	1	27/01/2022	1	4	2	10	0	269	22	Livestock and Work Animals	3	Spoor	4	Rooster	2	Recent	0	NA	0	27/01/2022
27781	31	349	1	27/01/2022	1	4	2	10	0	281	22	Livestock and Work Animals	3	Spoor	5	Chicken	1	Active	0	NA	0	27/01/2022
27782	31	349	1	27/01/2022	1	4	2	10	0	282	22	Livestock and Work Animals	3	Spoor	5	Chicken	2	Recent	0	NA	0	27/01/2022
27785	31	349	1	27/01/2022	1	4	2	10	0	294	22	Livestock and Work Animals	3	Spoor	6	Dog	1	Active	0	NA	0	27/01/2022
27786	31	349	1	27/01/2022	1	4	2	10	0	295	22	Livestock and Work Animals	3	Spoor	6	Dog	2	Recent	0	NA	0	27/01/2022
27789	31	349	1	27/01/2022	1	4	2	10	0	233	22	Livestock and Work Animals	4	Other Signs	1	Cattle	1	Active	0	NA	0	27/01/2022
27790	31	349	1	27/01/2022	1	4	2	10	0	234	22	Livestock and Work Animals	4	Other Signs	1	Cattle	2	Recent	0	NA	0	27/01/2022
27793	31	349	1	27/01/2022	1	4	2	10	0	246	22	Livestock and Work Animals	4	Other Signs	2	Goats	1	Active	0	NA	0	27/01/2022
27794	31	349	1	27/01/2022	1	4	2	10	0	247	22	Livestock and Work Animals	4	Other Signs	2	Goats	2	Recent	0	NA	0	27/01/2022
27797	31	349	1	27/01/2022	1	4	2	10	0	259	22	Livestock and Work Animals	4	Other Signs	3	Sheep	1	Active	0	NA	0	27/01/2022
27798	31	349	1	27/01/2022	1	4	2	10	0	260	22	Livestock and Work Animals	4	Other Signs	3	Sheep	2	Recent	0	NA	0	27/01/2022
27801	31	349	1	27/01/2022	1	4	2	10	0	272	22	Livestock and Work Animals	4	Other Signs	4	Rooster	1	Active	0	NA	0	27/01/2022
27802	31	349	1	27/01/2022	1	4	2	10	0	273	22	Livestock and Work Animals	4	Other Signs	4	Rooster	2	Recent	0	NA	0	27/01/2022
27805	31	349	1	27/01/2022	1	4	2	10	0	285	22	Livestock and Work Animals	4	Other Signs	5	Chicken	1	Active	0	NA	0	27/01/2022
27806	31	349	1	27/01/2022	1	4	2	10	0	286	22	Livestock and Work Animals	4	Other Signs	5	Chicken	2	Recent	0	NA	0	27/01/2022
27809	31	349	1	27/01/2022	1	4	2	10	0	298	22	Livestock and Work Animals	4	Other Signs	6	Dog	1	Active	0	NA	0	27/01/2022
27810	31	349	1	27/01/2022	1	4	2	10	0	299	22	Livestock and Work Animals	4	Other Signs	6	Dog	2	Recent	0	NA	0	27/01/2022
27812	31	349	1	27/01/2022	1	4	2	10	0	302	23	Wild Herbivores	1	Direct Sighting	11	Reedbuck	1	Active	0	NA	0	27/01/2022
27813	31	349	1	27/01/2022	1	4	2	10	0	315	23	Wild Herbivores	1	Direct Sighting	12	Waterbuck	1	Active	0	NA	0	27/01/2022
27814	31	349	1	27/01/2022	1	4	2	10	0	328	23	Wild Herbivores	1	Direct Sighting	13	Puku	1	Active	0	NA	0	27/01/2022
27815	31	349	1	27/01/2022	1	4	2	10	0	341	23	Wild Herbivores	1	Direct Sighting	21	Bushbuck	1	Active	0	NA	0	27/01/2022
27816	31	349	1	27/01/2022	1	4	2	10	0	354	23	Wild Herbivores	1	Direct Sighting	22	Eland	1	Active	0	NA	0	27/01/2022
27817	31	349	1	27/01/2022	1	4	2	10	0	367	23	Wild Herbivores	1	Direct Sighting	23	Greater Kudu	1	Active	0	NA	0	27/01/2022
27818	31	349	1	27/01/2022	1	4	2	10	0	380	23	Wild Herbivores	1	Direct Sighting	31	Hartebeest	1	Active	0	NA	0	27/01/2022
27819	31	349	1	27/01/2022	1	4	2	10	0	393	23	Wild Herbivores	1	Direct Sighting	32	Wildebeest	1	Active	0	NA	0	27/01/2022
27820	31	349	1	27/01/2022	1	4	2	10	0	406	23	Wild Herbivores	1	Direct Sighting	41	Sable Antelope	1	Active	0	NA	0	27/01/2022
27821	31	349	1	27/01/2022	1	4	2	10	0	419	23	Wild Herbivores	1	Direct Sighting	51	Warthog	1	Active	0	NA	0	27/01/2022
27822	31	349	1	27/01/2022	1	4	2	10	0	432	23	Wild Herbivores	1	Direct Sighting	52	Bushpig	1	Active	0	NA	0	27/01/2022
27823	31	349	1	27/01/2022	1	4	2	10	0	445	23	Wild Herbivores	1	Direct Sighting	61	Hippo	1	Active	0	NA	0	27/01/2022
27824	31	349	1	27/01/2022	1	4	2	10	0	458	23	Wild Herbivores	1	Direct Sighting	62	Elephant	1	Active	0	NA	0	27/01/2022
27825	31	349	1	27/01/2022	1	4	2	10	0	471	23	Wild Herbivores	1	Direct Sighting	71	African Buffalo	1	Active	0	NA	0	27/01/2022
27826	31	349	1	27/01/2022	1	4	2	10	0	484	23	Wild Herbivores	1	Direct Sighting	81	Zebra	1	Active	0	NA	0	27/01/2022
27827	31	349	1	27/01/2022	1	4	2	10	0	497	23	Wild Herbivores	1	Direct Sighting	91	Suni	1	Active	0	NA	0	27/01/2022
27828	31	349	1	27/01/2022	1	4	2	10	0	510	23	Wild Herbivores	1	Direct Sighting	101	Common Duiker	1	Active	0	NA	0	27/01/2022
27829	31	349	1	27/01/2022	1	4	2	10	0	523	23	Wild Herbivores	1	Direct Sighting	102	Red Duiker	1	Active	0	NA	0	27/01/2022
27830	31	349	1	27/01/2022	1	4	2	10	0	536	23	Wild Herbivores	1	Direct Sighting	111	Impala	1	Active	0	NA	0	27/01/2022
27831	31	349	1	27/01/2022	1	4	2	10	0	549	23	Wild Herbivores	1	Direct Sighting	121	Dikdik	1	Active	0	NA	0	27/01/2022
27832	31	349	1	27/01/2022	1	4	2	10	0	562	23	Wild Herbivores	1	Direct Sighting	131	Sharpe's Grysbok	1	Active	0	NA	0	27/01/2022
27833	31	349	1	27/01/2022	1	4	2	10	0	575	23	Wild Herbivores	1	Direct Sighting	141	Klipspringer	1	Active	0	NA	0	27/01/2022
27835	31	349	1	27/01/2022	1	4	2	10	0	303	23	Wild Herbivores	2	Tracks	11	Reedbuck	1	Active	0	NA	0	27/01/2022
27836	31	349	1	27/01/2022	1	4	2	10	0	304	23	Wild Herbivores	2	Tracks	11	Reedbuck	2	Recent	0	NA	0	27/01/2022
27839	31	349	1	27/01/2022	1	4	2	10	0	316	23	Wild Herbivores	2	Tracks	12	Waterbuck	1	Active	0	1	1	27/01/2022
27840	31	349	1	27/01/2022	1	4	2	10	0	317	23	Wild Herbivores	2	Tracks	12	Waterbuck	2	Recent	0	NA	0	27/01/2022
27843	31	349	1	27/01/2022	1	4	2	10	0	329	23	Wild Herbivores	2	Tracks	13	Puku	1	Active	0	NA	0	27/01/2022
27844	31	349	1	27/01/2022	1	4	2	10	0	330	23	Wild Herbivores	2	Tracks	13	Puku	2	Recent	0	NA	0	27/01/2022
27847	31	349	1	27/01/2022	1	4	2	10	0	342	23	Wild Herbivores	2	Tracks	21	Bushbuck	1	Active	0	NA	0	27/01/2022
27848	31	349	1	27/01/2022	1	4	2	10	0	343	23	Wild Herbivores	2	Tracks	21	Bushbuck	2	Recent	0	NA	0	27/01/2022
27851	31	349	1	27/01/2022	1	4	2	10	0	355	23	Wild Herbivores	2	Tracks	22	Eland	1	Active	0	NA	0	27/01/2022
27852	31	349	1	27/01/2022	1	4	2	10	0	356	23	Wild Herbivores	2	Tracks	22	Eland	2	Recent	0	NA	0	27/01/2022
27855	31	349	1	27/01/2022	1	4	2	10	0	368	23	Wild Herbivores	2	Tracks	23	Greater Kudu	1	Active	0	NA	0	27/01/2022
27856	31	349	1	27/01/2022	1	4	2	10	0	369	23	Wild Herbivores	2	Tracks	23	Greater Kudu	2	Recent	0	NA	0	27/01/2022
27859	31	349	1	27/01/2022	1	4	2	10	0	381	23	Wild Herbivores	2	Tracks	31	Hartebeest	1	Active	0	NA	0	27/01/2022
27860	31	349	1	27/01/2022	1	4	2	10	0	382	23	Wild Herbivores	2	Tracks	31	Hartebeest	2	Recent	0	NA	0	27/01/2022
27863	31	349	1	27/01/2022	1	4	2	10	0	394	23	Wild Herbivores	2	Tracks	32	Wildebeest	1	Active	0	NA	0	27/01/2022
27864	31	349	1	27/01/2022	1	4	2	10	0	395	23	Wild Herbivores	2	Tracks	32	Wildebeest	2	Recent	0	NA	0	27/01/2022
27867	31	349	1	27/01/2022	1	4	2	10	0	407	23	Wild Herbivores	2	Tracks	41	Sable Antelope	1	Active	0	NA	0	27/01/2022
27868	31	349	1	27/01/2022	1	4	2	10	0	408	23	Wild Herbivores	2	Tracks	41	Sable Antelope	2	Recent	0	NA	0	27/01/2022
27871	31	349	1	27/01/2022	1	4	2	10	0	420	23	Wild Herbivores	2	Tracks	51	Warthog	1	Active	0	NA	0	27/01/2022
27872	31	349	1	27/01/2022	1	4	2	10	0	421	23	Wild Herbivores	2	Tracks	51	Warthog	2	Recent	0	NA	0	27/01/2022
27875	31	349	1	27/01/2022	1	4	2	10	0	433	23	Wild Herbivores	2	Tracks	52	Bushpig	1	Active	0	NA	0	27/01/2022
27876	31	349	1	27/01/2022	1	4	2	10	0	434	23	Wild Herbivores	2	Tracks	52	Bushpig	2	Recent	0	NA	0	27/01/2022
27879	31	349	1	27/01/2022	1	4	2	10	0	446	23	Wild Herbivores	2	Tracks	61	Hippo	1	Active	0	NA	0	27/01/2022
27880	31	349	1	27/01/2022	1	4	2	10	0	447	23	Wild Herbivores	2	Tracks	61	Hippo	2	Recent	0	NA	0	27/01/2022
27883	31	349	1	27/01/2022	1	4	2	10	0	459	23	Wild Herbivores	2	Tracks	62	Elephant	1	Active	0	NA	0	27/01/2022
27884	31	349	1	27/01/2022	1	4	2	10	0	460	23	Wild Herbivores	2	Tracks	62	Elephant	2	Recent	0	NA	0	27/01/2022
27887	31	349	1	27/01/2022	1	4	2	10	0	472	23	Wild Herbivores	2	Tracks	71	African Buffalo	1	Active	0	NA	0	27/01/2022
27888	31	349	1	27/01/2022	1	4	2	10	0	473	23	Wild Herbivores	2	Tracks	71	African Buffalo	2	Recent	0	NA	0	27/01/2022
27891	31	349	1	27/01/2022	1	4	2	10	0	485	23	Wild Herbivores	2	Tracks	81	Zebra	1	Active	0	NA	0	27/01/2022
27892	31	349	1	27/01/2022	1	4	2	10	0	486	23	Wild Herbivores	2	Tracks	81	Zebra	2	Recent	0	NA	0	27/01/2022
27895	31	349	1	27/01/2022	1	4	2	10	0	498	23	Wild Herbivores	2	Tracks	91	Suni	1	Active	0	NA	0	27/01/2022
27896	31	349	1	27/01/2022	1	4	2	10	0	499	23	Wild Herbivores	2	Tracks	91	Suni	2	Recent	0	NA	0	27/01/2022
27899	31	349	1	27/01/2022	1	4	2	10	0	511	23	Wild Herbivores	2	Tracks	101	Common Duiker	1	Active	0	NA	0	27/01/2022
27900	31	349	1	27/01/2022	1	4	2	10	0	512	23	Wild Herbivores	2	Tracks	101	Common Duiker	2	Recent	0	NA	0	27/01/2022
27903	31	349	1	27/01/2022	1	4	2	10	0	524	23	Wild Herbivores	2	Tracks	102	Red Duiker	1	Active	0	NA	0	27/01/2022
27904	31	349	1	27/01/2022	1	4	2	10	0	525	23	Wild Herbivores	2	Tracks	102	Red Duiker	2	Recent	0	NA	0	27/01/2022
27907	31	349	1	27/01/2022	1	4	2	10	0	537	23	Wild Herbivores	2	Tracks	111	Impala	1	Active	0	NA	0	27/01/2022
27908	31	349	1	27/01/2022	1	4	2	10	0	538	23	Wild Herbivores	2	Tracks	111	Impala	2	Recent	0	NA	0	27/01/2022
27911	31	349	1	27/01/2022	1	4	2	10	0	550	23	Wild Herbivores	2	Tracks	121	Dikdik	1	Active	0	NA	0	27/01/2022
27912	31	349	1	27/01/2022	1	4	2	10	0	551	23	Wild Herbivores	2	Tracks	121	Dikdik	2	Recent	0	NA	0	27/01/2022
27915	31	349	1	27/01/2022	1	4	2	10	0	563	23	Wild Herbivores	2	Tracks	131	Sharpe's Grysbok	1	Active	0	NA	0	27/01/2022
27916	31	349	1	27/01/2022	1	4	2	10	0	564	23	Wild Herbivores	2	Tracks	131	Sharpe's Grysbok	2	Recent	0	NA	0	27/01/2022
27919	31	349	1	27/01/2022	1	4	2	10	0	576	23	Wild Herbivores	2	Tracks	141	Klipspringer	1	Active	0	NA	0	27/01/2022
27920	31	349	1	27/01/2022	1	4	2	10	0	577	23	Wild Herbivores	2	Tracks	141	Klipspringer	2	Recent	0	NA	0	27/01/2022
27923	31	349	1	27/01/2022	1	4	2	10	0	307	23	Wild Herbivores	3	Spoor	11	Reedbuck	1	Active	0	NA	0	27/01/2022
27924	31	349	1	27/01/2022	1	4	2	10	0	308	23	Wild Herbivores	3	Spoor	11	Reedbuck	2	Recent	0	NA	0	27/01/2022
27927	31	349	1	27/01/2022	1	4	2	10	0	320	23	Wild Herbivores	3	Spoor	12	Waterbuck	1	Active	0	NA	0	27/01/2022
27928	31	349	1	27/01/2022	1	4	2	10	0	321	23	Wild Herbivores	3	Spoor	12	Waterbuck	2	Recent	0	NA	0	27/01/2022
27931	31	349	1	27/01/2022	1	4	2	10	0	333	23	Wild Herbivores	3	Spoor	13	Puku	1	Active	0	NA	0	27/01/2022
27932	31	349	1	27/01/2022	1	4	2	10	0	334	23	Wild Herbivores	3	Spoor	13	Puku	2	Recent	0	NA	0	27/01/2022
27935	31	349	1	27/01/2022	1	4	2	10	0	346	23	Wild Herbivores	3	Spoor	21	Bushbuck	1	Active	0	NA	0	27/01/2022
27936	31	349	1	27/01/2022	1	4	2	10	0	347	23	Wild Herbivores	3	Spoor	21	Bushbuck	2	Recent	0	NA	0	27/01/2022
27939	31	349	1	27/01/2022	1	4	2	10	0	359	23	Wild Herbivores	3	Spoor	22	Eland	1	Active	0	NA	0	27/01/2022
27940	31	349	1	27/01/2022	1	4	2	10	0	360	23	Wild Herbivores	3	Spoor	22	Eland	2	Recent	0	NA	0	27/01/2022
27943	31	349	1	27/01/2022	1	4	2	10	0	372	23	Wild Herbivores	3	Spoor	23	Greater Kudu	1	Active	0	NA	0	27/01/2022
27944	31	349	1	27/01/2022	1	4	2	10	0	373	23	Wild Herbivores	3	Spoor	23	Greater Kudu	2	Recent	0	NA	0	27/01/2022
27947	31	349	1	27/01/2022	1	4	2	10	0	385	23	Wild Herbivores	3	Spoor	31	Hartebeest	1	Active	0	NA	0	27/01/2022
27948	31	349	1	27/01/2022	1	4	2	10	0	386	23	Wild Herbivores	3	Spoor	31	Hartebeest	2	Recent	0	NA	0	27/01/2022
27951	31	349	1	27/01/2022	1	4	2	10	0	398	23	Wild Herbivores	3	Spoor	32	Wildebeest	1	Active	0	NA	0	27/01/2022
27952	31	349	1	27/01/2022	1	4	2	10	0	399	23	Wild Herbivores	3	Spoor	32	Wildebeest	2	Recent	0	NA	0	27/01/2022
27955	31	349	1	27/01/2022	1	4	2	10	0	411	23	Wild Herbivores	3	Spoor	41	Sable Antelope	1	Active	0	NA	0	27/01/2022
27956	31	349	1	27/01/2022	1	4	2	10	0	412	23	Wild Herbivores	3	Spoor	41	Sable Antelope	2	Recent	0	NA	0	27/01/2022
27959	31	349	1	27/01/2022	1	4	2	10	0	424	23	Wild Herbivores	3	Spoor	51	Warthog	1	Active	0	NA	0	27/01/2022
27960	31	349	1	27/01/2022	1	4	2	10	0	425	23	Wild Herbivores	3	Spoor	51	Warthog	2	Recent	0	NA	0	27/01/2022
27963	31	349	1	27/01/2022	1	4	2	10	0	437	23	Wild Herbivores	3	Spoor	52	Bushpig	1	Active	0	NA	0	27/01/2022
27964	31	349	1	27/01/2022	1	4	2	10	0	438	23	Wild Herbivores	3	Spoor	52	Bushpig	2	Recent	0	NA	0	27/01/2022
27967	31	349	1	27/01/2022	1	4	2	10	0	450	23	Wild Herbivores	3	Spoor	61	Hippo	1	Active	0	NA	0	27/01/2022
27968	31	349	1	27/01/2022	1	4	2	10	0	451	23	Wild Herbivores	3	Spoor	61	Hippo	2	Recent	0	NA	0	27/01/2022
27971	31	349	1	27/01/2022	1	4	2	10	0	463	23	Wild Herbivores	3	Spoor	62	Elephant	1	Active	0	NA	0	27/01/2022
27972	31	349	1	27/01/2022	1	4	2	10	0	464	23	Wild Herbivores	3	Spoor	62	Elephant	2	Recent	0	NA	0	27/01/2022
27975	31	349	1	27/01/2022	1	4	2	10	0	476	23	Wild Herbivores	3	Spoor	71	African Buffalo	1	Active	0	NA	0	27/01/2022
27976	31	349	1	27/01/2022	1	4	2	10	0	477	23	Wild Herbivores	3	Spoor	71	African Buffalo	2	Recent	0	NA	0	27/01/2022
27979	31	349	1	27/01/2022	1	4	2	10	0	489	23	Wild Herbivores	3	Spoor	81	Zebra	1	Active	0	NA	0	27/01/2022
27980	31	349	1	27/01/2022	1	4	2	10	0	490	23	Wild Herbivores	3	Spoor	81	Zebra	2	Recent	0	NA	0	27/01/2022
27983	31	349	1	27/01/2022	1	4	2	10	0	502	23	Wild Herbivores	3	Spoor	91	Suni	1	Active	0	NA	0	27/01/2022
27984	31	349	1	27/01/2022	1	4	2	10	0	503	23	Wild Herbivores	3	Spoor	91	Suni	2	Recent	0	NA	0	27/01/2022
27987	31	349	1	27/01/2022	1	4	2	10	0	515	23	Wild Herbivores	3	Spoor	101	Common Duiker	1	Active	0	NA	0	27/01/2022
27988	31	349	1	27/01/2022	1	4	2	10	0	516	23	Wild Herbivores	3	Spoor	101	Common Duiker	2	Recent	0	NA	0	27/01/2022
27991	31	349	1	27/01/2022	1	4	2	10	0	528	23	Wild Herbivores	3	Spoor	102	Red Duiker	1	Active	0	NA	0	27/01/2022
27992	31	349	1	27/01/2022	1	4	2	10	0	529	23	Wild Herbivores	3	Spoor	102	Red Duiker	2	Recent	0	NA	0	27/01/2022
27995	31	349	1	27/01/2022	1	4	2	10	0	541	23	Wild Herbivores	3	Spoor	111	Impala	1	Active	0	NA	0	27/01/2022
27996	31	349	1	27/01/2022	1	4	2	10	0	542	23	Wild Herbivores	3	Spoor	111	Impala	2	Recent	0	NA	0	27/01/2022
27999	31	349	1	27/01/2022	1	4	2	10	0	554	23	Wild Herbivores	3	Spoor	121	Dikdik	1	Active	0	NA	0	27/01/2022
28000	31	349	1	27/01/2022	1	4	2	10	0	555	23	Wild Herbivores	3	Spoor	121	Dikdik	2	Recent	0	NA	0	27/01/2022
28003	31	349	1	27/01/2022	1	4	2	10	0	567	23	Wild Herbivores	3	Spoor	131	Sharpe's Grysbok	1	Active	0	NA	0	27/01/2022
28004	31	349	1	27/01/2022	1	4	2	10	0	568	23	Wild Herbivores	3	Spoor	131	Sharpe's Grysbok	2	Recent	0	NA	0	27/01/2022
28007	31	349	1	27/01/2022	1	4	2	10	0	580	23	Wild Herbivores	3	Spoor	141	Klipspringer	1	Active	0	NA	0	27/01/2022
28008	31	349	1	27/01/2022	1	4	2	10	0	581	23	Wild Herbivores	3	Spoor	141	Klipspringer	2	Recent	0	NA	0	27/01/2022
28011	31	349	1	27/01/2022	1	4	2	10	0	311	23	Wild Herbivores	4	Other Signs	11	Reedbuck	1	Active	0	NA	0	27/01/2022
28012	31	349	1	27/01/2022	1	4	2	10	0	312	23	Wild Herbivores	4	Other Signs	11	Reedbuck	2	Recent	0	NA	0	27/01/2022
28015	31	349	1	27/01/2022	1	4	2	10	0	324	23	Wild Herbivores	4	Other Signs	12	Waterbuck	1	Active	0	NA	0	27/01/2022
28016	31	349	1	27/01/2022	1	4	2	10	0	325	23	Wild Herbivores	4	Other Signs	12	Waterbuck	2	Recent	0	NA	0	27/01/2022
28019	31	349	1	27/01/2022	1	4	2	10	0	337	23	Wild Herbivores	4	Other Signs	13	Puku	1	Active	0	NA	0	27/01/2022
28020	31	349	1	27/01/2022	1	4	2	10	0	338	23	Wild Herbivores	4	Other Signs	13	Puku	2	Recent	0	NA	0	27/01/2022
28023	31	349	1	27/01/2022	1	4	2	10	0	350	23	Wild Herbivores	4	Other Signs	21	Bushbuck	1	Active	0	NA	0	27/01/2022
28024	31	349	1	27/01/2022	1	4	2	10	0	351	23	Wild Herbivores	4	Other Signs	21	Bushbuck	2	Recent	0	NA	0	27/01/2022
28027	31	349	1	27/01/2022	1	4	2	10	0	363	23	Wild Herbivores	4	Other Signs	22	Eland	1	Active	0	NA	0	27/01/2022
28028	31	349	1	27/01/2022	1	4	2	10	0	364	23	Wild Herbivores	4	Other Signs	22	Eland	2	Recent	0	NA	0	27/01/2022
28031	31	349	1	27/01/2022	1	4	2	10	0	376	23	Wild Herbivores	4	Other Signs	23	Greater Kudu	1	Active	0	NA	0	27/01/2022
28032	31	349	1	27/01/2022	1	4	2	10	0	377	23	Wild Herbivores	4	Other Signs	23	Greater Kudu	2	Recent	0	NA	0	27/01/2022
28035	31	349	1	27/01/2022	1	4	2	10	0	389	23	Wild Herbivores	4	Other Signs	31	Hartebeest	1	Active	0	NA	0	27/01/2022
28036	31	349	1	27/01/2022	1	4	2	10	0	390	23	Wild Herbivores	4	Other Signs	31	Hartebeest	2	Recent	0	NA	0	27/01/2022
28039	31	349	1	27/01/2022	1	4	2	10	0	402	23	Wild Herbivores	4	Other Signs	32	Wildebeest	1	Active	0	NA	0	27/01/2022
28040	31	349	1	27/01/2022	1	4	2	10	0	403	23	Wild Herbivores	4	Other Signs	32	Wildebeest	2	Recent	0	NA	0	27/01/2022
28043	31	349	1	27/01/2022	1	4	2	10	0	415	23	Wild Herbivores	4	Other Signs	41	Sable Antelope	1	Active	0	NA	0	27/01/2022
28044	31	349	1	27/01/2022	1	4	2	10	0	416	23	Wild Herbivores	4	Other Signs	41	Sable Antelope	2	Recent	0	NA	0	27/01/2022
28047	31	349	1	27/01/2022	1	4	2	10	0	428	23	Wild Herbivores	4	Other Signs	51	Warthog	1	Active	0	NA	0	27/01/2022
28048	31	349	1	27/01/2022	1	4	2	10	0	429	23	Wild Herbivores	4	Other Signs	51	Warthog	2	Recent	0	NA	0	27/01/2022
28051	31	349	1	27/01/2022	1	4	2	10	0	441	23	Wild Herbivores	4	Other Signs	52	Bushpig	1	Active	0	NA	0	27/01/2022
28052	31	349	1	27/01/2022	1	4	2	10	0	442	23	Wild Herbivores	4	Other Signs	52	Bushpig	2	Recent	0	NA	0	27/01/2022
28055	31	349	1	27/01/2022	1	4	2	10	0	454	23	Wild Herbivores	4	Other Signs	61	Hippo	1	Active	0	NA	0	27/01/2022
28056	31	349	1	27/01/2022	1	4	2	10	0	455	23	Wild Herbivores	4	Other Signs	61	Hippo	2	Recent	0	NA	0	27/01/2022
28059	31	349	1	27/01/2022	1	4	2	10	0	467	23	Wild Herbivores	4	Other Signs	62	Elephant	1	Active	0	NA	0	27/01/2022
28060	31	349	1	27/01/2022	1	4	2	10	0	468	23	Wild Herbivores	4	Other Signs	62	Elephant	2	Recent	0	NA	0	27/01/2022
28063	31	349	1	27/01/2022	1	4	2	10	0	480	23	Wild Herbivores	4	Other Signs	71	African Buffalo	1	Active	0	NA	0	27/01/2022
28064	31	349	1	27/01/2022	1	4	2	10	0	481	23	Wild Herbivores	4	Other Signs	71	African Buffalo	2	Recent	0	NA	0	27/01/2022
28067	31	349	1	27/01/2022	1	4	2	10	0	493	23	Wild Herbivores	4	Other Signs	81	Zebra	1	Active	0	NA	0	27/01/2022
28068	31	349	1	27/01/2022	1	4	2	10	0	494	23	Wild Herbivores	4	Other Signs	81	Zebra	2	Recent	0	NA	0	27/01/2022
28071	31	349	1	27/01/2022	1	4	2	10	0	506	23	Wild Herbivores	4	Other Signs	91	Suni	1	Active	0	NA	0	27/01/2022
28072	31	349	1	27/01/2022	1	4	2	10	0	507	23	Wild Herbivores	4	Other Signs	91	Suni	2	Recent	0	NA	0	27/01/2022
28075	31	349	1	27/01/2022	1	4	2	10	0	519	23	Wild Herbivores	4	Other Signs	101	Common Duiker	1	Active	0	NA	0	27/01/2022
28076	31	349	1	27/01/2022	1	4	2	10	0	520	23	Wild Herbivores	4	Other Signs	101	Common Duiker	2	Recent	0	NA	0	27/01/2022
28079	31	349	1	27/01/2022	1	4	2	10	0	532	23	Wild Herbivores	4	Other Signs	102	Red Duiker	1	Active	0	NA	0	27/01/2022
28080	31	349	1	27/01/2022	1	4	2	10	0	533	23	Wild Herbivores	4	Other Signs	102	Red Duiker	2	Recent	0	NA	0	27/01/2022
28083	31	349	1	27/01/2022	1	4	2	10	0	545	23	Wild Herbivores	4	Other Signs	111	Impala	1	Active	0	NA	0	27/01/2022
28084	31	349	1	27/01/2022	1	4	2	10	0	546	23	Wild Herbivores	4	Other Signs	111	Impala	2	Recent	0	NA	0	27/01/2022
28087	31	349	1	27/01/2022	1	4	2	10	0	558	23	Wild Herbivores	4	Other Signs	121	Dikdik	1	Active	0	NA	0	27/01/2022
28088	31	349	1	27/01/2022	1	4	2	10	0	559	23	Wild Herbivores	4	Other Signs	121	Dikdik	2	Recent	0	NA	0	27/01/2022
28091	31	349	1	27/01/2022	1	4	2	10	0	571	23	Wild Herbivores	4	Other Signs	131	Sharpe's Grysbok	1	Active	0	NA	0	27/01/2022
28092	31	349	1	27/01/2022	1	4	2	10	0	572	23	Wild Herbivores	4	Other Signs	131	Sharpe's Grysbok	2	Recent	0	NA	0	27/01/2022
28095	31	349	1	27/01/2022	1	4	2	10	0	584	23	Wild Herbivores	4	Other Signs	141	Klipspringer	1	Active	0	NA	0	27/01/2022
28096	31	349	1	27/01/2022	1	4	2	10	0	585	23	Wild Herbivores	4	Other Signs	141	Klipspringer	2	Recent	0	NA	0	27/01/2022
28098	31	349	1	27/01/2022	1	4	2	10	0	588	24	Wild Carnivores	1	Direct Sighting	11	Lion	1	Active	0	NA	0	27/01/2022
28099	31	349	1	27/01/2022	1	4	2	10	0	601	24	Wild Carnivores	1	Direct Sighting	12	Leopard	1	Active	0	NA	0	27/01/2022
28100	31	349	1	27/01/2022	1	4	2	10	0	614	24	Wild Carnivores	1	Direct Sighting	21	African Wild Cat	1	Active	0	NA	0	27/01/2022
28101	31	349	1	27/01/2022	1	4	2	10	0	627	24	Wild Carnivores	1	Direct Sighting	31	African Civet	1	Active	0	NA	0	27/01/2022
28102	31	349	1	27/01/2022	1	4	2	10	0	640	24	Wild Carnivores	1	Direct Sighting	32	Cape Genet	1	Active	0	NA	0	27/01/2022
28103	31	349	1	27/01/2022	1	4	2	10	0	653	24	Wild Carnivores	1	Direct Sighting	41	Spotted Hyena	1	Active	0	NA	0	27/01/2022
28104	31	349	1	27/01/2022	1	4	2	10	0	666	24	Wild Carnivores	1	Direct Sighting	51	African Wild Dog	1	Active	0	NA	0	27/01/2022
28105	31	349	1	27/01/2022	1	4	2	10	0	679	24	Wild Carnivores	1	Direct Sighting	52	Side Striped Jackal	1	Active	0	NA	0	27/01/2022
28106	31	349	1	27/01/2022	1	4	2	10	0	692	24	Wild Carnivores	1	Direct Sighting	61	Slender Mongoose	1	Active	0	NA	0	27/01/2022
28107	31	349	1	27/01/2022	1	4	2	10	0	705	24	Wild Carnivores	1	Direct Sighting	62	Banded Mongoose	1	Active	0	NA	0	27/01/2022
28108	31	349	1	27/01/2022	1	4	2	10	0	718	24	Wild Carnivores	1	Direct Sighting	63	Water Mongoose	1	Active	0	NA	0	27/01/2022
28109	31	349	1	27/01/2022	1	4	2	10	0	731	24	Wild Carnivores	1	Direct Sighting	64	White Tailed Mongoose	1	Active	0	NA	0	27/01/2022
28110	31	349	1	27/01/2022	1	4	2	10	0	744	24	Wild Carnivores	1	Direct Sighting	71	Honey Badger	1	Active	0	NA	0	27/01/2022
28111	31	349	1	27/01/2022	1	4	2	10	0	757	24	Wild Carnivores	1	Direct Sighting	81	African Clawless Otter	1	Active	0	NA	0	27/01/2022
28113	31	349	1	27/01/2022	1	4	2	10	0	589	24	Wild Carnivores	2	Tracks	11	Lion	1	Active	0	NA	0	27/01/2022
28114	31	349	1	27/01/2022	1	4	2	10	0	590	24	Wild Carnivores	2	Tracks	11	Lion	2	Recent	0	NA	0	27/01/2022
28117	31	349	1	27/01/2022	1	4	2	10	0	602	24	Wild Carnivores	2	Tracks	12	Leopard	1	Active	0	NA	0	27/01/2022
28118	31	349	1	27/01/2022	1	4	2	10	0	603	24	Wild Carnivores	2	Tracks	12	Leopard	2	Recent	0	NA	0	27/01/2022
28121	31	349	1	27/01/2022	1	4	2	10	0	615	24	Wild Carnivores	2	Tracks	21	African Wild Cat	1	Active	0	NA	0	27/01/2022
28122	31	349	1	27/01/2022	1	4	2	10	0	616	24	Wild Carnivores	2	Tracks	21	African Wild Cat	2	Recent	0	NA	0	27/01/2022
28125	31	349	1	27/01/2022	1	4	2	10	0	628	24	Wild Carnivores	2	Tracks	31	African Civet	1	Active	0	NA	0	27/01/2022
28126	31	349	1	27/01/2022	1	4	2	10	0	629	24	Wild Carnivores	2	Tracks	31	African Civet	2	Recent	0	NA	0	27/01/2022
28129	31	349	1	27/01/2022	1	4	2	10	0	641	24	Wild Carnivores	2	Tracks	32	Cape Genet	1	Active	0	NA	0	27/01/2022
28130	31	349	1	27/01/2022	1	4	2	10	0	642	24	Wild Carnivores	2	Tracks	32	Cape Genet	2	Recent	0	NA	0	27/01/2022
28133	31	349	1	27/01/2022	1	4	2	10	0	654	24	Wild Carnivores	2	Tracks	41	Spotted Hyena	1	Active	0	NA	0	27/01/2022
28134	31	349	1	27/01/2022	1	4	2	10	0	655	24	Wild Carnivores	2	Tracks	41	Spotted Hyena	2	Recent	0	NA	0	27/01/2022
28137	31	349	1	27/01/2022	1	4	2	10	0	667	24	Wild Carnivores	2	Tracks	51	African Wild Dog	1	Active	0	NA	0	27/01/2022
28138	31	349	1	27/01/2022	1	4	2	10	0	668	24	Wild Carnivores	2	Tracks	51	African Wild Dog	2	Recent	0	NA	0	27/01/2022
28141	31	349	1	27/01/2022	1	4	2	10	0	680	24	Wild Carnivores	2	Tracks	52	Side Striped Jackal	1	Active	0	NA	0	27/01/2022
28142	31	349	1	27/01/2022	1	4	2	10	0	681	24	Wild Carnivores	2	Tracks	52	Side Striped Jackal	2	Recent	0	NA	0	27/01/2022
28145	31	349	1	27/01/2022	1	4	2	10	0	693	24	Wild Carnivores	2	Tracks	61	Slender Mongoose	1	Active	0	NA	0	27/01/2022
28146	31	349	1	27/01/2022	1	4	2	10	0	694	24	Wild Carnivores	2	Tracks	61	Slender Mongoose	2	Recent	0	NA	0	27/01/2022
28149	31	349	1	27/01/2022	1	4	2	10	0	706	24	Wild Carnivores	2	Tracks	62	Banded Mongoose	1	Active	0	NA	0	27/01/2022
28150	31	349	1	27/01/2022	1	4	2	10	0	707	24	Wild Carnivores	2	Tracks	62	Banded Mongoose	2	Recent	0	NA	0	27/01/2022
28153	31	349	1	27/01/2022	1	4	2	10	0	719	24	Wild Carnivores	2	Tracks	63	Water Mongoose	1	Active	0	NA	0	27/01/2022
28154	31	349	1	27/01/2022	1	4	2	10	0	720	24	Wild Carnivores	2	Tracks	63	Water Mongoose	2	Recent	0	NA	0	27/01/2022
28157	31	349	1	27/01/2022	1	4	2	10	0	732	24	Wild Carnivores	2	Tracks	64	White Tailed Mongoose	1	Active	0	NA	0	27/01/2022
28158	31	349	1	27/01/2022	1	4	2	10	0	733	24	Wild Carnivores	2	Tracks	64	White Tailed Mongoose	2	Recent	0	NA	0	27/01/2022
28161	31	349	1	27/01/2022	1	4	2	10	0	745	24	Wild Carnivores	2	Tracks	71	Honey Badger	1	Active	0	NA	0	27/01/2022
28162	31	349	1	27/01/2022	1	4	2	10	0	746	24	Wild Carnivores	2	Tracks	71	Honey Badger	2	Recent	0	NA	0	27/01/2022
28165	31	349	1	27/01/2022	1	4	2	10	0	758	24	Wild Carnivores	2	Tracks	81	African Clawless Otter	1	Active	0	NA	0	27/01/2022
28166	31	349	1	27/01/2022	1	4	2	10	0	759	24	Wild Carnivores	2	Tracks	81	African Clawless Otter	2	Recent	0	NA	0	27/01/2022
28169	31	349	1	27/01/2022	1	4	2	10	0	593	24	Wild Carnivores	3	Spoor	11	Lion	1	Active	0	NA	0	27/01/2022
28170	31	349	1	27/01/2022	1	4	2	10	0	594	24	Wild Carnivores	3	Spoor	11	Lion	2	Recent	0	NA	0	27/01/2022
28173	31	349	1	27/01/2022	1	4	2	10	0	606	24	Wild Carnivores	3	Spoor	12	Leopard	1	Active	0	NA	0	27/01/2022
28174	31	349	1	27/01/2022	1	4	2	10	0	607	24	Wild Carnivores	3	Spoor	12	Leopard	2	Recent	0	NA	0	27/01/2022
28177	31	349	1	27/01/2022	1	4	2	10	0	619	24	Wild Carnivores	3	Spoor	21	African Wild Cat	1	Active	0	NA	0	27/01/2022
28178	31	349	1	27/01/2022	1	4	2	10	0	620	24	Wild Carnivores	3	Spoor	21	African Wild Cat	2	Recent	0	NA	0	27/01/2022
28181	31	349	1	27/01/2022	1	4	2	10	0	632	24	Wild Carnivores	3	Spoor	31	African Civet	1	Active	0	NA	0	27/01/2022
28182	31	349	1	27/01/2022	1	4	2	10	0	633	24	Wild Carnivores	3	Spoor	31	African Civet	2	Recent	0	NA	0	27/01/2022
28185	31	349	1	27/01/2022	1	4	2	10	0	645	24	Wild Carnivores	3	Spoor	32	Cape Genet	1	Active	0	NA	0	27/01/2022
28186	31	349	1	27/01/2022	1	4	2	10	0	646	24	Wild Carnivores	3	Spoor	32	Cape Genet	2	Recent	0	NA	0	27/01/2022
28189	31	349	1	27/01/2022	1	4	2	10	0	658	24	Wild Carnivores	3	Spoor	41	Spotted Hyena	1	Active	0	NA	0	27/01/2022
28190	31	349	1	27/01/2022	1	4	2	10	0	659	24	Wild Carnivores	3	Spoor	41	Spotted Hyena	2	Recent	0	NA	0	27/01/2022
28193	31	349	1	27/01/2022	1	4	2	10	0	671	24	Wild Carnivores	3	Spoor	51	African Wild Dog	1	Active	0	NA	0	27/01/2022
28194	31	349	1	27/01/2022	1	4	2	10	0	672	24	Wild Carnivores	3	Spoor	51	African Wild Dog	2	Recent	0	NA	0	27/01/2022
28197	31	349	1	27/01/2022	1	4	2	10	0	684	24	Wild Carnivores	3	Spoor	52	Side Striped Jackal	1	Active	0	NA	0	27/01/2022
28198	31	349	1	27/01/2022	1	4	2	10	0	685	24	Wild Carnivores	3	Spoor	52	Side Striped Jackal	2	Recent	0	NA	0	27/01/2022
28201	31	349	1	27/01/2022	1	4	2	10	0	697	24	Wild Carnivores	3	Spoor	61	Slender Mongoose	1	Active	0	NA	0	27/01/2022
28202	31	349	1	27/01/2022	1	4	2	10	0	698	24	Wild Carnivores	3	Spoor	61	Slender Mongoose	2	Recent	0	NA	0	27/01/2022
28205	31	349	1	27/01/2022	1	4	2	10	0	710	24	Wild Carnivores	3	Spoor	62	Banded Mongoose	1	Active	0	NA	0	27/01/2022
28206	31	349	1	27/01/2022	1	4	2	10	0	711	24	Wild Carnivores	3	Spoor	62	Banded Mongoose	2	Recent	0	NA	0	27/01/2022
28209	31	349	1	27/01/2022	1	4	2	10	0	723	24	Wild Carnivores	3	Spoor	63	Water Mongoose	1	Active	0	NA	0	27/01/2022
28210	31	349	1	27/01/2022	1	4	2	10	0	724	24	Wild Carnivores	3	Spoor	63	Water Mongoose	2	Recent	0	NA	0	27/01/2022
28213	31	349	1	27/01/2022	1	4	2	10	0	736	24	Wild Carnivores	3	Spoor	64	White Tailed Mongoose	1	Active	0	NA	0	27/01/2022
28214	31	349	1	27/01/2022	1	4	2	10	0	737	24	Wild Carnivores	3	Spoor	64	White Tailed Mongoose	2	Recent	0	NA	0	27/01/2022
28217	31	349	1	27/01/2022	1	4	2	10	0	749	24	Wild Carnivores	3	Spoor	71	Honey Badger	1	Active	0	NA	0	27/01/2022
28218	31	349	1	27/01/2022	1	4	2	10	0	750	24	Wild Carnivores	3	Spoor	71	Honey Badger	2	Recent	0	NA	0	27/01/2022
28221	31	349	1	27/01/2022	1	4	2	10	0	762	24	Wild Carnivores	3	Spoor	81	African Clawless Otter	1	Active	0	NA	0	27/01/2022
28222	31	349	1	27/01/2022	1	4	2	10	0	763	24	Wild Carnivores	3	Spoor	81	African Clawless Otter	2	Recent	0	NA	0	27/01/2022
28225	31	349	1	27/01/2022	1	4	2	10	0	597	24	Wild Carnivores	4	Other Signs	11	Lion	1	Active	0	NA	0	27/01/2022
28226	31	349	1	27/01/2022	1	4	2	10	0	598	24	Wild Carnivores	4	Other Signs	11	Lion	2	Recent	0	NA	0	27/01/2022
28229	31	349	1	27/01/2022	1	4	2	10	0	610	24	Wild Carnivores	4	Other Signs	12	Leopard	1	Active	0	NA	0	27/01/2022
28230	31	349	1	27/01/2022	1	4	2	10	0	611	24	Wild Carnivores	4	Other Signs	12	Leopard	2	Recent	0	NA	0	27/01/2022
28233	31	349	1	27/01/2022	1	4	2	10	0	623	24	Wild Carnivores	4	Other Signs	21	African Wild Cat	1	Active	0	NA	0	27/01/2022
28234	31	349	1	27/01/2022	1	4	2	10	0	624	24	Wild Carnivores	4	Other Signs	21	African Wild Cat	2	Recent	0	NA	0	27/01/2022
28237	31	349	1	27/01/2022	1	4	2	10	0	636	24	Wild Carnivores	4	Other Signs	31	African Civet	1	Active	0	NA	0	27/01/2022
28238	31	349	1	27/01/2022	1	4	2	10	0	637	24	Wild Carnivores	4	Other Signs	31	African Civet	2	Recent	0	NA	0	27/01/2022
28241	31	349	1	27/01/2022	1	4	2	10	0	649	24	Wild Carnivores	4	Other Signs	32	Cape Genet	1	Active	0	NA	0	27/01/2022
28242	31	349	1	27/01/2022	1	4	2	10	0	650	24	Wild Carnivores	4	Other Signs	32	Cape Genet	2	Recent	0	NA	0	27/01/2022
28245	31	349	1	27/01/2022	1	4	2	10	0	662	24	Wild Carnivores	4	Other Signs	41	Spotted Hyena	1	Active	0	NA	0	27/01/2022
28246	31	349	1	27/01/2022	1	4	2	10	0	663	24	Wild Carnivores	4	Other Signs	41	Spotted Hyena	2	Recent	0	NA	0	27/01/2022
28249	31	349	1	27/01/2022	1	4	2	10	0	675	24	Wild Carnivores	4	Other Signs	51	African Wild Dog	1	Active	0	NA	0	27/01/2022
28250	31	349	1	27/01/2022	1	4	2	10	0	676	24	Wild Carnivores	4	Other Signs	51	African Wild Dog	2	Recent	0	NA	0	27/01/2022
28253	31	349	1	27/01/2022	1	4	2	10	0	688	24	Wild Carnivores	4	Other Signs	52	Side Striped Jackal	1	Active	0	NA	0	27/01/2022
28254	31	349	1	27/01/2022	1	4	2	10	0	689	24	Wild Carnivores	4	Other Signs	52	Side Striped Jackal	2	Recent	0	NA	0	27/01/2022
28257	31	349	1	27/01/2022	1	4	2	10	0	701	24	Wild Carnivores	4	Other Signs	61	Slender Mongoose	1	Active	0	NA	0	27/01/2022
28258	31	349	1	27/01/2022	1	4	2	10	0	702	24	Wild Carnivores	4	Other Signs	61	Slender Mongoose	2	Recent	0	NA	0	27/01/2022
28261	31	349	1	27/01/2022	1	4	2	10	0	714	24	Wild Carnivores	4	Other Signs	62	Banded Mongoose	1	Active	0	NA	0	27/01/2022
28262	31	349	1	27/01/2022	1	4	2	10	0	715	24	Wild Carnivores	4	Other Signs	62	Banded Mongoose	2	Recent	0	NA	0	27/01/2022
28265	31	349	1	27/01/2022	1	4	2	10	0	727	24	Wild Carnivores	4	Other Signs	63	Water Mongoose	1	Active	0	NA	0	27/01/2022
28266	31	349	1	27/01/2022	1	4	2	10	0	728	24	Wild Carnivores	4	Other Signs	63	Water Mongoose	2	Recent	0	NA	0	27/01/2022
28269	31	349	1	27/01/2022	1	4	2	10	0	740	24	Wild Carnivores	4	Other Signs	64	White Tailed Mongoose	1	Active	0	NA	0	27/01/2022
28270	31	349	1	27/01/2022	1	4	2	10	0	741	24	Wild Carnivores	4	Other Signs	64	White Tailed Mongoose	2	Recent	0	NA	0	27/01/2022
28273	31	349	1	27/01/2022	1	4	2	10	0	753	24	Wild Carnivores	4	Other Signs	71	Honey Badger	1	Active	0	NA	0	27/01/2022
28274	31	349	1	27/01/2022	1	4	2	10	0	754	24	Wild Carnivores	4	Other Signs	71	Honey Badger	2	Recent	0	NA	0	27/01/2022
28277	31	349	1	27/01/2022	1	4	2	10	0	766	24	Wild Carnivores	4	Other Signs	81	African Clawless Otter	1	Active	0	NA	0	27/01/2022
28278	31	349	1	27/01/2022	1	4	2	10	0	767	24	Wild Carnivores	4	Other Signs	81	African Clawless Otter	2	Recent	0	NA	0	27/01/2022
28280	31	349	1	27/01/2022	1	4	2	10	0	770	25	Primates and Prosimians	1	Direct Sighting	1	Lesser Galago	1	Active	0	NA	0	27/01/2022
28281	31	349	1	27/01/2022	1	4	2	10	0	783	25	Primates and Prosimians	1	Direct Sighting	2	Greater Galago	1	Active	0	NA	0	27/01/2022
28282	31	349	1	27/01/2022	1	4	2	10	0	796	25	Primates and Prosimians	1	Direct Sighting	3	Baboon	1	Active	0	NA	0	27/01/2022
28283	31	349	1	27/01/2022	1	4	2	10	0	809	25	Primates and Prosimians	1	Direct Sighting	4	Vervet	1	Active	0	NA	0	27/01/2022
28284	31	349	1	27/01/2022	1	4	2	10	0	822	25	Primates and Prosimians	1	Direct Sighting	5	Blue Monkey	1	Active	0	NA	0	27/01/2022
28286	31	349	1	27/01/2022	1	4	2	10	0	771	25	Primates and Prosimians	2	Tracks	1	Lesser Galago	1	Active	0	NA	0	27/01/2022
28287	31	349	1	27/01/2022	1	4	2	10	0	772	25	Primates and Prosimians	2	Tracks	1	Lesser Galago	2	Recent	0	NA	0	27/01/2022
28290	31	349	1	27/01/2022	1	4	2	10	0	784	25	Primates and Prosimians	2	Tracks	2	Greater Galago	1	Active	0	NA	0	27/01/2022
28291	31	349	1	27/01/2022	1	4	2	10	0	785	25	Primates and Prosimians	2	Tracks	2	Greater Galago	2	Recent	0	NA	0	27/01/2022
28294	31	349	1	27/01/2022	1	4	2	10	0	797	25	Primates and Prosimians	2	Tracks	3	Baboon	1	Active	0	NA	0	27/01/2022
28295	31	349	1	27/01/2022	1	4	2	10	0	798	25	Primates and Prosimians	2	Tracks	3	Baboon	2	Recent	0	NA	0	27/01/2022
28298	31	349	1	27/01/2022	1	4	2	10	0	810	25	Primates and Prosimians	2	Tracks	4	Vervet	1	Active	0	NA	0	27/01/2022
28299	31	349	1	27/01/2022	1	4	2	10	0	811	25	Primates and Prosimians	2	Tracks	4	Vervet	2	Recent	0	NA	0	27/01/2022
28302	31	349	1	27/01/2022	1	4	2	10	0	823	25	Primates and Prosimians	2	Tracks	5	Blue Monkey	1	Active	0	NA	0	27/01/2022
28303	31	349	1	27/01/2022	1	4	2	10	0	824	25	Primates and Prosimians	2	Tracks	5	Blue Monkey	2	Recent	0	NA	0	27/01/2022
28306	31	349	1	27/01/2022	1	4	2	10	0	775	25	Primates and Prosimians	3	Spoor	1	Lesser Galago	1	Active	0	NA	0	27/01/2022
28307	31	349	1	27/01/2022	1	4	2	10	0	776	25	Primates and Prosimians	3	Spoor	1	Lesser Galago	2	Recent	0	NA	0	27/01/2022
28310	31	349	1	27/01/2022	1	4	2	10	0	788	25	Primates and Prosimians	3	Spoor	2	Greater Galago	1	Active	0	NA	0	27/01/2022
28311	31	349	1	27/01/2022	1	4	2	10	0	789	25	Primates and Prosimians	3	Spoor	2	Greater Galago	2	Recent	0	NA	0	27/01/2022
28314	31	349	1	27/01/2022	1	4	2	10	0	801	25	Primates and Prosimians	3	Spoor	3	Baboon	1	Active	0	NA	0	27/01/2022
28315	31	349	1	27/01/2022	1	4	2	10	0	802	25	Primates and Prosimians	3	Spoor	3	Baboon	2	Recent	0	NA	0	27/01/2022
28318	31	349	1	27/01/2022	1	4	2	10	0	814	25	Primates and Prosimians	3	Spoor	4	Vervet	1	Active	0	NA	0	27/01/2022
28319	31	349	1	27/01/2022	1	4	2	10	0	815	25	Primates and Prosimians	3	Spoor	4	Vervet	2	Recent	0	NA	0	27/01/2022
28322	31	349	1	27/01/2022	1	4	2	10	0	827	25	Primates and Prosimians	3	Spoor	5	Blue Monkey	1	Active	0	NA	0	27/01/2022
28323	31	349	1	27/01/2022	1	4	2	10	0	828	25	Primates and Prosimians	3	Spoor	5	Blue Monkey	2	Recent	0	NA	0	27/01/2022
28326	31	349	1	27/01/2022	1	4	2	10	0	779	25	Primates and Prosimians	4	Other Signs	1	Lesser Galago	1	Active	0	NA	0	27/01/2022
28327	31	349	1	27/01/2022	1	4	2	10	0	780	25	Primates and Prosimians	4	Other Signs	1	Lesser Galago	2	Recent	0	NA	0	27/01/2022
28330	31	349	1	27/01/2022	1	4	2	10	0	792	25	Primates and Prosimians	4	Other Signs	2	Greater Galago	1	Active	0	NA	0	27/01/2022
28331	31	349	1	27/01/2022	1	4	2	10	0	793	25	Primates and Prosimians	4	Other Signs	2	Greater Galago	2	Recent	0	NA	0	27/01/2022
28334	31	349	1	27/01/2022	1	4	2	10	0	805	25	Primates and Prosimians	4	Other Signs	3	Baboon	1	Active	0	NA	0	27/01/2022
28335	31	349	1	27/01/2022	1	4	2	10	0	806	25	Primates and Prosimians	4	Other Signs	3	Baboon	2	Recent	0	NA	0	27/01/2022
28338	31	349	1	27/01/2022	1	4	2	10	0	818	25	Primates and Prosimians	4	Other Signs	4	Vervet	1	Active	0	NA	0	27/01/2022
28339	31	349	1	27/01/2022	1	4	2	10	0	819	25	Primates and Prosimians	4	Other Signs	4	Vervet	2	Recent	0	NA	0	27/01/2022
28342	31	349	1	27/01/2022	1	4	2	10	0	831	25	Primates and Prosimians	4	Other Signs	5	Blue Monkey	1	Active	0	NA	0	27/01/2022
28343	31	349	1	27/01/2022	1	4	2	10	0	832	25	Primates and Prosimians	4	Other Signs	5	Blue Monkey	2	Recent	0	NA	0	27/01/2022
28345	31	349	1	27/01/2022	1	4	2	10	0	835	26	Rodents	1	Direct Sighting	11	Porcupine	1	Active	0	NA	0	27/01/2022
28346	31	349	1	27/01/2022	1	4	2	10	0	848	26	Rodents	1	Direct Sighting	12	Brush Tailed Porcupine	1	Active	0	NA	0	27/01/2022
28348	31	349	1	27/01/2022	1	4	2	10	0	836	26	Rodents	2	Tracks	11	Porcupine	1	Active	0	NA	0	27/01/2022
28349	31	349	1	27/01/2022	1	4	2	10	0	837	26	Rodents	2	Tracks	11	Porcupine	2	Recent	0	NA	0	27/01/2022
28352	31	349	1	27/01/2022	1	4	2	10	0	849	26	Rodents	2	Tracks	12	Brush Tailed Porcupine	1	Active	0	NA	0	27/01/2022
28353	31	349	1	27/01/2022	1	4	2	10	0	850	26	Rodents	2	Tracks	12	Brush Tailed Porcupine	2	Recent	0	NA	0	27/01/2022
28356	31	349	1	27/01/2022	1	4	2	10	0	840	26	Rodents	3	Spoor	11	Porcupine	1	Active	0	NA	0	27/01/2022
28357	31	349	1	27/01/2022	1	4	2	10	0	841	26	Rodents	3	Spoor	11	Porcupine	2	Recent	0	NA	0	27/01/2022
28360	31	349	1	27/01/2022	1	4	2	10	0	853	26	Rodents	3	Spoor	12	Brush Tailed Porcupine	1	Active	0	NA	0	27/01/2022
28361	31	349	1	27/01/2022	1	4	2	10	0	854	26	Rodents	3	Spoor	12	Brush Tailed Porcupine	2	Recent	0	NA	0	27/01/2022
28364	31	349	1	27/01/2022	1	4	2	10	0	844	26	Rodents	4	Other Signs	11	Porcupine	1	Active	0	NA	0	27/01/2022
28365	31	349	1	27/01/2022	1	4	2	10	0	845	26	Rodents	4	Other Signs	11	Porcupine	2	Recent	0	NA	0	27/01/2022
28368	31	349	1	27/01/2022	1	4	2	10	0	857	26	Rodents	4	Other Signs	12	Brush Tailed Porcupine	1	Active	0	NA	0	27/01/2022
28369	31	349	1	27/01/2022	1	4	2	10	0	858	26	Rodents	4	Other Signs	12	Brush Tailed Porcupine	2	Recent	0	NA	0	27/01/2022
28371	31	349	1	27/01/2022	1	4	2	10	0	861	27	Macroscelidea	1	Direct Sighting	11	Sengi	1	Active	0	NA	0	27/01/2022
28373	31	349	1	27/01/2022	1	4	2	10	0	862	27	Macroscelidea	2	Tracks	11	Sengi	1	Active	0	NA	0	27/01/2022
28374	31	349	1	27/01/2022	1	4	2	10	0	863	27	Macroscelidea	2	Tracks	11	Sengi	2	Recent	0	NA	0	27/01/2022
28377	31	349	1	27/01/2022	1	4	2	10	0	866	27	Macroscelidea	3	Spoor	11	Sengi	1	Active	0	NA	0	27/01/2022
28378	31	349	1	27/01/2022	1	4	2	10	0	867	27	Macroscelidea	3	Spoor	11	Sengi	2	Recent	0	NA	0	27/01/2022
28381	31	349	1	27/01/2022	1	4	2	10	0	870	27	Macroscelidea	4	Other Signs	11	Sengi	1	Active	0	NA	0	27/01/2022
28382	31	349	1	27/01/2022	1	4	2	10	0	871	27	Macroscelidea	4	Other Signs	11	Sengi	2	Recent	0	NA	0	27/01/2022
28384	31	349	1	27/01/2022	1	4	2	10	0	874	28	Tubulidentata	1	Direct Sighting	11	Ardvaark	1	Active	0	NA	0	27/01/2022
28386	31	349	1	27/01/2022	1	4	2	10	0	875	28	Tubulidentata	2	Tracks	11	Ardvaark	1	Active	0	NA	0	27/01/2022
28387	31	349	1	27/01/2022	1	4	2	10	0	876	28	Tubulidentata	2	Tracks	11	Ardvaark	2	Recent	0	NA	0	27/01/2022
28390	31	349	1	27/01/2022	1	4	2	10	0	879	28	Tubulidentata	3	Spoor	11	Ardvaark	1	Active	0	NA	0	27/01/2022
28391	31	349	1	27/01/2022	1	4	2	10	0	880	28	Tubulidentata	3	Spoor	11	Ardvaark	2	Recent	0	NA	0	27/01/2022
28394	31	349	1	27/01/2022	1	4	2	10	0	883	28	Tubulidentata	4	Other Signs	11	Ardvaark	1	Active	0	NA	0	27/01/2022
28395	31	349	1	27/01/2022	1	4	2	10	0	884	28	Tubulidentata	4	Other Signs	11	Ardvaark	2	Recent	0	NA	0	27/01/2022
28482	32	512	1	27/01/2022	1	4	3	12	0	55	21	Humans	1	Direct Sighting	1	ILUMA Personnel	1	Active	0	NA	0	27/01/2022
28483	32	512	1	27/01/2022	1	4	3	12	0	68	21	Humans	1	Direct Sighting	2	NNP Rangers	1	Active	0	NA	0	27/01/2022
28484	32	512	1	27/01/2022	1	4	3	12	0	81	21	Humans	1	Direct Sighting	3	Hunting Company Staff	1	Active	0	NA	0	27/01/2022
28485	32	512	1	27/01/2022	1	4	3	12	0	94	21	Humans	1	Direct Sighting	4	Other Authorised Personnel	1	Active	0	NA	0	27/01/2022
28486	32	512	1	27/01/2022	1	4	3	12	0	107	21	Humans	1	Direct Sighting	5	Community Legal Presence Inside ILUMA	1	Active	0	NA	0	27/01/2022
28487	32	512	1	27/01/2022	1	4	3	12	0	120	21	Humans	1	Direct Sighting	6	Community Legal Presence Outsideside ILUMA	1	Active	0	NA	0	27/01/2022
28488	32	512	1	27/01/2022	1	4	3	12	0	133	21	Humans	1	Direct Sighting	7	Charcoal Transport	1	Active	0	NA	0	27/01/2022
28489	32	512	1	27/01/2022	1	4	3	12	0	146	21	Humans	1	Direct Sighting	8	Timber Harvesting	1	Active	0	NA	0	27/01/2022
28490	32	512	1	27/01/2022	1	4	3	12	0	159	21	Humans	1	Direct Sighting	9	Timber Transport	1	Active	0	NA	0	27/01/2022
28491	32	512	1	27/01/2022	1	4	3	12	0	172	21	Humans	1	Direct Sighting	10	Fish Harvesting	1	Active	0	NA	0	27/01/2022
28492	32	512	1	27/01/2022	1	4	3	12	0	185	21	Humans	1	Direct Sighting	11	Fish Transport	1	Active	0	NA	0	27/01/2022
28493	32	512	1	27/01/2022	1	4	3	12	0	198	21	Humans	1	Direct Sighting	12	Community Illegal Presence inside ILUMA	1	Active	0	NA	0	27/01/2022
28494	32	512	1	27/01/2022	1	4	3	12	0	211	21	Humans	1	Direct Sighting	13	Charcoal Burner	1	Active	0	NA	0	27/01/2022
28496	32	512	1	27/01/2022	1	4	3	12	0	56	21	Humans	2	Tracks	1	ILUMA Personnel	1	Active	0	NA	0	27/01/2022
28497	32	512	1	27/01/2022	1	4	3	12	0	57	21	Humans	2	Tracks	1	ILUMA Personnel	2	Recent	0	NA	0	27/01/2022
28500	32	512	1	27/01/2022	1	4	3	12	0	69	21	Humans	2	Tracks	2	NNP Rangers	1	Active	0	NA	0	27/01/2022
28501	32	512	1	27/01/2022	1	4	3	12	0	70	21	Humans	2	Tracks	2	NNP Rangers	2	Recent	0	NA	0	27/01/2022
28504	32	512	1	27/01/2022	1	4	3	12	0	82	21	Humans	2	Tracks	3	Hunting Company Staff	1	Active	0	NA	0	27/01/2022
28505	32	512	1	27/01/2022	1	4	3	12	0	83	21	Humans	2	Tracks	3	Hunting Company Staff	2	Recent	0	NA	0	27/01/2022
28508	32	512	1	27/01/2022	1	4	3	12	0	95	21	Humans	2	Tracks	4	Other Authorised Personnel	1	Active	0	NA	0	27/01/2022
28509	32	512	1	27/01/2022	1	4	3	12	0	96	21	Humans	2	Tracks	4	Other Authorised Personnel	2	Recent	0	NA	0	27/01/2022
28512	32	512	1	27/01/2022	1	4	3	12	0	108	21	Humans	2	Tracks	5	Community Legal Presence Inside ILUMA	1	Active	0	NA	0	27/01/2022
28513	32	512	1	27/01/2022	1	4	3	12	0	109	21	Humans	2	Tracks	5	Community Legal Presence Inside ILUMA	2	Recent	0	NA	0	27/01/2022
28516	32	512	1	27/01/2022	1	4	3	12	0	121	21	Humans	2	Tracks	6	Community Legal Presence Outsideside ILUMA	1	Active	0	NA	0	27/01/2022
28517	32	512	1	27/01/2022	1	4	3	12	0	122	21	Humans	2	Tracks	6	Community Legal Presence Outsideside ILUMA	2	Recent	0	NA	0	27/01/2022
28520	32	512	1	27/01/2022	1	4	3	12	0	134	21	Humans	2	Tracks	7	Charcoal Transport	1	Active	0	NA	0	27/01/2022
28521	32	512	1	27/01/2022	1	4	3	12	0	135	21	Humans	2	Tracks	7	Charcoal Transport	2	Recent	0	NA	0	27/01/2022
28524	32	512	1	27/01/2022	1	4	3	12	0	147	21	Humans	2	Tracks	8	Timber Harvesting	1	Active	0	NA	0	27/01/2022
28525	32	512	1	27/01/2022	1	4	3	12	0	148	21	Humans	2	Tracks	8	Timber Harvesting	2	Recent	0	NA	0	27/01/2022
28528	32	512	1	27/01/2022	1	4	3	12	0	160	21	Humans	2	Tracks	9	Timber Transport	1	Active	0	NA	0	27/01/2022
28529	32	512	1	27/01/2022	1	4	3	12	0	161	21	Humans	2	Tracks	9	Timber Transport	2	Recent	0	NA	0	27/01/2022
28532	32	512	1	27/01/2022	1	4	3	12	0	173	21	Humans	2	Tracks	10	Fish Harvesting	1	Active	0	NA	0	27/01/2022
28533	32	512	1	27/01/2022	1	4	3	12	0	174	21	Humans	2	Tracks	10	Fish Harvesting	2	Recent	0	NA	0	27/01/2022
28536	32	512	1	27/01/2022	1	4	3	12	0	186	21	Humans	2	Tracks	11	Fish Transport	1	Active	0	NA	0	27/01/2022
28537	32	512	1	27/01/2022	1	4	3	12	0	187	21	Humans	2	Tracks	11	Fish Transport	2	Recent	0	NA	0	27/01/2022
28540	32	512	1	27/01/2022	1	4	3	12	0	199	21	Humans	2	Tracks	12	Community Illegal Presence inside ILUMA	1	Active	0	NA	0	27/01/2022
28541	32	512	1	27/01/2022	1	4	3	12	0	200	21	Humans	2	Tracks	12	Community Illegal Presence inside ILUMA	2	Recent	0	NA	0	27/01/2022
28544	32	512	1	27/01/2022	1	4	3	12	0	212	21	Humans	2	Tracks	13	Charcoal Burner	1	Active	0	NA	0	27/01/2022
28545	32	512	1	27/01/2022	1	4	3	12	0	213	21	Humans	2	Tracks	13	Charcoal Burner	2	Recent	0	NA	0	27/01/2022
28548	32	512	1	27/01/2022	1	4	3	12	0	60	21	Humans	3	Spoor	1	ILUMA Personnel	1	Active	0	NA	0	27/01/2022
28549	32	512	1	27/01/2022	1	4	3	12	0	61	21	Humans	3	Spoor	1	ILUMA Personnel	2	Recent	0	NA	0	27/01/2022
28552	32	512	1	27/01/2022	1	4	3	12	0	73	21	Humans	3	Spoor	2	NNP Rangers	1	Active	0	NA	0	27/01/2022
28553	32	512	1	27/01/2022	1	4	3	12	0	74	21	Humans	3	Spoor	2	NNP Rangers	2	Recent	0	NA	0	27/01/2022
28556	32	512	1	27/01/2022	1	4	3	12	0	86	21	Humans	3	Spoor	3	Hunting Company Staff	1	Active	0	NA	0	27/01/2022
28557	32	512	1	27/01/2022	1	4	3	12	0	87	21	Humans	3	Spoor	3	Hunting Company Staff	2	Recent	0	NA	0	27/01/2022
28560	32	512	1	27/01/2022	1	4	3	12	0	99	21	Humans	3	Spoor	4	Other Authorised Personnel	1	Active	0	NA	0	27/01/2022
28561	32	512	1	27/01/2022	1	4	3	12	0	100	21	Humans	3	Spoor	4	Other Authorised Personnel	2	Recent	0	NA	0	27/01/2022
28564	32	512	1	27/01/2022	1	4	3	12	0	112	21	Humans	3	Spoor	5	Community Legal Presence Inside ILUMA	1	Active	0	NA	0	27/01/2022
28565	32	512	1	27/01/2022	1	4	3	12	0	113	21	Humans	3	Spoor	5	Community Legal Presence Inside ILUMA	2	Recent	0	NA	0	27/01/2022
28568	32	512	1	27/01/2022	1	4	3	12	0	125	21	Humans	3	Spoor	6	Community Legal Presence Outsideside ILUMA	1	Active	0	NA	0	27/01/2022
28569	32	512	1	27/01/2022	1	4	3	12	0	126	21	Humans	3	Spoor	6	Community Legal Presence Outsideside ILUMA	2	Recent	0	NA	0	27/01/2022
28572	32	512	1	27/01/2022	1	4	3	12	0	138	21	Humans	3	Spoor	7	Charcoal Transport	1	Active	0	NA	0	27/01/2022
28573	32	512	1	27/01/2022	1	4	3	12	0	139	21	Humans	3	Spoor	7	Charcoal Transport	2	Recent	0	NA	0	27/01/2022
28576	32	512	1	27/01/2022	1	4	3	12	0	151	21	Humans	3	Spoor	8	Timber Harvesting	1	Active	0	NA	0	27/01/2022
28577	32	512	1	27/01/2022	1	4	3	12	0	152	21	Humans	3	Spoor	8	Timber Harvesting	2	Recent	0	NA	0	27/01/2022
28580	32	512	1	27/01/2022	1	4	3	12	0	164	21	Humans	3	Spoor	9	Timber Transport	1	Active	0	NA	0	27/01/2022
28581	32	512	1	27/01/2022	1	4	3	12	0	165	21	Humans	3	Spoor	9	Timber Transport	2	Recent	0	NA	0	27/01/2022
28584	32	512	1	27/01/2022	1	4	3	12	0	177	21	Humans	3	Spoor	10	Fish Harvesting	1	Active	0	NA	0	27/01/2022
28585	32	512	1	27/01/2022	1	4	3	12	0	178	21	Humans	3	Spoor	10	Fish Harvesting	2	Recent	0	NA	0	27/01/2022
28588	32	512	1	27/01/2022	1	4	3	12	0	190	21	Humans	3	Spoor	11	Fish Transport	1	Active	0	NA	0	27/01/2022
28589	32	512	1	27/01/2022	1	4	3	12	0	191	21	Humans	3	Spoor	11	Fish Transport	2	Recent	0	NA	0	27/01/2022
28592	32	512	1	27/01/2022	1	4	3	12	0	203	21	Humans	3	Spoor	12	Community Illegal Presence inside ILUMA	1	Active	0	NA	0	27/01/2022
28593	32	512	1	27/01/2022	1	4	3	12	0	204	21	Humans	3	Spoor	12	Community Illegal Presence inside ILUMA	2	Recent	0	NA	0	27/01/2022
28596	32	512	1	27/01/2022	1	4	3	12	0	216	21	Humans	3	Spoor	13	Charcoal Burner	1	Active	0	NA	0	27/01/2022
28597	32	512	1	27/01/2022	1	4	3	12	0	217	21	Humans	3	Spoor	13	Charcoal Burner	2	Recent	0	NA	0	27/01/2022
28600	32	512	1	27/01/2022	1	4	3	12	0	64	21	Humans	4	Other Signs	1	ILUMA Personnel	1	Active	0	NA	0	27/01/2022
28601	32	512	1	27/01/2022	1	4	3	12	0	65	21	Humans	4	Other Signs	1	ILUMA Personnel	2	Recent	0	NA	0	27/01/2022
28604	32	512	1	27/01/2022	1	4	3	12	0	77	21	Humans	4	Other Signs	2	NNP Rangers	1	Active	0	NA	0	27/01/2022
28605	32	512	1	27/01/2022	1	4	3	12	0	78	21	Humans	4	Other Signs	2	NNP Rangers	2	Recent	0	NA	0	27/01/2022
28608	32	512	1	27/01/2022	1	4	3	12	0	90	21	Humans	4	Other Signs	3	Hunting Company Staff	1	Active	0	NA	0	27/01/2022
28609	32	512	1	27/01/2022	1	4	3	12	0	91	21	Humans	4	Other Signs	3	Hunting Company Staff	2	Recent	0	NA	0	27/01/2022
28612	32	512	1	27/01/2022	1	4	3	12	0	103	21	Humans	4	Other Signs	4	Other Authorised Personnel	1	Active	0	NA	0	27/01/2022
28613	32	512	1	27/01/2022	1	4	3	12	0	104	21	Humans	4	Other Signs	4	Other Authorised Personnel	2	Recent	0	NA	0	27/01/2022
28616	32	512	1	27/01/2022	1	4	3	12	0	116	21	Humans	4	Other Signs	5	Community Legal Presence Inside ILUMA	1	Active	0	NA	0	27/01/2022
28617	32	512	1	27/01/2022	1	4	3	12	0	117	21	Humans	4	Other Signs	5	Community Legal Presence Inside ILUMA	2	Recent	0	NA	0	27/01/2022
28620	32	512	1	27/01/2022	1	4	3	12	0	129	21	Humans	4	Other Signs	6	Community Legal Presence Outsideside ILUMA	1	Active	0	NA	0	27/01/2022
28621	32	512	1	27/01/2022	1	4	3	12	0	130	21	Humans	4	Other Signs	6	Community Legal Presence Outsideside ILUMA	2	Recent	0	NA	0	27/01/2022
28624	32	512	1	27/01/2022	1	4	3	12	0	142	21	Humans	4	Other Signs	7	Charcoal Transport	1	Active	0	NA	0	27/01/2022
28625	32	512	1	27/01/2022	1	4	3	12	0	143	21	Humans	4	Other Signs	7	Charcoal Transport	2	Recent	0	NA	0	27/01/2022
28628	32	512	1	27/01/2022	1	4	3	12	0	155	21	Humans	4	Other Signs	8	Timber Harvesting	1	Active	0	NA	0	27/01/2022
28629	32	512	1	27/01/2022	1	4	3	12	0	156	21	Humans	4	Other Signs	8	Timber Harvesting	2	Recent	0	NA	0	27/01/2022
28632	32	512	1	27/01/2022	1	4	3	12	0	168	21	Humans	4	Other Signs	9	Timber Transport	1	Active	0	NA	0	27/01/2022
28633	32	512	1	27/01/2022	1	4	3	12	0	169	21	Humans	4	Other Signs	9	Timber Transport	2	Recent	0	NA	0	27/01/2022
28636	32	512	1	27/01/2022	1	4	3	12	0	181	21	Humans	4	Other Signs	10	Fish Harvesting	1	Active	0	NA	0	27/01/2022
28637	32	512	1	27/01/2022	1	4	3	12	0	182	21	Humans	4	Other Signs	10	Fish Harvesting	2	Recent	0	NA	0	27/01/2022
28640	32	512	1	27/01/2022	1	4	3	12	0	194	21	Humans	4	Other Signs	11	Fish Transport	1	Active	0	NA	0	27/01/2022
28641	32	512	1	27/01/2022	1	4	3	12	0	195	21	Humans	4	Other Signs	11	Fish Transport	2	Recent	0	NA	0	27/01/2022
28644	32	512	1	27/01/2022	1	4	3	12	0	207	21	Humans	4	Other Signs	12	Community Illegal Presence inside ILUMA	1	Active	0	NA	0	27/01/2022
28645	32	512	1	27/01/2022	1	4	3	12	0	208	21	Humans	4	Other Signs	12	Community Illegal Presence inside ILUMA	2	Recent	0	NA	0	27/01/2022
28648	32	512	1	27/01/2022	1	4	3	12	0	220	21	Humans	4	Other Signs	13	Charcoal Burner	1	Active	0	NA	0	27/01/2022
28649	32	512	1	27/01/2022	1	4	3	12	0	221	21	Humans	4	Other Signs	13	Charcoal Burner	2	Recent	0	NA	0	27/01/2022
28651	32	512	1	27/01/2022	1	4	3	12	0	224	22	Livestock and Work Animals	1	Direct Sighting	1	Cattle	1	Active	0	NA	0	27/01/2022
28652	32	512	1	27/01/2022	1	4	3	12	0	237	22	Livestock and Work Animals	1	Direct Sighting	2	Goats	1	Active	0	NA	0	27/01/2022
28653	32	512	1	27/01/2022	1	4	3	12	0	250	22	Livestock and Work Animals	1	Direct Sighting	3	Sheep	1	Active	0	NA	0	27/01/2022
28654	32	512	1	27/01/2022	1	4	3	12	0	263	22	Livestock and Work Animals	1	Direct Sighting	4	Rooster	1	Active	0	NA	0	27/01/2022
28655	32	512	1	27/01/2022	1	4	3	12	0	276	22	Livestock and Work Animals	1	Direct Sighting	5	Chicken	1	Active	0	NA	0	27/01/2022
28656	32	512	1	27/01/2022	1	4	3	12	0	289	22	Livestock and Work Animals	1	Direct Sighting	6	Dog	1	Active	0	NA	0	27/01/2022
28658	32	512	1	27/01/2022	1	4	3	12	0	225	22	Livestock and Work Animals	2	Tracks	1	Cattle	1	Active	0	NA	0	27/01/2022
28659	32	512	1	27/01/2022	1	4	3	12	0	226	22	Livestock and Work Animals	2	Tracks	1	Cattle	2	Recent	0	NA	0	27/01/2022
28662	32	512	1	27/01/2022	1	4	3	12	0	238	22	Livestock and Work Animals	2	Tracks	2	Goats	1	Active	0	NA	0	27/01/2022
28663	32	512	1	27/01/2022	1	4	3	12	0	239	22	Livestock and Work Animals	2	Tracks	2	Goats	2	Recent	0	NA	0	27/01/2022
28666	32	512	1	27/01/2022	1	4	3	12	0	251	22	Livestock and Work Animals	2	Tracks	3	Sheep	1	Active	0	NA	0	27/01/2022
28667	32	512	1	27/01/2022	1	4	3	12	0	252	22	Livestock and Work Animals	2	Tracks	3	Sheep	2	Recent	0	NA	0	27/01/2022
28670	32	512	1	27/01/2022	1	4	3	12	0	264	22	Livestock and Work Animals	2	Tracks	4	Rooster	1	Active	0	NA	0	27/01/2022
28671	32	512	1	27/01/2022	1	4	3	12	0	265	22	Livestock and Work Animals	2	Tracks	4	Rooster	2	Recent	0	NA	0	27/01/2022
28674	32	512	1	27/01/2022	1	4	3	12	0	277	22	Livestock and Work Animals	2	Tracks	5	Chicken	1	Active	0	NA	0	27/01/2022
28675	32	512	1	27/01/2022	1	4	3	12	0	278	22	Livestock and Work Animals	2	Tracks	5	Chicken	2	Recent	0	NA	0	27/01/2022
28678	32	512	1	27/01/2022	1	4	3	12	0	290	22	Livestock and Work Animals	2	Tracks	6	Dog	1	Active	0	NA	0	27/01/2022
28679	32	512	1	27/01/2022	1	4	3	12	0	291	22	Livestock and Work Animals	2	Tracks	6	Dog	2	Recent	0	NA	0	27/01/2022
28682	32	512	1	27/01/2022	1	4	3	12	0	229	22	Livestock and Work Animals	3	Spoor	1	Cattle	1	Active	0	NA	0	27/01/2022
28683	32	512	1	27/01/2022	1	4	3	12	0	230	22	Livestock and Work Animals	3	Spoor	1	Cattle	2	Recent	0	NA	0	27/01/2022
28686	32	512	1	27/01/2022	1	4	3	12	0	242	22	Livestock and Work Animals	3	Spoor	2	Goats	1	Active	0	NA	0	27/01/2022
28687	32	512	1	27/01/2022	1	4	3	12	0	243	22	Livestock and Work Animals	3	Spoor	2	Goats	2	Recent	0	NA	0	27/01/2022
28690	32	512	1	27/01/2022	1	4	3	12	0	255	22	Livestock and Work Animals	3	Spoor	3	Sheep	1	Active	0	NA	0	27/01/2022
28691	32	512	1	27/01/2022	1	4	3	12	0	256	22	Livestock and Work Animals	3	Spoor	3	Sheep	2	Recent	0	NA	0	27/01/2022
28694	32	512	1	27/01/2022	1	4	3	12	0	268	22	Livestock and Work Animals	3	Spoor	4	Rooster	1	Active	0	NA	0	27/01/2022
28695	32	512	1	27/01/2022	1	4	3	12	0	269	22	Livestock and Work Animals	3	Spoor	4	Rooster	2	Recent	0	NA	0	27/01/2022
28698	32	512	1	27/01/2022	1	4	3	12	0	281	22	Livestock and Work Animals	3	Spoor	5	Chicken	1	Active	0	NA	0	27/01/2022
28699	32	512	1	27/01/2022	1	4	3	12	0	282	22	Livestock and Work Animals	3	Spoor	5	Chicken	2	Recent	0	NA	0	27/01/2022
28702	32	512	1	27/01/2022	1	4	3	12	0	294	22	Livestock and Work Animals	3	Spoor	6	Dog	1	Active	0	NA	0	27/01/2022
28703	32	512	1	27/01/2022	1	4	3	12	0	295	22	Livestock and Work Animals	3	Spoor	6	Dog	2	Recent	0	NA	0	27/01/2022
28706	32	512	1	27/01/2022	1	4	3	12	0	233	22	Livestock and Work Animals	4	Other Signs	1	Cattle	1	Active	0	NA	0	27/01/2022
28707	32	512	1	27/01/2022	1	4	3	12	0	234	22	Livestock and Work Animals	4	Other Signs	1	Cattle	2	Recent	0	NA	0	27/01/2022
28710	32	512	1	27/01/2022	1	4	3	12	0	246	22	Livestock and Work Animals	4	Other Signs	2	Goats	1	Active	0	NA	0	27/01/2022
28711	32	512	1	27/01/2022	1	4	3	12	0	247	22	Livestock and Work Animals	4	Other Signs	2	Goats	2	Recent	0	NA	0	27/01/2022
28714	32	512	1	27/01/2022	1	4	3	12	0	259	22	Livestock and Work Animals	4	Other Signs	3	Sheep	1	Active	0	NA	0	27/01/2022
28715	32	512	1	27/01/2022	1	4	3	12	0	260	22	Livestock and Work Animals	4	Other Signs	3	Sheep	2	Recent	0	NA	0	27/01/2022
28718	32	512	1	27/01/2022	1	4	3	12	0	272	22	Livestock and Work Animals	4	Other Signs	4	Rooster	1	Active	0	NA	0	27/01/2022
28719	32	512	1	27/01/2022	1	4	3	12	0	273	22	Livestock and Work Animals	4	Other Signs	4	Rooster	2	Recent	0	NA	0	27/01/2022
28722	32	512	1	27/01/2022	1	4	3	12	0	285	22	Livestock and Work Animals	4	Other Signs	5	Chicken	1	Active	0	NA	0	27/01/2022
28723	32	512	1	27/01/2022	1	4	3	12	0	286	22	Livestock and Work Animals	4	Other Signs	5	Chicken	2	Recent	0	NA	0	27/01/2022
28726	32	512	1	27/01/2022	1	4	3	12	0	298	22	Livestock and Work Animals	4	Other Signs	6	Dog	1	Active	0	NA	0	27/01/2022
28727	32	512	1	27/01/2022	1	4	3	12	0	299	22	Livestock and Work Animals	4	Other Signs	6	Dog	2	Recent	0	NA	0	27/01/2022
28729	32	512	1	27/01/2022	1	4	3	12	0	302	23	Wild Herbivores	1	Direct Sighting	11	Reedbuck	1	Active	0	NA	0	27/01/2022
28730	32	512	1	27/01/2022	1	4	3	12	0	315	23	Wild Herbivores	1	Direct Sighting	12	Waterbuck	1	Active	0	NA	0	27/01/2022
28731	32	512	1	27/01/2022	1	4	3	12	0	328	23	Wild Herbivores	1	Direct Sighting	13	Puku	1	Active	0	NA	0	27/01/2022
28732	32	512	1	27/01/2022	1	4	3	12	0	341	23	Wild Herbivores	1	Direct Sighting	21	Bushbuck	1	Active	0	NA	0	27/01/2022
28733	32	512	1	27/01/2022	1	4	3	12	0	354	23	Wild Herbivores	1	Direct Sighting	22	Eland	1	Active	0	NA	0	27/01/2022
28734	32	512	1	27/01/2022	1	4	3	12	0	367	23	Wild Herbivores	1	Direct Sighting	23	Greater Kudu	1	Active	0	NA	0	27/01/2022
28735	32	512	1	27/01/2022	1	4	3	12	0	380	23	Wild Herbivores	1	Direct Sighting	31	Hartebeest	1	Active	0	NA	0	27/01/2022
28736	32	512	1	27/01/2022	1	4	3	12	0	393	23	Wild Herbivores	1	Direct Sighting	32	Wildebeest	1	Active	0	NA	0	27/01/2022
28737	32	512	1	27/01/2022	1	4	3	12	0	406	23	Wild Herbivores	1	Direct Sighting	41	Sable Antelope	1	Active	0	NA	0	27/01/2022
28738	32	512	1	27/01/2022	1	4	3	12	0	419	23	Wild Herbivores	1	Direct Sighting	51	Warthog	1	Active	0	NA	0	27/01/2022
28739	32	512	1	27/01/2022	1	4	3	12	0	432	23	Wild Herbivores	1	Direct Sighting	52	Bushpig	1	Active	0	NA	0	27/01/2022
28740	32	512	1	27/01/2022	1	4	3	12	0	445	23	Wild Herbivores	1	Direct Sighting	61	Hippo	1	Active	0	NA	0	27/01/2022
28741	32	512	1	27/01/2022	1	4	3	12	0	458	23	Wild Herbivores	1	Direct Sighting	62	Elephant	1	Active	0	NA	0	27/01/2022
28742	32	512	1	27/01/2022	1	4	3	12	0	471	23	Wild Herbivores	1	Direct Sighting	71	African Buffalo	1	Active	0	NA	0	27/01/2022
28743	32	512	1	27/01/2022	1	4	3	12	0	484	23	Wild Herbivores	1	Direct Sighting	81	Zebra	1	Active	0	NA	0	27/01/2022
28744	32	512	1	27/01/2022	1	4	3	12	0	497	23	Wild Herbivores	1	Direct Sighting	91	Suni	1	Active	0	NA	0	27/01/2022
28745	32	512	1	27/01/2022	1	4	3	12	0	510	23	Wild Herbivores	1	Direct Sighting	101	Common Duiker	1	Active	0	NA	0	27/01/2022
28746	32	512	1	27/01/2022	1	4	3	12	0	523	23	Wild Herbivores	1	Direct Sighting	102	Red Duiker	1	Active	0	NA	0	27/01/2022
28747	32	512	1	27/01/2022	1	4	3	12	0	536	23	Wild Herbivores	1	Direct Sighting	111	Impala	1	Active	0	NA	0	27/01/2022
28748	32	512	1	27/01/2022	1	4	3	12	0	549	23	Wild Herbivores	1	Direct Sighting	121	Dikdik	1	Active	0	NA	0	27/01/2022
28749	32	512	1	27/01/2022	1	4	3	12	0	562	23	Wild Herbivores	1	Direct Sighting	131	Sharpe's Grysbok	1	Active	0	NA	0	27/01/2022
28750	32	512	1	27/01/2022	1	4	3	12	0	575	23	Wild Herbivores	1	Direct Sighting	141	Klipspringer	1	Active	0	NA	0	27/01/2022
28752	32	512	1	27/01/2022	1	4	3	12	0	303	23	Wild Herbivores	2	Tracks	11	Reedbuck	1	Active	0	NA	0	27/01/2022
28753	32	512	1	27/01/2022	1	4	3	12	0	304	23	Wild Herbivores	2	Tracks	11	Reedbuck	2	Recent	0	NA	0	27/01/2022
28756	32	512	1	27/01/2022	1	4	3	12	0	316	23	Wild Herbivores	2	Tracks	12	Waterbuck	1	Active	0	NA	0	27/01/2022
28757	32	512	1	27/01/2022	1	4	3	12	0	317	23	Wild Herbivores	2	Tracks	12	Waterbuck	2	Recent	0	NA	0	27/01/2022
28760	32	512	1	27/01/2022	1	4	3	12	0	329	23	Wild Herbivores	2	Tracks	13	Puku	1	Active	0	NA	0	27/01/2022
28761	32	512	1	27/01/2022	1	4	3	12	0	330	23	Wild Herbivores	2	Tracks	13	Puku	2	Recent	0	NA	0	27/01/2022
28764	32	512	1	27/01/2022	1	4	3	12	0	342	23	Wild Herbivores	2	Tracks	21	Bushbuck	1	Active	0	NA	0	27/01/2022
28765	32	512	1	27/01/2022	1	4	3	12	0	343	23	Wild Herbivores	2	Tracks	21	Bushbuck	2	Recent	0	NA	0	27/01/2022
28768	32	512	1	27/01/2022	1	4	3	12	0	355	23	Wild Herbivores	2	Tracks	22	Eland	1	Active	0	NA	0	27/01/2022
28769	32	512	1	27/01/2022	1	4	3	12	0	356	23	Wild Herbivores	2	Tracks	22	Eland	2	Recent	0	NA	0	27/01/2022
28772	32	512	1	27/01/2022	1	4	3	12	0	368	23	Wild Herbivores	2	Tracks	23	Greater Kudu	1	Active	0	NA	0	27/01/2022
28773	32	512	1	27/01/2022	1	4	3	12	0	369	23	Wild Herbivores	2	Tracks	23	Greater Kudu	2	Recent	0	NA	0	27/01/2022
28776	32	512	1	27/01/2022	1	4	3	12	0	381	23	Wild Herbivores	2	Tracks	31	Hartebeest	1	Active	0	NA	0	27/01/2022
28777	32	512	1	27/01/2022	1	4	3	12	0	382	23	Wild Herbivores	2	Tracks	31	Hartebeest	2	Recent	0	NA	0	27/01/2022
28780	32	512	1	27/01/2022	1	4	3	12	0	394	23	Wild Herbivores	2	Tracks	32	Wildebeest	1	Active	0	NA	0	27/01/2022
28781	32	512	1	27/01/2022	1	4	3	12	0	395	23	Wild Herbivores	2	Tracks	32	Wildebeest	2	Recent	0	NA	0	27/01/2022
28784	32	512	1	27/01/2022	1	4	3	12	0	407	23	Wild Herbivores	2	Tracks	41	Sable Antelope	1	Active	0	NA	0	27/01/2022
28785	32	512	1	27/01/2022	1	4	3	12	0	408	23	Wild Herbivores	2	Tracks	41	Sable Antelope	2	Recent	0	NA	0	27/01/2022
28788	32	512	1	27/01/2022	1	4	3	12	0	420	23	Wild Herbivores	2	Tracks	51	Warthog	1	Active	0	NA	0	27/01/2022
28789	32	512	1	27/01/2022	1	4	3	12	0	421	23	Wild Herbivores	2	Tracks	51	Warthog	2	Recent	0	NA	0	27/01/2022
28792	32	512	1	27/01/2022	1	4	3	12	0	433	23	Wild Herbivores	2	Tracks	52	Bushpig	1	Active	0	NA	0	27/01/2022
28793	32	512	1	27/01/2022	1	4	3	12	0	434	23	Wild Herbivores	2	Tracks	52	Bushpig	2	Recent	0	NA	0	27/01/2022
28796	32	512	1	27/01/2022	1	4	3	12	0	446	23	Wild Herbivores	2	Tracks	61	Hippo	1	Active	0	NA	0	27/01/2022
28797	32	512	1	27/01/2022	1	4	3	12	0	447	23	Wild Herbivores	2	Tracks	61	Hippo	2	Recent	0	NA	0	27/01/2022
28800	32	512	1	27/01/2022	1	4	3	12	0	459	23	Wild Herbivores	2	Tracks	62	Elephant	1	Active	0	NA	0	27/01/2022
28801	32	512	1	27/01/2022	1	4	3	12	0	460	23	Wild Herbivores	2	Tracks	62	Elephant	2	Recent	0	NA	0	27/01/2022
28804	32	512	1	27/01/2022	1	4	3	12	0	472	23	Wild Herbivores	2	Tracks	71	African Buffalo	1	Active	0	NA	0	27/01/2022
28805	32	512	1	27/01/2022	1	4	3	12	0	473	23	Wild Herbivores	2	Tracks	71	African Buffalo	2	Recent	0	NA	0	27/01/2022
28808	32	512	1	27/01/2022	1	4	3	12	0	485	23	Wild Herbivores	2	Tracks	81	Zebra	1	Active	0	NA	0	27/01/2022
28809	32	512	1	27/01/2022	1	4	3	12	0	486	23	Wild Herbivores	2	Tracks	81	Zebra	2	Recent	0	NA	0	27/01/2022
28812	32	512	1	27/01/2022	1	4	3	12	0	498	23	Wild Herbivores	2	Tracks	91	Suni	1	Active	0	NA	0	27/01/2022
28813	32	512	1	27/01/2022	1	4	3	12	0	499	23	Wild Herbivores	2	Tracks	91	Suni	2	Recent	0	NA	0	27/01/2022
28816	32	512	1	27/01/2022	1	4	3	12	0	511	23	Wild Herbivores	2	Tracks	101	Common Duiker	1	Active	0	NA	0	27/01/2022
28817	32	512	1	27/01/2022	1	4	3	12	0	512	23	Wild Herbivores	2	Tracks	101	Common Duiker	2	Recent	0	NA	0	27/01/2022
28820	32	512	1	27/01/2022	1	4	3	12	0	524	23	Wild Herbivores	2	Tracks	102	Red Duiker	1	Active	0	NA	0	27/01/2022
28821	32	512	1	27/01/2022	1	4	3	12	0	525	23	Wild Herbivores	2	Tracks	102	Red Duiker	2	Recent	0	NA	0	27/01/2022
28824	32	512	1	27/01/2022	1	4	3	12	0	537	23	Wild Herbivores	2	Tracks	111	Impala	1	Active	0	NA	0	27/01/2022
28825	32	512	1	27/01/2022	1	4	3	12	0	538	23	Wild Herbivores	2	Tracks	111	Impala	2	Recent	0	NA	0	27/01/2022
28828	32	512	1	27/01/2022	1	4	3	12	0	550	23	Wild Herbivores	2	Tracks	121	Dikdik	1	Active	0	NA	0	27/01/2022
28829	32	512	1	27/01/2022	1	4	3	12	0	551	23	Wild Herbivores	2	Tracks	121	Dikdik	2	Recent	0	NA	0	27/01/2022
28832	32	512	1	27/01/2022	1	4	3	12	0	563	23	Wild Herbivores	2	Tracks	131	Sharpe's Grysbok	1	Active	0	NA	0	27/01/2022
28833	32	512	1	27/01/2022	1	4	3	12	0	564	23	Wild Herbivores	2	Tracks	131	Sharpe's Grysbok	2	Recent	0	NA	0	27/01/2022
28836	32	512	1	27/01/2022	1	4	3	12	0	576	23	Wild Herbivores	2	Tracks	141	Klipspringer	1	Active	0	NA	0	27/01/2022
28837	32	512	1	27/01/2022	1	4	3	12	0	577	23	Wild Herbivores	2	Tracks	141	Klipspringer	2	Recent	0	NA	0	27/01/2022
28840	32	512	1	27/01/2022	1	4	3	12	0	307	23	Wild Herbivores	3	Spoor	11	Reedbuck	1	Active	0	NA	0	27/01/2022
28841	32	512	1	27/01/2022	1	4	3	12	0	308	23	Wild Herbivores	3	Spoor	11	Reedbuck	2	Recent	0	NA	0	27/01/2022
28844	32	512	1	27/01/2022	1	4	3	12	0	320	23	Wild Herbivores	3	Spoor	12	Waterbuck	1	Active	0	NA	0	27/01/2022
28845	32	512	1	27/01/2022	1	4	3	12	0	321	23	Wild Herbivores	3	Spoor	12	Waterbuck	2	Recent	0	NA	0	27/01/2022
28848	32	512	1	27/01/2022	1	4	3	12	0	333	23	Wild Herbivores	3	Spoor	13	Puku	1	Active	0	NA	0	27/01/2022
28849	32	512	1	27/01/2022	1	4	3	12	0	334	23	Wild Herbivores	3	Spoor	13	Puku	2	Recent	0	NA	0	27/01/2022
28852	32	512	1	27/01/2022	1	4	3	12	0	346	23	Wild Herbivores	3	Spoor	21	Bushbuck	1	Active	0	NA	0	27/01/2022
28853	32	512	1	27/01/2022	1	4	3	12	0	347	23	Wild Herbivores	3	Spoor	21	Bushbuck	2	Recent	0	NA	0	27/01/2022
28856	32	512	1	27/01/2022	1	4	3	12	0	359	23	Wild Herbivores	3	Spoor	22	Eland	1	Active	0	NA	0	27/01/2022
28857	32	512	1	27/01/2022	1	4	3	12	0	360	23	Wild Herbivores	3	Spoor	22	Eland	2	Recent	0	NA	0	27/01/2022
28860	32	512	1	27/01/2022	1	4	3	12	0	372	23	Wild Herbivores	3	Spoor	23	Greater Kudu	1	Active	0	NA	0	27/01/2022
28861	32	512	1	27/01/2022	1	4	3	12	0	373	23	Wild Herbivores	3	Spoor	23	Greater Kudu	2	Recent	0	NA	0	27/01/2022
28864	32	512	1	27/01/2022	1	4	3	12	0	385	23	Wild Herbivores	3	Spoor	31	Hartebeest	1	Active	0	NA	0	27/01/2022
28865	32	512	1	27/01/2022	1	4	3	12	0	386	23	Wild Herbivores	3	Spoor	31	Hartebeest	2	Recent	0	NA	0	27/01/2022
28868	32	512	1	27/01/2022	1	4	3	12	0	398	23	Wild Herbivores	3	Spoor	32	Wildebeest	1	Active	0	NA	0	27/01/2022
28869	32	512	1	27/01/2022	1	4	3	12	0	399	23	Wild Herbivores	3	Spoor	32	Wildebeest	2	Recent	0	NA	0	27/01/2022
28872	32	512	1	27/01/2022	1	4	3	12	0	411	23	Wild Herbivores	3	Spoor	41	Sable Antelope	1	Active	0	NA	0	27/01/2022
28873	32	512	1	27/01/2022	1	4	3	12	0	412	23	Wild Herbivores	3	Spoor	41	Sable Antelope	2	Recent	0	NA	0	27/01/2022
28876	32	512	1	27/01/2022	1	4	3	12	0	424	23	Wild Herbivores	3	Spoor	51	Warthog	1	Active	0	NA	0	27/01/2022
28877	32	512	1	27/01/2022	1	4	3	12	0	425	23	Wild Herbivores	3	Spoor	51	Warthog	2	Recent	0	NA	0	27/01/2022
28880	32	512	1	27/01/2022	1	4	3	12	0	437	23	Wild Herbivores	3	Spoor	52	Bushpig	1	Active	0	NA	0	27/01/2022
28881	32	512	1	27/01/2022	1	4	3	12	0	438	23	Wild Herbivores	3	Spoor	52	Bushpig	2	Recent	0	NA	0	27/01/2022
28884	32	512	1	27/01/2022	1	4	3	12	0	450	23	Wild Herbivores	3	Spoor	61	Hippo	1	Active	0	NA	0	27/01/2022
28885	32	512	1	27/01/2022	1	4	3	12	0	451	23	Wild Herbivores	3	Spoor	61	Hippo	2	Recent	0	NA	0	27/01/2022
28888	32	512	1	27/01/2022	1	4	3	12	0	463	23	Wild Herbivores	3	Spoor	62	Elephant	1	Active	0	NA	0	27/01/2022
28889	32	512	1	27/01/2022	1	4	3	12	0	464	23	Wild Herbivores	3	Spoor	62	Elephant	2	Recent	0	NA	0	27/01/2022
28892	32	512	1	27/01/2022	1	4	3	12	0	476	23	Wild Herbivores	3	Spoor	71	African Buffalo	1	Active	0	NA	0	27/01/2022
28893	32	512	1	27/01/2022	1	4	3	12	0	477	23	Wild Herbivores	3	Spoor	71	African Buffalo	2	Recent	0	NA	0	27/01/2022
28896	32	512	1	27/01/2022	1	4	3	12	0	489	23	Wild Herbivores	3	Spoor	81	Zebra	1	Active	0	NA	0	27/01/2022
28897	32	512	1	27/01/2022	1	4	3	12	0	490	23	Wild Herbivores	3	Spoor	81	Zebra	2	Recent	0	NA	0	27/01/2022
28900	32	512	1	27/01/2022	1	4	3	12	0	502	23	Wild Herbivores	3	Spoor	91	Suni	1	Active	0	NA	0	27/01/2022
28901	32	512	1	27/01/2022	1	4	3	12	0	503	23	Wild Herbivores	3	Spoor	91	Suni	2	Recent	0	NA	0	27/01/2022
28904	32	512	1	27/01/2022	1	4	3	12	0	515	23	Wild Herbivores	3	Spoor	101	Common Duiker	1	Active	0	NA	0	27/01/2022
28905	32	512	1	27/01/2022	1	4	3	12	0	516	23	Wild Herbivores	3	Spoor	101	Common Duiker	2	Recent	0	NA	0	27/01/2022
28908	32	512	1	27/01/2022	1	4	3	12	0	528	23	Wild Herbivores	3	Spoor	102	Red Duiker	1	Active	0	NA	0	27/01/2022
28909	32	512	1	27/01/2022	1	4	3	12	0	529	23	Wild Herbivores	3	Spoor	102	Red Duiker	2	Recent	0	NA	0	27/01/2022
28912	32	512	1	27/01/2022	1	4	3	12	0	541	23	Wild Herbivores	3	Spoor	111	Impala	1	Active	0	NA	0	27/01/2022
28913	32	512	1	27/01/2022	1	4	3	12	0	542	23	Wild Herbivores	3	Spoor	111	Impala	2	Recent	0	NA	0	27/01/2022
28916	32	512	1	27/01/2022	1	4	3	12	0	554	23	Wild Herbivores	3	Spoor	121	Dikdik	1	Active	0	NA	0	27/01/2022
28917	32	512	1	27/01/2022	1	4	3	12	0	555	23	Wild Herbivores	3	Spoor	121	Dikdik	2	Recent	0	NA	0	27/01/2022
28920	32	512	1	27/01/2022	1	4	3	12	0	567	23	Wild Herbivores	3	Spoor	131	Sharpe's Grysbok	1	Active	0	NA	0	27/01/2022
28921	32	512	1	27/01/2022	1	4	3	12	0	568	23	Wild Herbivores	3	Spoor	131	Sharpe's Grysbok	2	Recent	0	NA	0	27/01/2022
28924	32	512	1	27/01/2022	1	4	3	12	0	580	23	Wild Herbivores	3	Spoor	141	Klipspringer	1	Active	0	NA	0	27/01/2022
28925	32	512	1	27/01/2022	1	4	3	12	0	581	23	Wild Herbivores	3	Spoor	141	Klipspringer	2	Recent	0	NA	0	27/01/2022
28928	32	512	1	27/01/2022	1	4	3	12	0	311	23	Wild Herbivores	4	Other Signs	11	Reedbuck	1	Active	0	NA	0	27/01/2022
28929	32	512	1	27/01/2022	1	4	3	12	0	312	23	Wild Herbivores	4	Other Signs	11	Reedbuck	2	Recent	0	NA	0	27/01/2022
28932	32	512	1	27/01/2022	1	4	3	12	0	324	23	Wild Herbivores	4	Other Signs	12	Waterbuck	1	Active	0	NA	0	27/01/2022
28933	32	512	1	27/01/2022	1	4	3	12	0	325	23	Wild Herbivores	4	Other Signs	12	Waterbuck	2	Recent	0	NA	0	27/01/2022
28936	32	512	1	27/01/2022	1	4	3	12	0	337	23	Wild Herbivores	4	Other Signs	13	Puku	1	Active	0	NA	0	27/01/2022
28937	32	512	1	27/01/2022	1	4	3	12	0	338	23	Wild Herbivores	4	Other Signs	13	Puku	2	Recent	0	NA	0	27/01/2022
28940	32	512	1	27/01/2022	1	4	3	12	0	350	23	Wild Herbivores	4	Other Signs	21	Bushbuck	1	Active	0	NA	0	27/01/2022
28941	32	512	1	27/01/2022	1	4	3	12	0	351	23	Wild Herbivores	4	Other Signs	21	Bushbuck	2	Recent	0	NA	0	27/01/2022
28944	32	512	1	27/01/2022	1	4	3	12	0	363	23	Wild Herbivores	4	Other Signs	22	Eland	1	Active	0	NA	0	27/01/2022
28945	32	512	1	27/01/2022	1	4	3	12	0	364	23	Wild Herbivores	4	Other Signs	22	Eland	2	Recent	0	NA	0	27/01/2022
28948	32	512	1	27/01/2022	1	4	3	12	0	376	23	Wild Herbivores	4	Other Signs	23	Greater Kudu	1	Active	0	NA	0	27/01/2022
28949	32	512	1	27/01/2022	1	4	3	12	0	377	23	Wild Herbivores	4	Other Signs	23	Greater Kudu	2	Recent	0	NA	0	27/01/2022
28952	32	512	1	27/01/2022	1	4	3	12	0	389	23	Wild Herbivores	4	Other Signs	31	Hartebeest	1	Active	0	NA	0	27/01/2022
28953	32	512	1	27/01/2022	1	4	3	12	0	390	23	Wild Herbivores	4	Other Signs	31	Hartebeest	2	Recent	0	NA	0	27/01/2022
28956	32	512	1	27/01/2022	1	4	3	12	0	402	23	Wild Herbivores	4	Other Signs	32	Wildebeest	1	Active	0	NA	0	27/01/2022
28957	32	512	1	27/01/2022	1	4	3	12	0	403	23	Wild Herbivores	4	Other Signs	32	Wildebeest	2	Recent	0	NA	0	27/01/2022
28960	32	512	1	27/01/2022	1	4	3	12	0	415	23	Wild Herbivores	4	Other Signs	41	Sable Antelope	1	Active	0	NA	0	27/01/2022
28961	32	512	1	27/01/2022	1	4	3	12	0	416	23	Wild Herbivores	4	Other Signs	41	Sable Antelope	2	Recent	0	NA	0	27/01/2022
28964	32	512	1	27/01/2022	1	4	3	12	0	428	23	Wild Herbivores	4	Other Signs	51	Warthog	1	Active	0	NA	0	27/01/2022
28965	32	512	1	27/01/2022	1	4	3	12	0	429	23	Wild Herbivores	4	Other Signs	51	Warthog	2	Recent	0	NA	0	27/01/2022
28968	32	512	1	27/01/2022	1	4	3	12	0	441	23	Wild Herbivores	4	Other Signs	52	Bushpig	1	Active	0	NA	0	27/01/2022
28969	32	512	1	27/01/2022	1	4	3	12	0	442	23	Wild Herbivores	4	Other Signs	52	Bushpig	2	Recent	0	NA	0	27/01/2022
28972	32	512	1	27/01/2022	1	4	3	12	0	454	23	Wild Herbivores	4	Other Signs	61	Hippo	1	Active	0	NA	0	27/01/2022
28973	32	512	1	27/01/2022	1	4	3	12	0	455	23	Wild Herbivores	4	Other Signs	61	Hippo	2	Recent	0	NA	0	27/01/2022
28976	32	512	1	27/01/2022	1	4	3	12	0	467	23	Wild Herbivores	4	Other Signs	62	Elephant	1	Active	0	NA	0	27/01/2022
28977	32	512	1	27/01/2022	1	4	3	12	0	468	23	Wild Herbivores	4	Other Signs	62	Elephant	2	Recent	0	NA	0	27/01/2022
28980	32	512	1	27/01/2022	1	4	3	12	0	480	23	Wild Herbivores	4	Other Signs	71	African Buffalo	1	Active	0	NA	0	27/01/2022
28981	32	512	1	27/01/2022	1	4	3	12	0	481	23	Wild Herbivores	4	Other Signs	71	African Buffalo	2	Recent	0	NA	0	27/01/2022
28984	32	512	1	27/01/2022	1	4	3	12	0	493	23	Wild Herbivores	4	Other Signs	81	Zebra	1	Active	0	NA	0	27/01/2022
28985	32	512	1	27/01/2022	1	4	3	12	0	494	23	Wild Herbivores	4	Other Signs	81	Zebra	2	Recent	0	NA	0	27/01/2022
28988	32	512	1	27/01/2022	1	4	3	12	0	506	23	Wild Herbivores	4	Other Signs	91	Suni	1	Active	0	NA	0	27/01/2022
28989	32	512	1	27/01/2022	1	4	3	12	0	507	23	Wild Herbivores	4	Other Signs	91	Suni	2	Recent	0	NA	0	27/01/2022
28992	32	512	1	27/01/2022	1	4	3	12	0	519	23	Wild Herbivores	4	Other Signs	101	Common Duiker	1	Active	0	NA	0	27/01/2022
28993	32	512	1	27/01/2022	1	4	3	12	0	520	23	Wild Herbivores	4	Other Signs	101	Common Duiker	2	Recent	0	NA	0	27/01/2022
28996	32	512	1	27/01/2022	1	4	3	12	0	532	23	Wild Herbivores	4	Other Signs	102	Red Duiker	1	Active	0	NA	0	27/01/2022
28997	32	512	1	27/01/2022	1	4	3	12	0	533	23	Wild Herbivores	4	Other Signs	102	Red Duiker	2	Recent	0	NA	0	27/01/2022
29000	32	512	1	27/01/2022	1	4	3	12	0	545	23	Wild Herbivores	4	Other Signs	111	Impala	1	Active	0	NA	0	27/01/2022
29001	32	512	1	27/01/2022	1	4	3	12	0	546	23	Wild Herbivores	4	Other Signs	111	Impala	2	Recent	0	NA	0	27/01/2022
29004	32	512	1	27/01/2022	1	4	3	12	0	558	23	Wild Herbivores	4	Other Signs	121	Dikdik	1	Active	0	NA	0	27/01/2022
29005	32	512	1	27/01/2022	1	4	3	12	0	559	23	Wild Herbivores	4	Other Signs	121	Dikdik	2	Recent	0	NA	0	27/01/2022
29008	32	512	1	27/01/2022	1	4	3	12	0	571	23	Wild Herbivores	4	Other Signs	131	Sharpe's Grysbok	1	Active	0	NA	0	27/01/2022
29009	32	512	1	27/01/2022	1	4	3	12	0	572	23	Wild Herbivores	4	Other Signs	131	Sharpe's Grysbok	2	Recent	0	NA	0	27/01/2022
29012	32	512	1	27/01/2022	1	4	3	12	0	584	23	Wild Herbivores	4	Other Signs	141	Klipspringer	1	Active	0	NA	0	27/01/2022
29013	32	512	1	27/01/2022	1	4	3	12	0	585	23	Wild Herbivores	4	Other Signs	141	Klipspringer	2	Recent	0	NA	0	27/01/2022
29015	32	512	1	27/01/2022	1	4	3	12	0	588	24	Wild Carnivores	1	Direct Sighting	11	Lion	1	Active	0	NA	0	27/01/2022
29016	32	512	1	27/01/2022	1	4	3	12	0	601	24	Wild Carnivores	1	Direct Sighting	12	Leopard	1	Active	0	NA	0	27/01/2022
29017	32	512	1	27/01/2022	1	4	3	12	0	614	24	Wild Carnivores	1	Direct Sighting	21	African Wild Cat	1	Active	0	NA	0	27/01/2022
29018	32	512	1	27/01/2022	1	4	3	12	0	627	24	Wild Carnivores	1	Direct Sighting	31	African Civet	1	Active	0	NA	0	27/01/2022
29019	32	512	1	27/01/2022	1	4	3	12	0	640	24	Wild Carnivores	1	Direct Sighting	32	Cape Genet	1	Active	0	NA	0	27/01/2022
29020	32	512	1	27/01/2022	1	4	3	12	0	653	24	Wild Carnivores	1	Direct Sighting	41	Spotted Hyena	1	Active	0	NA	0	27/01/2022
29021	32	512	1	27/01/2022	1	4	3	12	0	666	24	Wild Carnivores	1	Direct Sighting	51	African Wild Dog	1	Active	0	NA	0	27/01/2022
29022	32	512	1	27/01/2022	1	4	3	12	0	679	24	Wild Carnivores	1	Direct Sighting	52	Side Striped Jackal	1	Active	0	NA	0	27/01/2022
29023	32	512	1	27/01/2022	1	4	3	12	0	692	24	Wild Carnivores	1	Direct Sighting	61	Slender Mongoose	1	Active	0	NA	0	27/01/2022
29024	32	512	1	27/01/2022	1	4	3	12	0	705	24	Wild Carnivores	1	Direct Sighting	62	Banded Mongoose	1	Active	0	NA	0	27/01/2022
29025	32	512	1	27/01/2022	1	4	3	12	0	718	24	Wild Carnivores	1	Direct Sighting	63	Water Mongoose	1	Active	0	NA	0	27/01/2022
29026	32	512	1	27/01/2022	1	4	3	12	0	731	24	Wild Carnivores	1	Direct Sighting	64	White Tailed Mongoose	1	Active	0	NA	0	27/01/2022
29027	32	512	1	27/01/2022	1	4	3	12	0	744	24	Wild Carnivores	1	Direct Sighting	71	Honey Badger	1	Active	0	NA	0	27/01/2022
29028	32	512	1	27/01/2022	1	4	3	12	0	757	24	Wild Carnivores	1	Direct Sighting	81	African Clawless Otter	1	Active	0	NA	0	27/01/2022
29030	32	512	1	27/01/2022	1	4	3	12	0	589	24	Wild Carnivores	2	Tracks	11	Lion	1	Active	0	NA	0	27/01/2022
29031	32	512	1	27/01/2022	1	4	3	12	0	590	24	Wild Carnivores	2	Tracks	11	Lion	2	Recent	0	NA	0	27/01/2022
29034	32	512	1	27/01/2022	1	4	3	12	0	602	24	Wild Carnivores	2	Tracks	12	Leopard	1	Active	0	NA	0	27/01/2022
29035	32	512	1	27/01/2022	1	4	3	12	0	603	24	Wild Carnivores	2	Tracks	12	Leopard	2	Recent	0	NA	0	27/01/2022
29038	32	512	1	27/01/2022	1	4	3	12	0	615	24	Wild Carnivores	2	Tracks	21	African Wild Cat	1	Active	0	NA	0	27/01/2022
29039	32	512	1	27/01/2022	1	4	3	12	0	616	24	Wild Carnivores	2	Tracks	21	African Wild Cat	2	Recent	0	NA	0	27/01/2022
29042	32	512	1	27/01/2022	1	4	3	12	0	628	24	Wild Carnivores	2	Tracks	31	African Civet	1	Active	0	NA	0	27/01/2022
29043	32	512	1	27/01/2022	1	4	3	12	0	629	24	Wild Carnivores	2	Tracks	31	African Civet	2	Recent	0	NA	0	27/01/2022
29046	32	512	1	27/01/2022	1	4	3	12	0	641	24	Wild Carnivores	2	Tracks	32	Cape Genet	1	Active	0	NA	0	27/01/2022
29047	32	512	1	27/01/2022	1	4	3	12	0	642	24	Wild Carnivores	2	Tracks	32	Cape Genet	2	Recent	0	NA	0	27/01/2022
29050	32	512	1	27/01/2022	1	4	3	12	0	654	24	Wild Carnivores	2	Tracks	41	Spotted Hyena	1	Active	0	NA	0	27/01/2022
29051	32	512	1	27/01/2022	1	4	3	12	0	655	24	Wild Carnivores	2	Tracks	41	Spotted Hyena	2	Recent	0	NA	0	27/01/2022
29054	32	512	1	27/01/2022	1	4	3	12	0	667	24	Wild Carnivores	2	Tracks	51	African Wild Dog	1	Active	0	NA	0	27/01/2022
29055	32	512	1	27/01/2022	1	4	3	12	0	668	24	Wild Carnivores	2	Tracks	51	African Wild Dog	2	Recent	0	NA	0	27/01/2022
29058	32	512	1	27/01/2022	1	4	3	12	0	680	24	Wild Carnivores	2	Tracks	52	Side Striped Jackal	1	Active	0	NA	0	27/01/2022
29059	32	512	1	27/01/2022	1	4	3	12	0	681	24	Wild Carnivores	2	Tracks	52	Side Striped Jackal	2	Recent	0	NA	0	27/01/2022
29062	32	512	1	27/01/2022	1	4	3	12	0	693	24	Wild Carnivores	2	Tracks	61	Slender Mongoose	1	Active	0	NA	0	27/01/2022
29063	32	512	1	27/01/2022	1	4	3	12	0	694	24	Wild Carnivores	2	Tracks	61	Slender Mongoose	2	Recent	0	NA	0	27/01/2022
29066	32	512	1	27/01/2022	1	4	3	12	0	706	24	Wild Carnivores	2	Tracks	62	Banded Mongoose	1	Active	0	NA	0	27/01/2022
29067	32	512	1	27/01/2022	1	4	3	12	0	707	24	Wild Carnivores	2	Tracks	62	Banded Mongoose	2	Recent	0	NA	0	27/01/2022
29070	32	512	1	27/01/2022	1	4	3	12	0	719	24	Wild Carnivores	2	Tracks	63	Water Mongoose	1	Active	0	NA	0	27/01/2022
29071	32	512	1	27/01/2022	1	4	3	12	0	720	24	Wild Carnivores	2	Tracks	63	Water Mongoose	2	Recent	0	NA	0	27/01/2022
29074	32	512	1	27/01/2022	1	4	3	12	0	732	24	Wild Carnivores	2	Tracks	64	White Tailed Mongoose	1	Active	0	NA	0	27/01/2022
29075	32	512	1	27/01/2022	1	4	3	12	0	733	24	Wild Carnivores	2	Tracks	64	White Tailed Mongoose	2	Recent	0	NA	0	27/01/2022
29078	32	512	1	27/01/2022	1	4	3	12	0	745	24	Wild Carnivores	2	Tracks	71	Honey Badger	1	Active	0	NA	0	27/01/2022
29079	32	512	1	27/01/2022	1	4	3	12	0	746	24	Wild Carnivores	2	Tracks	71	Honey Badger	2	Recent	0	NA	0	27/01/2022
29082	32	512	1	27/01/2022	1	4	3	12	0	758	24	Wild Carnivores	2	Tracks	81	African Clawless Otter	1	Active	0	NA	0	27/01/2022
29083	32	512	1	27/01/2022	1	4	3	12	0	759	24	Wild Carnivores	2	Tracks	81	African Clawless Otter	2	Recent	0	NA	0	27/01/2022
29086	32	512	1	27/01/2022	1	4	3	12	0	593	24	Wild Carnivores	3	Spoor	11	Lion	1	Active	0	NA	0	27/01/2022
29087	32	512	1	27/01/2022	1	4	3	12	0	594	24	Wild Carnivores	3	Spoor	11	Lion	2	Recent	0	NA	0	27/01/2022
29090	32	512	1	27/01/2022	1	4	3	12	0	606	24	Wild Carnivores	3	Spoor	12	Leopard	1	Active	0	NA	0	27/01/2022
29091	32	512	1	27/01/2022	1	4	3	12	0	607	24	Wild Carnivores	3	Spoor	12	Leopard	2	Recent	0	NA	0	27/01/2022
29094	32	512	1	27/01/2022	1	4	3	12	0	619	24	Wild Carnivores	3	Spoor	21	African Wild Cat	1	Active	0	NA	0	27/01/2022
29095	32	512	1	27/01/2022	1	4	3	12	0	620	24	Wild Carnivores	3	Spoor	21	African Wild Cat	2	Recent	0	NA	0	27/01/2022
29098	32	512	1	27/01/2022	1	4	3	12	0	632	24	Wild Carnivores	3	Spoor	31	African Civet	1	Active	0	NA	0	27/01/2022
29099	32	512	1	27/01/2022	1	4	3	12	0	633	24	Wild Carnivores	3	Spoor	31	African Civet	2	Recent	0	NA	0	27/01/2022
29102	32	512	1	27/01/2022	1	4	3	12	0	645	24	Wild Carnivores	3	Spoor	32	Cape Genet	1	Active	0	NA	0	27/01/2022
29103	32	512	1	27/01/2022	1	4	3	12	0	646	24	Wild Carnivores	3	Spoor	32	Cape Genet	2	Recent	0	NA	0	27/01/2022
29106	32	512	1	27/01/2022	1	4	3	12	0	658	24	Wild Carnivores	3	Spoor	41	Spotted Hyena	1	Active	0	NA	0	27/01/2022
29107	32	512	1	27/01/2022	1	4	3	12	0	659	24	Wild Carnivores	3	Spoor	41	Spotted Hyena	2	Recent	0	NA	0	27/01/2022
29110	32	512	1	27/01/2022	1	4	3	12	0	671	24	Wild Carnivores	3	Spoor	51	African Wild Dog	1	Active	0	NA	0	27/01/2022
29111	32	512	1	27/01/2022	1	4	3	12	0	672	24	Wild Carnivores	3	Spoor	51	African Wild Dog	2	Recent	0	NA	0	27/01/2022
29114	32	512	1	27/01/2022	1	4	3	12	0	684	24	Wild Carnivores	3	Spoor	52	Side Striped Jackal	1	Active	0	NA	0	27/01/2022
29115	32	512	1	27/01/2022	1	4	3	12	0	685	24	Wild Carnivores	3	Spoor	52	Side Striped Jackal	2	Recent	0	NA	0	27/01/2022
29118	32	512	1	27/01/2022	1	4	3	12	0	697	24	Wild Carnivores	3	Spoor	61	Slender Mongoose	1	Active	0	NA	0	27/01/2022
29119	32	512	1	27/01/2022	1	4	3	12	0	698	24	Wild Carnivores	3	Spoor	61	Slender Mongoose	2	Recent	0	NA	0	27/01/2022
29122	32	512	1	27/01/2022	1	4	3	12	0	710	24	Wild Carnivores	3	Spoor	62	Banded Mongoose	1	Active	0	NA	0	27/01/2022
29123	32	512	1	27/01/2022	1	4	3	12	0	711	24	Wild Carnivores	3	Spoor	62	Banded Mongoose	2	Recent	0	NA	0	27/01/2022
29126	32	512	1	27/01/2022	1	4	3	12	0	723	24	Wild Carnivores	3	Spoor	63	Water Mongoose	1	Active	0	NA	0	27/01/2022
29127	32	512	1	27/01/2022	1	4	3	12	0	724	24	Wild Carnivores	3	Spoor	63	Water Mongoose	2	Recent	0	NA	0	27/01/2022
29130	32	512	1	27/01/2022	1	4	3	12	0	736	24	Wild Carnivores	3	Spoor	64	White Tailed Mongoose	1	Active	0	NA	0	27/01/2022
29131	32	512	1	27/01/2022	1	4	3	12	0	737	24	Wild Carnivores	3	Spoor	64	White Tailed Mongoose	2	Recent	0	NA	0	27/01/2022
29134	32	512	1	27/01/2022	1	4	3	12	0	749	24	Wild Carnivores	3	Spoor	71	Honey Badger	1	Active	0	NA	0	27/01/2022
29135	32	512	1	27/01/2022	1	4	3	12	0	750	24	Wild Carnivores	3	Spoor	71	Honey Badger	2	Recent	0	NA	0	27/01/2022
29138	32	512	1	27/01/2022	1	4	3	12	0	762	24	Wild Carnivores	3	Spoor	81	African Clawless Otter	1	Active	0	NA	0	27/01/2022
29139	32	512	1	27/01/2022	1	4	3	12	0	763	24	Wild Carnivores	3	Spoor	81	African Clawless Otter	2	Recent	0	NA	0	27/01/2022
29142	32	512	1	27/01/2022	1	4	3	12	0	597	24	Wild Carnivores	4	Other Signs	11	Lion	1	Active	0	NA	0	27/01/2022
29143	32	512	1	27/01/2022	1	4	3	12	0	598	24	Wild Carnivores	4	Other Signs	11	Lion	2	Recent	0	NA	0	27/01/2022
29146	32	512	1	27/01/2022	1	4	3	12	0	610	24	Wild Carnivores	4	Other Signs	12	Leopard	1	Active	0	NA	0	27/01/2022
29147	32	512	1	27/01/2022	1	4	3	12	0	611	24	Wild Carnivores	4	Other Signs	12	Leopard	2	Recent	0	NA	0	27/01/2022
29150	32	512	1	27/01/2022	1	4	3	12	0	623	24	Wild Carnivores	4	Other Signs	21	African Wild Cat	1	Active	0	NA	0	27/01/2022
29151	32	512	1	27/01/2022	1	4	3	12	0	624	24	Wild Carnivores	4	Other Signs	21	African Wild Cat	2	Recent	0	NA	0	27/01/2022
29154	32	512	1	27/01/2022	1	4	3	12	0	636	24	Wild Carnivores	4	Other Signs	31	African Civet	1	Active	0	NA	0	27/01/2022
29155	32	512	1	27/01/2022	1	4	3	12	0	637	24	Wild Carnivores	4	Other Signs	31	African Civet	2	Recent	0	NA	0	27/01/2022
29158	32	512	1	27/01/2022	1	4	3	12	0	649	24	Wild Carnivores	4	Other Signs	32	Cape Genet	1	Active	0	NA	0	27/01/2022
29159	32	512	1	27/01/2022	1	4	3	12	0	650	24	Wild Carnivores	4	Other Signs	32	Cape Genet	2	Recent	0	NA	0	27/01/2022
29162	32	512	1	27/01/2022	1	4	3	12	0	662	24	Wild Carnivores	4	Other Signs	41	Spotted Hyena	1	Active	0	NA	0	27/01/2022
29163	32	512	1	27/01/2022	1	4	3	12	0	663	24	Wild Carnivores	4	Other Signs	41	Spotted Hyena	2	Recent	0	NA	0	27/01/2022
29166	32	512	1	27/01/2022	1	4	3	12	0	675	24	Wild Carnivores	4	Other Signs	51	African Wild Dog	1	Active	0	NA	0	27/01/2022
29167	32	512	1	27/01/2022	1	4	3	12	0	676	24	Wild Carnivores	4	Other Signs	51	African Wild Dog	2	Recent	0	NA	0	27/01/2022
29170	32	512	1	27/01/2022	1	4	3	12	0	688	24	Wild Carnivores	4	Other Signs	52	Side Striped Jackal	1	Active	0	NA	0	27/01/2022
29171	32	512	1	27/01/2022	1	4	3	12	0	689	24	Wild Carnivores	4	Other Signs	52	Side Striped Jackal	2	Recent	0	NA	0	27/01/2022
29174	32	512	1	27/01/2022	1	4	3	12	0	701	24	Wild Carnivores	4	Other Signs	61	Slender Mongoose	1	Active	0	NA	0	27/01/2022
29175	32	512	1	27/01/2022	1	4	3	12	0	702	24	Wild Carnivores	4	Other Signs	61	Slender Mongoose	2	Recent	0	NA	0	27/01/2022
29178	32	512	1	27/01/2022	1	4	3	12	0	714	24	Wild Carnivores	4	Other Signs	62	Banded Mongoose	1	Active	0	NA	0	27/01/2022
29179	32	512	1	27/01/2022	1	4	3	12	0	715	24	Wild Carnivores	4	Other Signs	62	Banded Mongoose	2	Recent	0	NA	0	27/01/2022
29182	32	512	1	27/01/2022	1	4	3	12	0	727	24	Wild Carnivores	4	Other Signs	63	Water Mongoose	1	Active	0	NA	0	27/01/2022
29183	32	512	1	27/01/2022	1	4	3	12	0	728	24	Wild Carnivores	4	Other Signs	63	Water Mongoose	2	Recent	0	NA	0	27/01/2022
29186	32	512	1	27/01/2022	1	4	3	12	0	740	24	Wild Carnivores	4	Other Signs	64	White Tailed Mongoose	1	Active	0	NA	0	27/01/2022
29187	32	512	1	27/01/2022	1	4	3	12	0	741	24	Wild Carnivores	4	Other Signs	64	White Tailed Mongoose	2	Recent	0	NA	0	27/01/2022
29190	32	512	1	27/01/2022	1	4	3	12	0	753	24	Wild Carnivores	4	Other Signs	71	Honey Badger	1	Active	0	NA	0	27/01/2022
29191	32	512	1	27/01/2022	1	4	3	12	0	754	24	Wild Carnivores	4	Other Signs	71	Honey Badger	2	Recent	0	NA	0	27/01/2022
29194	32	512	1	27/01/2022	1	4	3	12	0	766	24	Wild Carnivores	4	Other Signs	81	African Clawless Otter	1	Active	0	NA	0	27/01/2022
29195	32	512	1	27/01/2022	1	4	3	12	0	767	24	Wild Carnivores	4	Other Signs	81	African Clawless Otter	2	Recent	0	NA	0	27/01/2022
29197	32	512	1	27/01/2022	1	4	3	12	0	770	25	Primates and Prosimians	1	Direct Sighting	1	Lesser Galago	1	Active	0	NA	0	27/01/2022
29198	32	512	1	27/01/2022	1	4	3	12	0	783	25	Primates and Prosimians	1	Direct Sighting	2	Greater Galago	1	Active	0	NA	0	27/01/2022
29199	32	512	1	27/01/2022	1	4	3	12	0	796	25	Primates and Prosimians	1	Direct Sighting	3	Baboon	1	Active	0	NA	0	27/01/2022
29200	32	512	1	27/01/2022	1	4	3	12	0	809	25	Primates and Prosimians	1	Direct Sighting	4	Vervet	1	Active	0	NA	0	27/01/2022
29201	32	512	1	27/01/2022	1	4	3	12	0	822	25	Primates and Prosimians	1	Direct Sighting	5	Blue Monkey	1	Active	0	NA	0	27/01/2022
29203	32	512	1	27/01/2022	1	4	3	12	0	771	25	Primates and Prosimians	2	Tracks	1	Lesser Galago	1	Active	0	NA	0	27/01/2022
29204	32	512	1	27/01/2022	1	4	3	12	0	772	25	Primates and Prosimians	2	Tracks	1	Lesser Galago	2	Recent	0	NA	0	27/01/2022
29207	32	512	1	27/01/2022	1	4	3	12	0	784	25	Primates and Prosimians	2	Tracks	2	Greater Galago	1	Active	0	NA	0	27/01/2022
29208	32	512	1	27/01/2022	1	4	3	12	0	785	25	Primates and Prosimians	2	Tracks	2	Greater Galago	2	Recent	0	NA	0	27/01/2022
29211	32	512	1	27/01/2022	1	4	3	12	0	797	25	Primates and Prosimians	2	Tracks	3	Baboon	1	Active	0	NA	0	27/01/2022
29212	32	512	1	27/01/2022	1	4	3	12	0	798	25	Primates and Prosimians	2	Tracks	3	Baboon	2	Recent	0	NA	0	27/01/2022
29215	32	512	1	27/01/2022	1	4	3	12	0	810	25	Primates and Prosimians	2	Tracks	4	Vervet	1	Active	0	NA	0	27/01/2022
29216	32	512	1	27/01/2022	1	4	3	12	0	811	25	Primates and Prosimians	2	Tracks	4	Vervet	2	Recent	0	NA	0	27/01/2022
29219	32	512	1	27/01/2022	1	4	3	12	0	823	25	Primates and Prosimians	2	Tracks	5	Blue Monkey	1	Active	0	NA	0	27/01/2022
29220	32	512	1	27/01/2022	1	4	3	12	0	824	25	Primates and Prosimians	2	Tracks	5	Blue Monkey	2	Recent	0	NA	0	27/01/2022
29223	32	512	1	27/01/2022	1	4	3	12	0	775	25	Primates and Prosimians	3	Spoor	1	Lesser Galago	1	Active	0	NA	0	27/01/2022
29224	32	512	1	27/01/2022	1	4	3	12	0	776	25	Primates and Prosimians	3	Spoor	1	Lesser Galago	2	Recent	0	NA	0	27/01/2022
29227	32	512	1	27/01/2022	1	4	3	12	0	788	25	Primates and Prosimians	3	Spoor	2	Greater Galago	1	Active	0	NA	0	27/01/2022
29228	32	512	1	27/01/2022	1	4	3	12	0	789	25	Primates and Prosimians	3	Spoor	2	Greater Galago	2	Recent	0	NA	0	27/01/2022
29231	32	512	1	27/01/2022	1	4	3	12	0	801	25	Primates and Prosimians	3	Spoor	3	Baboon	1	Active	0	NA	0	27/01/2022
29232	32	512	1	27/01/2022	1	4	3	12	0	802	25	Primates and Prosimians	3	Spoor	3	Baboon	2	Recent	0	NA	0	27/01/2022
29235	32	512	1	27/01/2022	1	4	3	12	0	814	25	Primates and Prosimians	3	Spoor	4	Vervet	1	Active	0	NA	0	27/01/2022
29236	32	512	1	27/01/2022	1	4	3	12	0	815	25	Primates and Prosimians	3	Spoor	4	Vervet	2	Recent	0	NA	0	27/01/2022
29239	32	512	1	27/01/2022	1	4	3	12	0	827	25	Primates and Prosimians	3	Spoor	5	Blue Monkey	1	Active	0	NA	0	27/01/2022
29240	32	512	1	27/01/2022	1	4	3	12	0	828	25	Primates and Prosimians	3	Spoor	5	Blue Monkey	2	Recent	0	NA	0	27/01/2022
29243	32	512	1	27/01/2022	1	4	3	12	0	779	25	Primates and Prosimians	4	Other Signs	1	Lesser Galago	1	Active	0	NA	0	27/01/2022
29244	32	512	1	27/01/2022	1	4	3	12	0	780	25	Primates and Prosimians	4	Other Signs	1	Lesser Galago	2	Recent	0	NA	0	27/01/2022
29247	32	512	1	27/01/2022	1	4	3	12	0	792	25	Primates and Prosimians	4	Other Signs	2	Greater Galago	1	Active	0	NA	0	27/01/2022
29248	32	512	1	27/01/2022	1	4	3	12	0	793	25	Primates and Prosimians	4	Other Signs	2	Greater Galago	2	Recent	0	NA	0	27/01/2022
29251	32	512	1	27/01/2022	1	4	3	12	0	805	25	Primates and Prosimians	4	Other Signs	3	Baboon	1	Active	0	NA	0	27/01/2022
29252	32	512	1	27/01/2022	1	4	3	12	0	806	25	Primates and Prosimians	4	Other Signs	3	Baboon	2	Recent	0	NA	0	27/01/2022
29255	32	512	1	27/01/2022	1	4	3	12	0	818	25	Primates and Prosimians	4	Other Signs	4	Vervet	1	Active	0	NA	0	27/01/2022
29256	32	512	1	27/01/2022	1	4	3	12	0	819	25	Primates and Prosimians	4	Other Signs	4	Vervet	2	Recent	0	NA	0	27/01/2022
29259	32	512	1	27/01/2022	1	4	3	12	0	831	25	Primates and Prosimians	4	Other Signs	5	Blue Monkey	1	Active	0	NA	0	27/01/2022
29260	32	512	1	27/01/2022	1	4	3	12	0	832	25	Primates and Prosimians	4	Other Signs	5	Blue Monkey	2	Recent	0	NA	0	27/01/2022
29262	32	512	1	27/01/2022	1	4	3	12	0	835	26	Rodents	1	Direct Sighting	11	Porcupine	1	Active	0	NA	0	27/01/2022
29263	32	512	1	27/01/2022	1	4	3	12	0	848	26	Rodents	1	Direct Sighting	12	Brush Tailed Porcupine	1	Active	0	NA	0	27/01/2022
29265	32	512	1	27/01/2022	1	4	3	12	0	836	26	Rodents	2	Tracks	11	Porcupine	1	Active	0	NA	0	27/01/2022
29266	32	512	1	27/01/2022	1	4	3	12	0	837	26	Rodents	2	Tracks	11	Porcupine	2	Recent	0	NA	0	27/01/2022
29269	32	512	1	27/01/2022	1	4	3	12	0	849	26	Rodents	2	Tracks	12	Brush Tailed Porcupine	1	Active	0	NA	0	27/01/2022
29270	32	512	1	27/01/2022	1	4	3	12	0	850	26	Rodents	2	Tracks	12	Brush Tailed Porcupine	2	Recent	0	NA	0	27/01/2022
29273	32	512	1	27/01/2022	1	4	3	12	0	840	26	Rodents	3	Spoor	11	Porcupine	1	Active	0	NA	0	27/01/2022
29274	32	512	1	27/01/2022	1	4	3	12	0	841	26	Rodents	3	Spoor	11	Porcupine	2	Recent	0	NA	0	27/01/2022
29277	32	512	1	27/01/2022	1	4	3	12	0	853	26	Rodents	3	Spoor	12	Brush Tailed Porcupine	1	Active	0	NA	0	27/01/2022
29278	32	512	1	27/01/2022	1	4	3	12	0	854	26	Rodents	3	Spoor	12	Brush Tailed Porcupine	2	Recent	0	NA	0	27/01/2022
29281	32	512	1	27/01/2022	1	4	3	12	0	844	26	Rodents	4	Other Signs	11	Porcupine	1	Active	0	NA	0	27/01/2022
29282	32	512	1	27/01/2022	1	4	3	12	0	845	26	Rodents	4	Other Signs	11	Porcupine	2	Recent	0	NA	0	27/01/2022
29285	32	512	1	27/01/2022	1	4	3	12	0	857	26	Rodents	4	Other Signs	12	Brush Tailed Porcupine	1	Active	0	NA	0	27/01/2022
29286	32	512	1	27/01/2022	1	4	3	12	0	858	26	Rodents	4	Other Signs	12	Brush Tailed Porcupine	2	Recent	0	NA	0	27/01/2022
29288	32	512	1	27/01/2022	1	4	3	12	0	861	27	Macroscelidea	1	Direct Sighting	11	Sengi	1	Active	0	NA	0	27/01/2022
29290	32	512	1	27/01/2022	1	4	3	12	0	862	27	Macroscelidea	2	Tracks	11	Sengi	1	Active	0	NA	0	27/01/2022
29291	32	512	1	27/01/2022	1	4	3	12	0	863	27	Macroscelidea	2	Tracks	11	Sengi	2	Recent	0	NA	0	27/01/2022
29294	32	512	1	27/01/2022	1	4	3	12	0	866	27	Macroscelidea	3	Spoor	11	Sengi	1	Active	0	NA	0	27/01/2022
29295	32	512	1	27/01/2022	1	4	3	12	0	867	27	Macroscelidea	3	Spoor	11	Sengi	2	Recent	0	NA	0	27/01/2022
29298	32	512	1	27/01/2022	1	4	3	12	0	870	27	Macroscelidea	4	Other Signs	11	Sengi	1	Active	0	NA	0	27/01/2022
29299	32	512	1	27/01/2022	1	4	3	12	0	871	27	Macroscelidea	4	Other Signs	11	Sengi	2	Recent	0	NA	0	27/01/2022
29301	32	512	1	27/01/2022	1	4	3	12	0	874	28	Tubulidentata	1	Direct Sighting	11	Ardvaark	1	Active	0	NA	0	27/01/2022
29303	32	512	1	27/01/2022	1	4	3	12	0	875	28	Tubulidentata	2	Tracks	11	Ardvaark	1	Active	0	NA	0	27/01/2022
29304	32	512	1	27/01/2022	1	4	3	12	0	876	28	Tubulidentata	2	Tracks	11	Ardvaark	2	Recent	0	NA	0	27/01/2022
29307	32	512	1	27/01/2022	1	4	3	12	0	879	28	Tubulidentata	3	Spoor	11	Ardvaark	1	Active	0	NA	0	27/01/2022
29308	32	512	1	27/01/2022	1	4	3	12	0	880	28	Tubulidentata	3	Spoor	11	Ardvaark	2	Recent	0	NA	0	27/01/2022
29311	32	512	1	27/01/2022	1	4	3	12	0	883	28	Tubulidentata	4	Other Signs	11	Ardvaark	1	Active	0	NA	0	27/01/2022
29312	32	512	1	27/01/2022	1	4	3	12	0	884	28	Tubulidentata	4	Other Signs	11	Ardvaark	2	Recent	0	NA	0	27/01/2022
29399	33	675	1	27/01/2022	1	4	4	13	0	55	21	Humans	1	Direct Sighting	1	ILUMA Personnel	1	Active	0	NA	0	27/01/2022
29400	33	675	1	27/01/2022	1	4	4	13	0	68	21	Humans	1	Direct Sighting	2	NNP Rangers	1	Active	0	NA	0	27/01/2022
29401	33	675	1	27/01/2022	1	4	4	13	0	81	21	Humans	1	Direct Sighting	3	Hunting Company Staff	1	Active	0	NA	0	27/01/2022
29402	33	675	1	27/01/2022	1	4	4	13	0	94	21	Humans	1	Direct Sighting	4	Other Authorised Personnel	1	Active	0	NA	0	27/01/2022
29403	33	675	1	27/01/2022	1	4	4	13	0	107	21	Humans	1	Direct Sighting	5	Community Legal Presence Inside ILUMA	1	Active	0	NA	0	27/01/2022
29404	33	675	1	27/01/2022	1	4	4	13	0	120	21	Humans	1	Direct Sighting	6	Community Legal Presence Outsideside ILUMA	1	Active	0	NA	0	27/01/2022
29405	33	675	1	27/01/2022	1	4	4	13	0	133	21	Humans	1	Direct Sighting	7	Charcoal Transport	1	Active	0	NA	0	27/01/2022
29406	33	675	1	27/01/2022	1	4	4	13	0	146	21	Humans	1	Direct Sighting	8	Timber Harvesting	1	Active	0	NA	0	27/01/2022
29407	33	675	1	27/01/2022	1	4	4	13	0	159	21	Humans	1	Direct Sighting	9	Timber Transport	1	Active	0	NA	0	27/01/2022
29408	33	675	1	27/01/2022	1	4	4	13	0	172	21	Humans	1	Direct Sighting	10	Fish Harvesting	1	Active	0	NA	0	27/01/2022
29409	33	675	1	27/01/2022	1	4	4	13	0	185	21	Humans	1	Direct Sighting	11	Fish Transport	1	Active	0	NA	0	27/01/2022
29410	33	675	1	27/01/2022	1	4	4	13	0	198	21	Humans	1	Direct Sighting	12	Community Illegal Presence inside ILUMA	1	Active	0	NA	0	27/01/2022
29411	33	675	1	27/01/2022	1	4	4	13	0	211	21	Humans	1	Direct Sighting	13	Charcoal Burner	1	Active	0	NA	0	27/01/2022
29413	33	675	1	27/01/2022	1	4	4	13	0	56	21	Humans	2	Tracks	1	ILUMA Personnel	1	Active	0	NA	0	27/01/2022
29414	33	675	1	27/01/2022	1	4	4	13	0	57	21	Humans	2	Tracks	1	ILUMA Personnel	2	Recent	0	NA	0	27/01/2022
29417	33	675	1	27/01/2022	1	4	4	13	0	69	21	Humans	2	Tracks	2	NNP Rangers	1	Active	0	NA	0	27/01/2022
29418	33	675	1	27/01/2022	1	4	4	13	0	70	21	Humans	2	Tracks	2	NNP Rangers	2	Recent	0	NA	0	27/01/2022
29421	33	675	1	27/01/2022	1	4	4	13	0	82	21	Humans	2	Tracks	3	Hunting Company Staff	1	Active	0	NA	0	27/01/2022
29422	33	675	1	27/01/2022	1	4	4	13	0	83	21	Humans	2	Tracks	3	Hunting Company Staff	2	Recent	0	NA	0	27/01/2022
29425	33	675	1	27/01/2022	1	4	4	13	0	95	21	Humans	2	Tracks	4	Other Authorised Personnel	1	Active	0	NA	0	27/01/2022
29426	33	675	1	27/01/2022	1	4	4	13	0	96	21	Humans	2	Tracks	4	Other Authorised Personnel	2	Recent	0	NA	0	27/01/2022
29429	33	675	1	27/01/2022	1	4	4	13	0	108	21	Humans	2	Tracks	5	Community Legal Presence Inside ILUMA	1	Active	0	NA	0	27/01/2022
29430	33	675	1	27/01/2022	1	4	4	13	0	109	21	Humans	2	Tracks	5	Community Legal Presence Inside ILUMA	2	Recent	0	NA	0	27/01/2022
29433	33	675	1	27/01/2022	1	4	4	13	0	121	21	Humans	2	Tracks	6	Community Legal Presence Outsideside ILUMA	1	Active	0	NA	0	27/01/2022
29434	33	675	1	27/01/2022	1	4	4	13	0	122	21	Humans	2	Tracks	6	Community Legal Presence Outsideside ILUMA	2	Recent	0	NA	0	27/01/2022
29437	33	675	1	27/01/2022	1	4	4	13	0	134	21	Humans	2	Tracks	7	Charcoal Transport	1	Active	0	NA	0	27/01/2022
29438	33	675	1	27/01/2022	1	4	4	13	0	135	21	Humans	2	Tracks	7	Charcoal Transport	2	Recent	0	NA	0	27/01/2022
29441	33	675	1	27/01/2022	1	4	4	13	0	147	21	Humans	2	Tracks	8	Timber Harvesting	1	Active	0	NA	0	27/01/2022
29442	33	675	1	27/01/2022	1	4	4	13	0	148	21	Humans	2	Tracks	8	Timber Harvesting	2	Recent	0	NA	0	27/01/2022
29445	33	675	1	27/01/2022	1	4	4	13	0	160	21	Humans	2	Tracks	9	Timber Transport	1	Active	0	NA	0	27/01/2022
29446	33	675	1	27/01/2022	1	4	4	13	0	161	21	Humans	2	Tracks	9	Timber Transport	2	Recent	0	NA	0	27/01/2022
29449	33	675	1	27/01/2022	1	4	4	13	0	173	21	Humans	2	Tracks	10	Fish Harvesting	1	Active	0	NA	0	27/01/2022
29450	33	675	1	27/01/2022	1	4	4	13	0	174	21	Humans	2	Tracks	10	Fish Harvesting	2	Recent	0	NA	0	27/01/2022
29453	33	675	1	27/01/2022	1	4	4	13	0	186	21	Humans	2	Tracks	11	Fish Transport	1	Active	0	NA	0	27/01/2022
29454	33	675	1	27/01/2022	1	4	4	13	0	187	21	Humans	2	Tracks	11	Fish Transport	2	Recent	0	NA	0	27/01/2022
29457	33	675	1	27/01/2022	1	4	4	13	0	199	21	Humans	2	Tracks	12	Community Illegal Presence inside ILUMA	1	Active	0	NA	0	27/01/2022
29458	33	675	1	27/01/2022	1	4	4	13	0	200	21	Humans	2	Tracks	12	Community Illegal Presence inside ILUMA	2	Recent	0	NA	0	27/01/2022
29461	33	675	1	27/01/2022	1	4	4	13	0	212	21	Humans	2	Tracks	13	Charcoal Burner	1	Active	0	NA	0	27/01/2022
29462	33	675	1	27/01/2022	1	4	4	13	0	213	21	Humans	2	Tracks	13	Charcoal Burner	2	Recent	0	NA	0	27/01/2022
29465	33	675	1	27/01/2022	1	4	4	13	0	60	21	Humans	3	Spoor	1	ILUMA Personnel	1	Active	0	NA	0	27/01/2022
29466	33	675	1	27/01/2022	1	4	4	13	0	61	21	Humans	3	Spoor	1	ILUMA Personnel	2	Recent	0	NA	0	27/01/2022
29469	33	675	1	27/01/2022	1	4	4	13	0	73	21	Humans	3	Spoor	2	NNP Rangers	1	Active	0	NA	0	27/01/2022
29470	33	675	1	27/01/2022	1	4	4	13	0	74	21	Humans	3	Spoor	2	NNP Rangers	2	Recent	0	NA	0	27/01/2022
29473	33	675	1	27/01/2022	1	4	4	13	0	86	21	Humans	3	Spoor	3	Hunting Company Staff	1	Active	0	NA	0	27/01/2022
29474	33	675	1	27/01/2022	1	4	4	13	0	87	21	Humans	3	Spoor	3	Hunting Company Staff	2	Recent	0	NA	0	27/01/2022
29477	33	675	1	27/01/2022	1	4	4	13	0	99	21	Humans	3	Spoor	4	Other Authorised Personnel	1	Active	0	NA	0	27/01/2022
29478	33	675	1	27/01/2022	1	4	4	13	0	100	21	Humans	3	Spoor	4	Other Authorised Personnel	2	Recent	0	NA	0	27/01/2022
29481	33	675	1	27/01/2022	1	4	4	13	0	112	21	Humans	3	Spoor	5	Community Legal Presence Inside ILUMA	1	Active	0	NA	0	27/01/2022
29482	33	675	1	27/01/2022	1	4	4	13	0	113	21	Humans	3	Spoor	5	Community Legal Presence Inside ILUMA	2	Recent	0	NA	0	27/01/2022
29485	33	675	1	27/01/2022	1	4	4	13	0	125	21	Humans	3	Spoor	6	Community Legal Presence Outsideside ILUMA	1	Active	0	NA	0	27/01/2022
29486	33	675	1	27/01/2022	1	4	4	13	0	126	21	Humans	3	Spoor	6	Community Legal Presence Outsideside ILUMA	2	Recent	0	NA	0	27/01/2022
29489	33	675	1	27/01/2022	1	4	4	13	0	138	21	Humans	3	Spoor	7	Charcoal Transport	1	Active	0	NA	0	27/01/2022
29490	33	675	1	27/01/2022	1	4	4	13	0	139	21	Humans	3	Spoor	7	Charcoal Transport	2	Recent	0	NA	0	27/01/2022
29493	33	675	1	27/01/2022	1	4	4	13	0	151	21	Humans	3	Spoor	8	Timber Harvesting	1	Active	0	NA	0	27/01/2022
29494	33	675	1	27/01/2022	1	4	4	13	0	152	21	Humans	3	Spoor	8	Timber Harvesting	2	Recent	0	NA	0	27/01/2022
29497	33	675	1	27/01/2022	1	4	4	13	0	164	21	Humans	3	Spoor	9	Timber Transport	1	Active	0	NA	0	27/01/2022
29498	33	675	1	27/01/2022	1	4	4	13	0	165	21	Humans	3	Spoor	9	Timber Transport	2	Recent	0	NA	0	27/01/2022
29501	33	675	1	27/01/2022	1	4	4	13	0	177	21	Humans	3	Spoor	10	Fish Harvesting	1	Active	0	NA	0	27/01/2022
29502	33	675	1	27/01/2022	1	4	4	13	0	178	21	Humans	3	Spoor	10	Fish Harvesting	2	Recent	0	NA	0	27/01/2022
29505	33	675	1	27/01/2022	1	4	4	13	0	190	21	Humans	3	Spoor	11	Fish Transport	1	Active	0	NA	0	27/01/2022
29506	33	675	1	27/01/2022	1	4	4	13	0	191	21	Humans	3	Spoor	11	Fish Transport	2	Recent	0	NA	0	27/01/2022
29509	33	675	1	27/01/2022	1	4	4	13	0	203	21	Humans	3	Spoor	12	Community Illegal Presence inside ILUMA	1	Active	0	NA	0	27/01/2022
29510	33	675	1	27/01/2022	1	4	4	13	0	204	21	Humans	3	Spoor	12	Community Illegal Presence inside ILUMA	2	Recent	0	NA	0	27/01/2022
29513	33	675	1	27/01/2022	1	4	4	13	0	216	21	Humans	3	Spoor	13	Charcoal Burner	1	Active	0	NA	0	27/01/2022
29514	33	675	1	27/01/2022	1	4	4	13	0	217	21	Humans	3	Spoor	13	Charcoal Burner	2	Recent	0	NA	0	27/01/2022
29517	33	675	1	27/01/2022	1	4	4	13	0	64	21	Humans	4	Other Signs	1	ILUMA Personnel	1	Active	0	NA	0	27/01/2022
29518	33	675	1	27/01/2022	1	4	4	13	0	65	21	Humans	4	Other Signs	1	ILUMA Personnel	2	Recent	0	NA	0	27/01/2022
29521	33	675	1	27/01/2022	1	4	4	13	0	77	21	Humans	4	Other Signs	2	NNP Rangers	1	Active	0	NA	0	27/01/2022
29522	33	675	1	27/01/2022	1	4	4	13	0	78	21	Humans	4	Other Signs	2	NNP Rangers	2	Recent	0	NA	0	27/01/2022
29525	33	675	1	27/01/2022	1	4	4	13	0	90	21	Humans	4	Other Signs	3	Hunting Company Staff	1	Active	0	NA	0	27/01/2022
29526	33	675	1	27/01/2022	1	4	4	13	0	91	21	Humans	4	Other Signs	3	Hunting Company Staff	2	Recent	0	NA	0	27/01/2022
29529	33	675	1	27/01/2022	1	4	4	13	0	103	21	Humans	4	Other Signs	4	Other Authorised Personnel	1	Active	0	NA	0	27/01/2022
29530	33	675	1	27/01/2022	1	4	4	13	0	104	21	Humans	4	Other Signs	4	Other Authorised Personnel	2	Recent	0	NA	0	27/01/2022
29533	33	675	1	27/01/2022	1	4	4	13	0	116	21	Humans	4	Other Signs	5	Community Legal Presence Inside ILUMA	1	Active	0	NA	0	27/01/2022
29534	33	675	1	27/01/2022	1	4	4	13	0	117	21	Humans	4	Other Signs	5	Community Legal Presence Inside ILUMA	2	Recent	0	NA	0	27/01/2022
29537	33	675	1	27/01/2022	1	4	4	13	0	129	21	Humans	4	Other Signs	6	Community Legal Presence Outsideside ILUMA	1	Active	0	NA	0	27/01/2022
29538	33	675	1	27/01/2022	1	4	4	13	0	130	21	Humans	4	Other Signs	6	Community Legal Presence Outsideside ILUMA	2	Recent	0	NA	0	27/01/2022
29541	33	675	1	27/01/2022	1	4	4	13	0	142	21	Humans	4	Other Signs	7	Charcoal Transport	1	Active	0	NA	0	27/01/2022
29542	33	675	1	27/01/2022	1	4	4	13	0	143	21	Humans	4	Other Signs	7	Charcoal Transport	2	Recent	0	NA	0	27/01/2022
29545	33	675	1	27/01/2022	1	4	4	13	0	155	21	Humans	4	Other Signs	8	Timber Harvesting	1	Active	0	NA	0	27/01/2022
29546	33	675	1	27/01/2022	1	4	4	13	0	156	21	Humans	4	Other Signs	8	Timber Harvesting	2	Recent	0	NA	0	27/01/2022
29549	33	675	1	27/01/2022	1	4	4	13	0	168	21	Humans	4	Other Signs	9	Timber Transport	1	Active	0	NA	0	27/01/2022
29550	33	675	1	27/01/2022	1	4	4	13	0	169	21	Humans	4	Other Signs	9	Timber Transport	2	Recent	0	NA	0	27/01/2022
29553	33	675	1	27/01/2022	1	4	4	13	0	181	21	Humans	4	Other Signs	10	Fish Harvesting	1	Active	0	NA	0	27/01/2022
29554	33	675	1	27/01/2022	1	4	4	13	0	182	21	Humans	4	Other Signs	10	Fish Harvesting	2	Recent	0	NA	0	27/01/2022
29557	33	675	1	27/01/2022	1	4	4	13	0	194	21	Humans	4	Other Signs	11	Fish Transport	1	Active	0	NA	0	27/01/2022
29558	33	675	1	27/01/2022	1	4	4	13	0	195	21	Humans	4	Other Signs	11	Fish Transport	2	Recent	0	NA	0	27/01/2022
29561	33	675	1	27/01/2022	1	4	4	13	0	207	21	Humans	4	Other Signs	12	Community Illegal Presence inside ILUMA	1	Active	0	NA	0	27/01/2022
29562	33	675	1	27/01/2022	1	4	4	13	0	208	21	Humans	4	Other Signs	12	Community Illegal Presence inside ILUMA	2	Recent	0	NA	0	27/01/2022
29565	33	675	1	27/01/2022	1	4	4	13	0	220	21	Humans	4	Other Signs	13	Charcoal Burner	1	Active	0	NA	0	27/01/2022
29566	33	675	1	27/01/2022	1	4	4	13	0	221	21	Humans	4	Other Signs	13	Charcoal Burner	2	Recent	0	NA	0	27/01/2022
29568	33	675	1	27/01/2022	1	4	4	13	0	224	22	Livestock and Work Animals	1	Direct Sighting	1	Cattle	1	Active	0	NA	0	27/01/2022
29569	33	675	1	27/01/2022	1	4	4	13	0	237	22	Livestock and Work Animals	1	Direct Sighting	2	Goats	1	Active	0	NA	0	27/01/2022
29570	33	675	1	27/01/2022	1	4	4	13	0	250	22	Livestock and Work Animals	1	Direct Sighting	3	Sheep	1	Active	0	NA	0	27/01/2022
29571	33	675	1	27/01/2022	1	4	4	13	0	263	22	Livestock and Work Animals	1	Direct Sighting	4	Rooster	1	Active	0	NA	0	27/01/2022
29572	33	675	1	27/01/2022	1	4	4	13	0	276	22	Livestock and Work Animals	1	Direct Sighting	5	Chicken	1	Active	0	NA	0	27/01/2022
29573	33	675	1	27/01/2022	1	4	4	13	0	289	22	Livestock and Work Animals	1	Direct Sighting	6	Dog	1	Active	0	NA	0	27/01/2022
29575	33	675	1	27/01/2022	1	4	4	13	0	225	22	Livestock and Work Animals	2	Tracks	1	Cattle	1	Active	0	NA	0	27/01/2022
29576	33	675	1	27/01/2022	1	4	4	13	0	226	22	Livestock and Work Animals	2	Tracks	1	Cattle	2	Recent	0	NA	0	27/01/2022
29579	33	675	1	27/01/2022	1	4	4	13	0	238	22	Livestock and Work Animals	2	Tracks	2	Goats	1	Active	0	NA	0	27/01/2022
29580	33	675	1	27/01/2022	1	4	4	13	0	239	22	Livestock and Work Animals	2	Tracks	2	Goats	2	Recent	0	NA	0	27/01/2022
29583	33	675	1	27/01/2022	1	4	4	13	0	251	22	Livestock and Work Animals	2	Tracks	3	Sheep	1	Active	0	NA	0	27/01/2022
29584	33	675	1	27/01/2022	1	4	4	13	0	252	22	Livestock and Work Animals	2	Tracks	3	Sheep	2	Recent	0	NA	0	27/01/2022
29587	33	675	1	27/01/2022	1	4	4	13	0	264	22	Livestock and Work Animals	2	Tracks	4	Rooster	1	Active	0	NA	0	27/01/2022
29588	33	675	1	27/01/2022	1	4	4	13	0	265	22	Livestock and Work Animals	2	Tracks	4	Rooster	2	Recent	0	NA	0	27/01/2022
29591	33	675	1	27/01/2022	1	4	4	13	0	277	22	Livestock and Work Animals	2	Tracks	5	Chicken	1	Active	0	NA	0	27/01/2022
29592	33	675	1	27/01/2022	1	4	4	13	0	278	22	Livestock and Work Animals	2	Tracks	5	Chicken	2	Recent	0	NA	0	27/01/2022
29595	33	675	1	27/01/2022	1	4	4	13	0	290	22	Livestock and Work Animals	2	Tracks	6	Dog	1	Active	0	NA	0	27/01/2022
29596	33	675	1	27/01/2022	1	4	4	13	0	291	22	Livestock and Work Animals	2	Tracks	6	Dog	2	Recent	0	NA	0	27/01/2022
29599	33	675	1	27/01/2022	1	4	4	13	0	229	22	Livestock and Work Animals	3	Spoor	1	Cattle	1	Active	0	NA	0	27/01/2022
29600	33	675	1	27/01/2022	1	4	4	13	0	230	22	Livestock and Work Animals	3	Spoor	1	Cattle	2	Recent	0	NA	0	27/01/2022
29603	33	675	1	27/01/2022	1	4	4	13	0	242	22	Livestock and Work Animals	3	Spoor	2	Goats	1	Active	0	NA	0	27/01/2022
29604	33	675	1	27/01/2022	1	4	4	13	0	243	22	Livestock and Work Animals	3	Spoor	2	Goats	2	Recent	0	NA	0	27/01/2022
29607	33	675	1	27/01/2022	1	4	4	13	0	255	22	Livestock and Work Animals	3	Spoor	3	Sheep	1	Active	0	NA	0	27/01/2022
29608	33	675	1	27/01/2022	1	4	4	13	0	256	22	Livestock and Work Animals	3	Spoor	3	Sheep	2	Recent	0	NA	0	27/01/2022
29611	33	675	1	27/01/2022	1	4	4	13	0	268	22	Livestock and Work Animals	3	Spoor	4	Rooster	1	Active	0	NA	0	27/01/2022
29612	33	675	1	27/01/2022	1	4	4	13	0	269	22	Livestock and Work Animals	3	Spoor	4	Rooster	2	Recent	0	NA	0	27/01/2022
29615	33	675	1	27/01/2022	1	4	4	13	0	281	22	Livestock and Work Animals	3	Spoor	5	Chicken	1	Active	0	NA	0	27/01/2022
29616	33	675	1	27/01/2022	1	4	4	13	0	282	22	Livestock and Work Animals	3	Spoor	5	Chicken	2	Recent	0	NA	0	27/01/2022
29619	33	675	1	27/01/2022	1	4	4	13	0	294	22	Livestock and Work Animals	3	Spoor	6	Dog	1	Active	0	NA	0	27/01/2022
29620	33	675	1	27/01/2022	1	4	4	13	0	295	22	Livestock and Work Animals	3	Spoor	6	Dog	2	Recent	0	NA	0	27/01/2022
29623	33	675	1	27/01/2022	1	4	4	13	0	233	22	Livestock and Work Animals	4	Other Signs	1	Cattle	1	Active	0	NA	0	27/01/2022
29624	33	675	1	27/01/2022	1	4	4	13	0	234	22	Livestock and Work Animals	4	Other Signs	1	Cattle	2	Recent	0	NA	0	27/01/2022
29627	33	675	1	27/01/2022	1	4	4	13	0	246	22	Livestock and Work Animals	4	Other Signs	2	Goats	1	Active	0	NA	0	27/01/2022
29628	33	675	1	27/01/2022	1	4	4	13	0	247	22	Livestock and Work Animals	4	Other Signs	2	Goats	2	Recent	0	NA	0	27/01/2022
29631	33	675	1	27/01/2022	1	4	4	13	0	259	22	Livestock and Work Animals	4	Other Signs	3	Sheep	1	Active	0	NA	0	27/01/2022
29632	33	675	1	27/01/2022	1	4	4	13	0	260	22	Livestock and Work Animals	4	Other Signs	3	Sheep	2	Recent	0	NA	0	27/01/2022
29635	33	675	1	27/01/2022	1	4	4	13	0	272	22	Livestock and Work Animals	4	Other Signs	4	Rooster	1	Active	0	NA	0	27/01/2022
29636	33	675	1	27/01/2022	1	4	4	13	0	273	22	Livestock and Work Animals	4	Other Signs	4	Rooster	2	Recent	0	NA	0	27/01/2022
29639	33	675	1	27/01/2022	1	4	4	13	0	285	22	Livestock and Work Animals	4	Other Signs	5	Chicken	1	Active	0	NA	0	27/01/2022
29640	33	675	1	27/01/2022	1	4	4	13	0	286	22	Livestock and Work Animals	4	Other Signs	5	Chicken	2	Recent	0	NA	0	27/01/2022
29643	33	675	1	27/01/2022	1	4	4	13	0	298	22	Livestock and Work Animals	4	Other Signs	6	Dog	1	Active	0	NA	0	27/01/2022
29644	33	675	1	27/01/2022	1	4	4	13	0	299	22	Livestock and Work Animals	4	Other Signs	6	Dog	2	Recent	0	NA	0	27/01/2022
29646	33	675	1	27/01/2022	1	4	4	13	0	302	23	Wild Herbivores	1	Direct Sighting	11	Reedbuck	1	Active	0	NA	0	27/01/2022
29647	33	675	1	27/01/2022	1	4	4	13	0	315	23	Wild Herbivores	1	Direct Sighting	12	Waterbuck	1	Active	0	NA	0	27/01/2022
29648	33	675	1	27/01/2022	1	4	4	13	0	328	23	Wild Herbivores	1	Direct Sighting	13	Puku	1	Active	0	NA	0	27/01/2022
29649	33	675	1	27/01/2022	1	4	4	13	0	341	23	Wild Herbivores	1	Direct Sighting	21	Bushbuck	1	Active	0	NA	0	27/01/2022
29650	33	675	1	27/01/2022	1	4	4	13	0	354	23	Wild Herbivores	1	Direct Sighting	22	Eland	1	Active	0	NA	0	27/01/2022
29651	33	675	1	27/01/2022	1	4	4	13	0	367	23	Wild Herbivores	1	Direct Sighting	23	Greater Kudu	1	Active	0	NA	0	27/01/2022
29652	33	675	1	27/01/2022	1	4	4	13	0	380	23	Wild Herbivores	1	Direct Sighting	31	Hartebeest	1	Active	0	NA	0	27/01/2022
29653	33	675	1	27/01/2022	1	4	4	13	0	393	23	Wild Herbivores	1	Direct Sighting	32	Wildebeest	1	Active	0	NA	0	27/01/2022
29654	33	675	1	27/01/2022	1	4	4	13	0	406	23	Wild Herbivores	1	Direct Sighting	41	Sable Antelope	1	Active	0	NA	0	27/01/2022
29655	33	675	1	27/01/2022	1	4	4	13	0	419	23	Wild Herbivores	1	Direct Sighting	51	Warthog	1	Active	0	NA	0	27/01/2022
29656	33	675	1	27/01/2022	1	4	4	13	0	432	23	Wild Herbivores	1	Direct Sighting	52	Bushpig	1	Active	0	NA	0	27/01/2022
29657	33	675	1	27/01/2022	1	4	4	13	0	445	23	Wild Herbivores	1	Direct Sighting	61	Hippo	1	Active	0	NA	0	27/01/2022
29658	33	675	1	27/01/2022	1	4	4	13	0	458	23	Wild Herbivores	1	Direct Sighting	62	Elephant	1	Active	0	NA	0	27/01/2022
29659	33	675	1	27/01/2022	1	4	4	13	0	471	23	Wild Herbivores	1	Direct Sighting	71	African Buffalo	1	Active	0	NA	0	27/01/2022
29660	33	675	1	27/01/2022	1	4	4	13	0	484	23	Wild Herbivores	1	Direct Sighting	81	Zebra	1	Active	0	NA	0	27/01/2022
29661	33	675	1	27/01/2022	1	4	4	13	0	497	23	Wild Herbivores	1	Direct Sighting	91	Suni	1	Active	0	NA	0	27/01/2022
29662	33	675	1	27/01/2022	1	4	4	13	0	510	23	Wild Herbivores	1	Direct Sighting	101	Common Duiker	1	Active	0	NA	0	27/01/2022
29663	33	675	1	27/01/2022	1	4	4	13	0	523	23	Wild Herbivores	1	Direct Sighting	102	Red Duiker	1	Active	0	NA	0	27/01/2022
29664	33	675	1	27/01/2022	1	4	4	13	0	536	23	Wild Herbivores	1	Direct Sighting	111	Impala	1	Active	0	NA	0	27/01/2022
29665	33	675	1	27/01/2022	1	4	4	13	0	549	23	Wild Herbivores	1	Direct Sighting	121	Dikdik	1	Active	0	NA	0	27/01/2022
29666	33	675	1	27/01/2022	1	4	4	13	0	562	23	Wild Herbivores	1	Direct Sighting	131	Sharpe's Grysbok	1	Active	0	NA	0	27/01/2022
29667	33	675	1	27/01/2022	1	4	4	13	0	575	23	Wild Herbivores	1	Direct Sighting	141	Klipspringer	1	Active	0	NA	0	27/01/2022
29669	33	675	1	27/01/2022	1	4	4	13	0	303	23	Wild Herbivores	2	Tracks	11	Reedbuck	1	Active	0	NA	0	27/01/2022
29670	33	675	1	27/01/2022	1	4	4	13	0	304	23	Wild Herbivores	2	Tracks	11	Reedbuck	2	Recent	0	NA	0	27/01/2022
29673	33	675	1	27/01/2022	1	4	4	13	0	316	23	Wild Herbivores	2	Tracks	12	Waterbuck	1	Active	0	NA	0	27/01/2022
29674	33	675	1	27/01/2022	1	4	4	13	0	317	23	Wild Herbivores	2	Tracks	12	Waterbuck	2	Recent	0	NA	0	27/01/2022
29677	33	675	1	27/01/2022	1	4	4	13	0	329	23	Wild Herbivores	2	Tracks	13	Puku	1	Active	0	NA	0	27/01/2022
29678	33	675	1	27/01/2022	1	4	4	13	0	330	23	Wild Herbivores	2	Tracks	13	Puku	2	Recent	0	NA	0	27/01/2022
29681	33	675	1	27/01/2022	1	4	4	13	0	342	23	Wild Herbivores	2	Tracks	21	Bushbuck	1	Active	0	NA	0	27/01/2022
29682	33	675	1	27/01/2022	1	4	4	13	0	343	23	Wild Herbivores	2	Tracks	21	Bushbuck	2	Recent	0	NA	0	27/01/2022
29685	33	675	1	27/01/2022	1	4	4	13	0	355	23	Wild Herbivores	2	Tracks	22	Eland	1	Active	0	NA	0	27/01/2022
29686	33	675	1	27/01/2022	1	4	4	13	0	356	23	Wild Herbivores	2	Tracks	22	Eland	2	Recent	0	NA	0	27/01/2022
29689	33	675	1	27/01/2022	1	4	4	13	0	368	23	Wild Herbivores	2	Tracks	23	Greater Kudu	1	Active	0	NA	0	27/01/2022
29690	33	675	1	27/01/2022	1	4	4	13	0	369	23	Wild Herbivores	2	Tracks	23	Greater Kudu	2	Recent	0	NA	0	27/01/2022
29693	33	675	1	27/01/2022	1	4	4	13	0	381	23	Wild Herbivores	2	Tracks	31	Hartebeest	1	Active	0	NA	0	27/01/2022
29694	33	675	1	27/01/2022	1	4	4	13	0	382	23	Wild Herbivores	2	Tracks	31	Hartebeest	2	Recent	0	NA	0	27/01/2022
29697	33	675	1	27/01/2022	1	4	4	13	0	394	23	Wild Herbivores	2	Tracks	32	Wildebeest	1	Active	0	NA	0	27/01/2022
29698	33	675	1	27/01/2022	1	4	4	13	0	395	23	Wild Herbivores	2	Tracks	32	Wildebeest	2	Recent	0	NA	0	27/01/2022
29701	33	675	1	27/01/2022	1	4	4	13	0	407	23	Wild Herbivores	2	Tracks	41	Sable Antelope	1	Active	0	NA	0	27/01/2022
29702	33	675	1	27/01/2022	1	4	4	13	0	408	23	Wild Herbivores	2	Tracks	41	Sable Antelope	2	Recent	0	NA	0	27/01/2022
29705	33	675	1	27/01/2022	1	4	4	13	0	420	23	Wild Herbivores	2	Tracks	51	Warthog	1	Active	0	NA	0	27/01/2022
29706	33	675	1	27/01/2022	1	4	4	13	0	421	23	Wild Herbivores	2	Tracks	51	Warthog	2	Recent	0	NA	0	27/01/2022
29709	33	675	1	27/01/2022	1	4	4	13	0	433	23	Wild Herbivores	2	Tracks	52	Bushpig	1	Active	0	NA	0	27/01/2022
29710	33	675	1	27/01/2022	1	4	4	13	0	434	23	Wild Herbivores	2	Tracks	52	Bushpig	2	Recent	0	NA	0	27/01/2022
29713	33	675	1	27/01/2022	1	4	4	13	0	446	23	Wild Herbivores	2	Tracks	61	Hippo	1	Active	0	NA	0	27/01/2022
29714	33	675	1	27/01/2022	1	4	4	13	0	447	23	Wild Herbivores	2	Tracks	61	Hippo	2	Recent	0	NA	0	27/01/2022
29717	33	675	1	27/01/2022	1	4	4	13	0	459	23	Wild Herbivores	2	Tracks	62	Elephant	1	Active	0	NA	0	27/01/2022
29718	33	675	1	27/01/2022	1	4	4	13	0	460	23	Wild Herbivores	2	Tracks	62	Elephant	2	Recent	0	NA	0	27/01/2022
29721	33	675	1	27/01/2022	1	4	4	13	0	472	23	Wild Herbivores	2	Tracks	71	African Buffalo	1	Active	0	NA	0	27/01/2022
29722	33	675	1	27/01/2022	1	4	4	13	0	473	23	Wild Herbivores	2	Tracks	71	African Buffalo	2	Recent	0	NA	0	27/01/2022
29725	33	675	1	27/01/2022	1	4	4	13	0	485	23	Wild Herbivores	2	Tracks	81	Zebra	1	Active	0	NA	0	27/01/2022
29726	33	675	1	27/01/2022	1	4	4	13	0	486	23	Wild Herbivores	2	Tracks	81	Zebra	2	Recent	0	NA	0	27/01/2022
29729	33	675	1	27/01/2022	1	4	4	13	0	498	23	Wild Herbivores	2	Tracks	91	Suni	1	Active	0	NA	0	27/01/2022
29730	33	675	1	27/01/2022	1	4	4	13	0	499	23	Wild Herbivores	2	Tracks	91	Suni	2	Recent	0	NA	0	27/01/2022
29733	33	675	1	27/01/2022	1	4	4	13	0	511	23	Wild Herbivores	2	Tracks	101	Common Duiker	1	Active	0	NA	0	27/01/2022
29734	33	675	1	27/01/2022	1	4	4	13	0	512	23	Wild Herbivores	2	Tracks	101	Common Duiker	2	Recent	0	NA	0	27/01/2022
29737	33	675	1	27/01/2022	1	4	4	13	0	524	23	Wild Herbivores	2	Tracks	102	Red Duiker	1	Active	0	NA	0	27/01/2022
29738	33	675	1	27/01/2022	1	4	4	13	0	525	23	Wild Herbivores	2	Tracks	102	Red Duiker	2	Recent	0	NA	0	27/01/2022
29741	33	675	1	27/01/2022	1	4	4	13	0	537	23	Wild Herbivores	2	Tracks	111	Impala	1	Active	0	NA	0	27/01/2022
29742	33	675	1	27/01/2022	1	4	4	13	0	538	23	Wild Herbivores	2	Tracks	111	Impala	2	Recent	0	NA	0	27/01/2022
29745	33	675	1	27/01/2022	1	4	4	13	0	550	23	Wild Herbivores	2	Tracks	121	Dikdik	1	Active	0	NA	0	27/01/2022
29746	33	675	1	27/01/2022	1	4	4	13	0	551	23	Wild Herbivores	2	Tracks	121	Dikdik	2	Recent	0	NA	0	27/01/2022
29749	33	675	1	27/01/2022	1	4	4	13	0	563	23	Wild Herbivores	2	Tracks	131	Sharpe's Grysbok	1	Active	0	NA	0	27/01/2022
29750	33	675	1	27/01/2022	1	4	4	13	0	564	23	Wild Herbivores	2	Tracks	131	Sharpe's Grysbok	2	Recent	0	NA	0	27/01/2022
29753	33	675	1	27/01/2022	1	4	4	13	0	576	23	Wild Herbivores	2	Tracks	141	Klipspringer	1	Active	0	NA	0	27/01/2022
29754	33	675	1	27/01/2022	1	4	4	13	0	577	23	Wild Herbivores	2	Tracks	141	Klipspringer	2	Recent	0	NA	0	27/01/2022
29757	33	675	1	27/01/2022	1	4	4	13	0	307	23	Wild Herbivores	3	Spoor	11	Reedbuck	1	Active	0	NA	0	27/01/2022
29758	33	675	1	27/01/2022	1	4	4	13	0	308	23	Wild Herbivores	3	Spoor	11	Reedbuck	2	Recent	0	NA	0	27/01/2022
29761	33	675	1	27/01/2022	1	4	4	13	0	320	23	Wild Herbivores	3	Spoor	12	Waterbuck	1	Active	0	NA	0	27/01/2022
29762	33	675	1	27/01/2022	1	4	4	13	0	321	23	Wild Herbivores	3	Spoor	12	Waterbuck	2	Recent	0	NA	0	27/01/2022
29765	33	675	1	27/01/2022	1	4	4	13	0	333	23	Wild Herbivores	3	Spoor	13	Puku	1	Active	0	NA	0	27/01/2022
29766	33	675	1	27/01/2022	1	4	4	13	0	334	23	Wild Herbivores	3	Spoor	13	Puku	2	Recent	0	NA	0	27/01/2022
29769	33	675	1	27/01/2022	1	4	4	13	0	346	23	Wild Herbivores	3	Spoor	21	Bushbuck	1	Active	0	NA	0	27/01/2022
29770	33	675	1	27/01/2022	1	4	4	13	0	347	23	Wild Herbivores	3	Spoor	21	Bushbuck	2	Recent	0	NA	0	27/01/2022
29773	33	675	1	27/01/2022	1	4	4	13	0	359	23	Wild Herbivores	3	Spoor	22	Eland	1	Active	0	NA	0	27/01/2022
29774	33	675	1	27/01/2022	1	4	4	13	0	360	23	Wild Herbivores	3	Spoor	22	Eland	2	Recent	0	NA	0	27/01/2022
29777	33	675	1	27/01/2022	1	4	4	13	0	372	23	Wild Herbivores	3	Spoor	23	Greater Kudu	1	Active	0	NA	0	27/01/2022
29778	33	675	1	27/01/2022	1	4	4	13	0	373	23	Wild Herbivores	3	Spoor	23	Greater Kudu	2	Recent	0	NA	0	27/01/2022
29781	33	675	1	27/01/2022	1	4	4	13	0	385	23	Wild Herbivores	3	Spoor	31	Hartebeest	1	Active	0	NA	0	27/01/2022
29782	33	675	1	27/01/2022	1	4	4	13	0	386	23	Wild Herbivores	3	Spoor	31	Hartebeest	2	Recent	0	NA	0	27/01/2022
29785	33	675	1	27/01/2022	1	4	4	13	0	398	23	Wild Herbivores	3	Spoor	32	Wildebeest	1	Active	0	NA	0	27/01/2022
29786	33	675	1	27/01/2022	1	4	4	13	0	399	23	Wild Herbivores	3	Spoor	32	Wildebeest	2	Recent	0	NA	0	27/01/2022
29789	33	675	1	27/01/2022	1	4	4	13	0	411	23	Wild Herbivores	3	Spoor	41	Sable Antelope	1	Active	0	NA	0	27/01/2022
29790	33	675	1	27/01/2022	1	4	4	13	0	412	23	Wild Herbivores	3	Spoor	41	Sable Antelope	2	Recent	0	NA	0	27/01/2022
29793	33	675	1	27/01/2022	1	4	4	13	0	424	23	Wild Herbivores	3	Spoor	51	Warthog	1	Active	0	NA	0	27/01/2022
29794	33	675	1	27/01/2022	1	4	4	13	0	425	23	Wild Herbivores	3	Spoor	51	Warthog	2	Recent	0	NA	0	27/01/2022
29797	33	675	1	27/01/2022	1	4	4	13	0	437	23	Wild Herbivores	3	Spoor	52	Bushpig	1	Active	0	NA	0	27/01/2022
29798	33	675	1	27/01/2022	1	4	4	13	0	438	23	Wild Herbivores	3	Spoor	52	Bushpig	2	Recent	0	NA	0	27/01/2022
29801	33	675	1	27/01/2022	1	4	4	13	0	450	23	Wild Herbivores	3	Spoor	61	Hippo	1	Active	0	NA	0	27/01/2022
29802	33	675	1	27/01/2022	1	4	4	13	0	451	23	Wild Herbivores	3	Spoor	61	Hippo	2	Recent	0	NA	0	27/01/2022
29805	33	675	1	27/01/2022	1	4	4	13	0	463	23	Wild Herbivores	3	Spoor	62	Elephant	1	Active	0	NA	0	27/01/2022
29806	33	675	1	27/01/2022	1	4	4	13	0	464	23	Wild Herbivores	3	Spoor	62	Elephant	2	Recent	0	NA	0	27/01/2022
29809	33	675	1	27/01/2022	1	4	4	13	0	476	23	Wild Herbivores	3	Spoor	71	African Buffalo	1	Active	0	NA	0	27/01/2022
29810	33	675	1	27/01/2022	1	4	4	13	0	477	23	Wild Herbivores	3	Spoor	71	African Buffalo	2	Recent	0	NA	0	27/01/2022
29813	33	675	1	27/01/2022	1	4	4	13	0	489	23	Wild Herbivores	3	Spoor	81	Zebra	1	Active	0	NA	0	27/01/2022
29814	33	675	1	27/01/2022	1	4	4	13	0	490	23	Wild Herbivores	3	Spoor	81	Zebra	2	Recent	0	NA	0	27/01/2022
29817	33	675	1	27/01/2022	1	4	4	13	0	502	23	Wild Herbivores	3	Spoor	91	Suni	1	Active	0	NA	0	27/01/2022
29818	33	675	1	27/01/2022	1	4	4	13	0	503	23	Wild Herbivores	3	Spoor	91	Suni	2	Recent	0	NA	0	27/01/2022
29821	33	675	1	27/01/2022	1	4	4	13	0	515	23	Wild Herbivores	3	Spoor	101	Common Duiker	1	Active	0	NA	0	27/01/2022
29822	33	675	1	27/01/2022	1	4	4	13	0	516	23	Wild Herbivores	3	Spoor	101	Common Duiker	2	Recent	0	NA	0	27/01/2022
29825	33	675	1	27/01/2022	1	4	4	13	0	528	23	Wild Herbivores	3	Spoor	102	Red Duiker	1	Active	0	NA	0	27/01/2022
29826	33	675	1	27/01/2022	1	4	4	13	0	529	23	Wild Herbivores	3	Spoor	102	Red Duiker	2	Recent	0	NA	0	27/01/2022
29829	33	675	1	27/01/2022	1	4	4	13	0	541	23	Wild Herbivores	3	Spoor	111	Impala	1	Active	0	NA	0	27/01/2022
29830	33	675	1	27/01/2022	1	4	4	13	0	542	23	Wild Herbivores	3	Spoor	111	Impala	2	Recent	0	NA	0	27/01/2022
29833	33	675	1	27/01/2022	1	4	4	13	0	554	23	Wild Herbivores	3	Spoor	121	Dikdik	1	Active	0	NA	0	27/01/2022
29834	33	675	1	27/01/2022	1	4	4	13	0	555	23	Wild Herbivores	3	Spoor	121	Dikdik	2	Recent	0	NA	0	27/01/2022
29837	33	675	1	27/01/2022	1	4	4	13	0	567	23	Wild Herbivores	3	Spoor	131	Sharpe's Grysbok	1	Active	0	NA	0	27/01/2022
29838	33	675	1	27/01/2022	1	4	4	13	0	568	23	Wild Herbivores	3	Spoor	131	Sharpe's Grysbok	2	Recent	0	NA	0	27/01/2022
29841	33	675	1	27/01/2022	1	4	4	13	0	580	23	Wild Herbivores	3	Spoor	141	Klipspringer	1	Active	0	NA	0	27/01/2022
29842	33	675	1	27/01/2022	1	4	4	13	0	581	23	Wild Herbivores	3	Spoor	141	Klipspringer	2	Recent	0	NA	0	27/01/2022
29845	33	675	1	27/01/2022	1	4	4	13	0	311	23	Wild Herbivores	4	Other Signs	11	Reedbuck	1	Active	0	NA	0	27/01/2022
29846	33	675	1	27/01/2022	1	4	4	13	0	312	23	Wild Herbivores	4	Other Signs	11	Reedbuck	2	Recent	0	NA	0	27/01/2022
29849	33	675	1	27/01/2022	1	4	4	13	0	324	23	Wild Herbivores	4	Other Signs	12	Waterbuck	1	Active	0	NA	0	27/01/2022
29850	33	675	1	27/01/2022	1	4	4	13	0	325	23	Wild Herbivores	4	Other Signs	12	Waterbuck	2	Recent	0	NA	0	27/01/2022
29853	33	675	1	27/01/2022	1	4	4	13	0	337	23	Wild Herbivores	4	Other Signs	13	Puku	1	Active	0	NA	0	27/01/2022
29854	33	675	1	27/01/2022	1	4	4	13	0	338	23	Wild Herbivores	4	Other Signs	13	Puku	2	Recent	0	NA	0	27/01/2022
29857	33	675	1	27/01/2022	1	4	4	13	0	350	23	Wild Herbivores	4	Other Signs	21	Bushbuck	1	Active	0	NA	0	27/01/2022
29858	33	675	1	27/01/2022	1	4	4	13	0	351	23	Wild Herbivores	4	Other Signs	21	Bushbuck	2	Recent	0	NA	0	27/01/2022
29861	33	675	1	27/01/2022	1	4	4	13	0	363	23	Wild Herbivores	4	Other Signs	22	Eland	1	Active	0	NA	0	27/01/2022
29862	33	675	1	27/01/2022	1	4	4	13	0	364	23	Wild Herbivores	4	Other Signs	22	Eland	2	Recent	0	NA	0	27/01/2022
29865	33	675	1	27/01/2022	1	4	4	13	0	376	23	Wild Herbivores	4	Other Signs	23	Greater Kudu	1	Active	0	NA	0	27/01/2022
29866	33	675	1	27/01/2022	1	4	4	13	0	377	23	Wild Herbivores	4	Other Signs	23	Greater Kudu	2	Recent	0	NA	0	27/01/2022
29869	33	675	1	27/01/2022	1	4	4	13	0	389	23	Wild Herbivores	4	Other Signs	31	Hartebeest	1	Active	0	NA	0	27/01/2022
29870	33	675	1	27/01/2022	1	4	4	13	0	390	23	Wild Herbivores	4	Other Signs	31	Hartebeest	2	Recent	0	NA	0	27/01/2022
29873	33	675	1	27/01/2022	1	4	4	13	0	402	23	Wild Herbivores	4	Other Signs	32	Wildebeest	1	Active	0	NA	0	27/01/2022
29874	33	675	1	27/01/2022	1	4	4	13	0	403	23	Wild Herbivores	4	Other Signs	32	Wildebeest	2	Recent	0	NA	0	27/01/2022
29877	33	675	1	27/01/2022	1	4	4	13	0	415	23	Wild Herbivores	4	Other Signs	41	Sable Antelope	1	Active	0	NA	0	27/01/2022
29878	33	675	1	27/01/2022	1	4	4	13	0	416	23	Wild Herbivores	4	Other Signs	41	Sable Antelope	2	Recent	0	NA	0	27/01/2022
29881	33	675	1	27/01/2022	1	4	4	13	0	428	23	Wild Herbivores	4	Other Signs	51	Warthog	1	Active	0	NA	0	27/01/2022
29882	33	675	1	27/01/2022	1	4	4	13	0	429	23	Wild Herbivores	4	Other Signs	51	Warthog	2	Recent	0	NA	0	27/01/2022
29885	33	675	1	27/01/2022	1	4	4	13	0	441	23	Wild Herbivores	4	Other Signs	52	Bushpig	1	Active	0	NA	0	27/01/2022
29886	33	675	1	27/01/2022	1	4	4	13	0	442	23	Wild Herbivores	4	Other Signs	52	Bushpig	2	Recent	0	NA	0	27/01/2022
29889	33	675	1	27/01/2022	1	4	4	13	0	454	23	Wild Herbivores	4	Other Signs	61	Hippo	1	Active	0	NA	0	27/01/2022
29890	33	675	1	27/01/2022	1	4	4	13	0	455	23	Wild Herbivores	4	Other Signs	61	Hippo	2	Recent	0	NA	0	27/01/2022
29893	33	675	1	27/01/2022	1	4	4	13	0	467	23	Wild Herbivores	4	Other Signs	62	Elephant	1	Active	0	NA	0	27/01/2022
29894	33	675	1	27/01/2022	1	4	4	13	0	468	23	Wild Herbivores	4	Other Signs	62	Elephant	2	Recent	0	NA	0	27/01/2022
29897	33	675	1	27/01/2022	1	4	4	13	0	480	23	Wild Herbivores	4	Other Signs	71	African Buffalo	1	Active	0	NA	0	27/01/2022
29898	33	675	1	27/01/2022	1	4	4	13	0	481	23	Wild Herbivores	4	Other Signs	71	African Buffalo	2	Recent	0	NA	0	27/01/2022
29901	33	675	1	27/01/2022	1	4	4	13	0	493	23	Wild Herbivores	4	Other Signs	81	Zebra	1	Active	0	NA	0	27/01/2022
29902	33	675	1	27/01/2022	1	4	4	13	0	494	23	Wild Herbivores	4	Other Signs	81	Zebra	2	Recent	0	NA	0	27/01/2022
29905	33	675	1	27/01/2022	1	4	4	13	0	506	23	Wild Herbivores	4	Other Signs	91	Suni	1	Active	0	NA	0	27/01/2022
29906	33	675	1	27/01/2022	1	4	4	13	0	507	23	Wild Herbivores	4	Other Signs	91	Suni	2	Recent	0	NA	0	27/01/2022
29909	33	675	1	27/01/2022	1	4	4	13	0	519	23	Wild Herbivores	4	Other Signs	101	Common Duiker	1	Active	0	NA	0	27/01/2022
29910	33	675	1	27/01/2022	1	4	4	13	0	520	23	Wild Herbivores	4	Other Signs	101	Common Duiker	2	Recent	0	NA	0	27/01/2022
29913	33	675	1	27/01/2022	1	4	4	13	0	532	23	Wild Herbivores	4	Other Signs	102	Red Duiker	1	Active	0	NA	0	27/01/2022
29914	33	675	1	27/01/2022	1	4	4	13	0	533	23	Wild Herbivores	4	Other Signs	102	Red Duiker	2	Recent	0	NA	0	27/01/2022
29917	33	675	1	27/01/2022	1	4	4	13	0	545	23	Wild Herbivores	4	Other Signs	111	Impala	1	Active	0	NA	0	27/01/2022
29918	33	675	1	27/01/2022	1	4	4	13	0	546	23	Wild Herbivores	4	Other Signs	111	Impala	2	Recent	0	NA	0	27/01/2022
29921	33	675	1	27/01/2022	1	4	4	13	0	558	23	Wild Herbivores	4	Other Signs	121	Dikdik	1	Active	0	NA	0	27/01/2022
29922	33	675	1	27/01/2022	1	4	4	13	0	559	23	Wild Herbivores	4	Other Signs	121	Dikdik	2	Recent	0	NA	0	27/01/2022
29925	33	675	1	27/01/2022	1	4	4	13	0	571	23	Wild Herbivores	4	Other Signs	131	Sharpe's Grysbok	1	Active	0	NA	0	27/01/2022
29926	33	675	1	27/01/2022	1	4	4	13	0	572	23	Wild Herbivores	4	Other Signs	131	Sharpe's Grysbok	2	Recent	0	NA	0	27/01/2022
29929	33	675	1	27/01/2022	1	4	4	13	0	584	23	Wild Herbivores	4	Other Signs	141	Klipspringer	1	Active	0	NA	0	27/01/2022
29930	33	675	1	27/01/2022	1	4	4	13	0	585	23	Wild Herbivores	4	Other Signs	141	Klipspringer	2	Recent	0	NA	0	27/01/2022
29932	33	675	1	27/01/2022	1	4	4	13	0	588	24	Wild Carnivores	1	Direct Sighting	11	Lion	1	Active	0	NA	0	27/01/2022
29933	33	675	1	27/01/2022	1	4	4	13	0	601	24	Wild Carnivores	1	Direct Sighting	12	Leopard	1	Active	0	NA	0	27/01/2022
29934	33	675	1	27/01/2022	1	4	4	13	0	614	24	Wild Carnivores	1	Direct Sighting	21	African Wild Cat	1	Active	0	NA	0	27/01/2022
29935	33	675	1	27/01/2022	1	4	4	13	0	627	24	Wild Carnivores	1	Direct Sighting	31	African Civet	1	Active	0	NA	0	27/01/2022
29936	33	675	1	27/01/2022	1	4	4	13	0	640	24	Wild Carnivores	1	Direct Sighting	32	Cape Genet	1	Active	0	NA	0	27/01/2022
29937	33	675	1	27/01/2022	1	4	4	13	0	653	24	Wild Carnivores	1	Direct Sighting	41	Spotted Hyena	1	Active	0	NA	0	27/01/2022
29938	33	675	1	27/01/2022	1	4	4	13	0	666	24	Wild Carnivores	1	Direct Sighting	51	African Wild Dog	1	Active	0	NA	0	27/01/2022
29939	33	675	1	27/01/2022	1	4	4	13	0	679	24	Wild Carnivores	1	Direct Sighting	52	Side Striped Jackal	1	Active	0	NA	0	27/01/2022
29940	33	675	1	27/01/2022	1	4	4	13	0	692	24	Wild Carnivores	1	Direct Sighting	61	Slender Mongoose	1	Active	0	NA	0	27/01/2022
29941	33	675	1	27/01/2022	1	4	4	13	0	705	24	Wild Carnivores	1	Direct Sighting	62	Banded Mongoose	1	Active	0	NA	0	27/01/2022
29942	33	675	1	27/01/2022	1	4	4	13	0	718	24	Wild Carnivores	1	Direct Sighting	63	Water Mongoose	1	Active	0	NA	0	27/01/2022
29943	33	675	1	27/01/2022	1	4	4	13	0	731	24	Wild Carnivores	1	Direct Sighting	64	White Tailed Mongoose	1	Active	0	NA	0	27/01/2022
29944	33	675	1	27/01/2022	1	4	4	13	0	744	24	Wild Carnivores	1	Direct Sighting	71	Honey Badger	1	Active	0	NA	0	27/01/2022
29945	33	675	1	27/01/2022	1	4	4	13	0	757	24	Wild Carnivores	1	Direct Sighting	81	African Clawless Otter	1	Active	0	NA	0	27/01/2022
29947	33	675	1	27/01/2022	1	4	4	13	0	589	24	Wild Carnivores	2	Tracks	11	Lion	1	Active	0	NA	0	27/01/2022
29948	33	675	1	27/01/2022	1	4	4	13	0	590	24	Wild Carnivores	2	Tracks	11	Lion	2	Recent	0	NA	0	27/01/2022
29951	33	675	1	27/01/2022	1	4	4	13	0	602	24	Wild Carnivores	2	Tracks	12	Leopard	1	Active	0	NA	0	27/01/2022
29952	33	675	1	27/01/2022	1	4	4	13	0	603	24	Wild Carnivores	2	Tracks	12	Leopard	2	Recent	0	NA	0	27/01/2022
29955	33	675	1	27/01/2022	1	4	4	13	0	615	24	Wild Carnivores	2	Tracks	21	African Wild Cat	1	Active	0	NA	0	27/01/2022
29956	33	675	1	27/01/2022	1	4	4	13	0	616	24	Wild Carnivores	2	Tracks	21	African Wild Cat	2	Recent	0	NA	0	27/01/2022
29959	33	675	1	27/01/2022	1	4	4	13	0	628	24	Wild Carnivores	2	Tracks	31	African Civet	1	Active	0	NA	0	27/01/2022
29960	33	675	1	27/01/2022	1	4	4	13	0	629	24	Wild Carnivores	2	Tracks	31	African Civet	2	Recent	0	NA	0	27/01/2022
29963	33	675	1	27/01/2022	1	4	4	13	0	641	24	Wild Carnivores	2	Tracks	32	Cape Genet	1	Active	0	NA	0	27/01/2022
29964	33	675	1	27/01/2022	1	4	4	13	0	642	24	Wild Carnivores	2	Tracks	32	Cape Genet	2	Recent	0	NA	0	27/01/2022
29967	33	675	1	27/01/2022	1	4	4	13	0	654	24	Wild Carnivores	2	Tracks	41	Spotted Hyena	1	Active	0	NA	0	27/01/2022
29968	33	675	1	27/01/2022	1	4	4	13	0	655	24	Wild Carnivores	2	Tracks	41	Spotted Hyena	2	Recent	0	NA	0	27/01/2022
29971	33	675	1	27/01/2022	1	4	4	13	0	667	24	Wild Carnivores	2	Tracks	51	African Wild Dog	1	Active	0	NA	0	27/01/2022
29972	33	675	1	27/01/2022	1	4	4	13	0	668	24	Wild Carnivores	2	Tracks	51	African Wild Dog	2	Recent	0	NA	0	27/01/2022
29975	33	675	1	27/01/2022	1	4	4	13	0	680	24	Wild Carnivores	2	Tracks	52	Side Striped Jackal	1	Active	0	NA	0	27/01/2022
29976	33	675	1	27/01/2022	1	4	4	13	0	681	24	Wild Carnivores	2	Tracks	52	Side Striped Jackal	2	Recent	0	NA	0	27/01/2022
29979	33	675	1	27/01/2022	1	4	4	13	0	693	24	Wild Carnivores	2	Tracks	61	Slender Mongoose	1	Active	0	NA	0	27/01/2022
29980	33	675	1	27/01/2022	1	4	4	13	0	694	24	Wild Carnivores	2	Tracks	61	Slender Mongoose	2	Recent	0	NA	0	27/01/2022
29983	33	675	1	27/01/2022	1	4	4	13	0	706	24	Wild Carnivores	2	Tracks	62	Banded Mongoose	1	Active	0	NA	0	27/01/2022
29984	33	675	1	27/01/2022	1	4	4	13	0	707	24	Wild Carnivores	2	Tracks	62	Banded Mongoose	2	Recent	0	NA	0	27/01/2022
29987	33	675	1	27/01/2022	1	4	4	13	0	719	24	Wild Carnivores	2	Tracks	63	Water Mongoose	1	Active	0	NA	0	27/01/2022
29988	33	675	1	27/01/2022	1	4	4	13	0	720	24	Wild Carnivores	2	Tracks	63	Water Mongoose	2	Recent	0	NA	0	27/01/2022
29991	33	675	1	27/01/2022	1	4	4	13	0	732	24	Wild Carnivores	2	Tracks	64	White Tailed Mongoose	1	Active	0	NA	0	27/01/2022
29992	33	675	1	27/01/2022	1	4	4	13	0	733	24	Wild Carnivores	2	Tracks	64	White Tailed Mongoose	2	Recent	0	NA	0	27/01/2022
29995	33	675	1	27/01/2022	1	4	4	13	0	745	24	Wild Carnivores	2	Tracks	71	Honey Badger	1	Active	0	NA	0	27/01/2022
29996	33	675	1	27/01/2022	1	4	4	13	0	746	24	Wild Carnivores	2	Tracks	71	Honey Badger	2	Recent	0	NA	0	27/01/2022
29999	33	675	1	27/01/2022	1	4	4	13	0	758	24	Wild Carnivores	2	Tracks	81	African Clawless Otter	1	Active	0	NA	0	27/01/2022
30000	33	675	1	27/01/2022	1	4	4	13	0	759	24	Wild Carnivores	2	Tracks	81	African Clawless Otter	2	Recent	0	NA	0	27/01/2022
30003	33	675	1	27/01/2022	1	4	4	13	0	593	24	Wild Carnivores	3	Spoor	11	Lion	1	Active	0	NA	0	27/01/2022
30004	33	675	1	27/01/2022	1	4	4	13	0	594	24	Wild Carnivores	3	Spoor	11	Lion	2	Recent	0	NA	0	27/01/2022
30007	33	675	1	27/01/2022	1	4	4	13	0	606	24	Wild Carnivores	3	Spoor	12	Leopard	1	Active	0	NA	0	27/01/2022
30008	33	675	1	27/01/2022	1	4	4	13	0	607	24	Wild Carnivores	3	Spoor	12	Leopard	2	Recent	0	NA	0	27/01/2022
30011	33	675	1	27/01/2022	1	4	4	13	0	619	24	Wild Carnivores	3	Spoor	21	African Wild Cat	1	Active	0	NA	0	27/01/2022
30012	33	675	1	27/01/2022	1	4	4	13	0	620	24	Wild Carnivores	3	Spoor	21	African Wild Cat	2	Recent	0	NA	0	27/01/2022
30015	33	675	1	27/01/2022	1	4	4	13	0	632	24	Wild Carnivores	3	Spoor	31	African Civet	1	Active	0	NA	0	27/01/2022
30016	33	675	1	27/01/2022	1	4	4	13	0	633	24	Wild Carnivores	3	Spoor	31	African Civet	2	Recent	0	NA	0	27/01/2022
30019	33	675	1	27/01/2022	1	4	4	13	0	645	24	Wild Carnivores	3	Spoor	32	Cape Genet	1	Active	0	NA	0	27/01/2022
30020	33	675	1	27/01/2022	1	4	4	13	0	646	24	Wild Carnivores	3	Spoor	32	Cape Genet	2	Recent	0	NA	0	27/01/2022
30023	33	675	1	27/01/2022	1	4	4	13	0	658	24	Wild Carnivores	3	Spoor	41	Spotted Hyena	1	Active	0	NA	0	27/01/2022
30024	33	675	1	27/01/2022	1	4	4	13	0	659	24	Wild Carnivores	3	Spoor	41	Spotted Hyena	2	Recent	0	NA	0	27/01/2022
30027	33	675	1	27/01/2022	1	4	4	13	0	671	24	Wild Carnivores	3	Spoor	51	African Wild Dog	1	Active	0	NA	0	27/01/2022
30028	33	675	1	27/01/2022	1	4	4	13	0	672	24	Wild Carnivores	3	Spoor	51	African Wild Dog	2	Recent	0	NA	0	27/01/2022
30031	33	675	1	27/01/2022	1	4	4	13	0	684	24	Wild Carnivores	3	Spoor	52	Side Striped Jackal	1	Active	0	NA	0	27/01/2022
30032	33	675	1	27/01/2022	1	4	4	13	0	685	24	Wild Carnivores	3	Spoor	52	Side Striped Jackal	2	Recent	0	NA	0	27/01/2022
30035	33	675	1	27/01/2022	1	4	4	13	0	697	24	Wild Carnivores	3	Spoor	61	Slender Mongoose	1	Active	0	NA	0	27/01/2022
30036	33	675	1	27/01/2022	1	4	4	13	0	698	24	Wild Carnivores	3	Spoor	61	Slender Mongoose	2	Recent	0	NA	0	27/01/2022
30039	33	675	1	27/01/2022	1	4	4	13	0	710	24	Wild Carnivores	3	Spoor	62	Banded Mongoose	1	Active	0	NA	0	27/01/2022
30040	33	675	1	27/01/2022	1	4	4	13	0	711	24	Wild Carnivores	3	Spoor	62	Banded Mongoose	2	Recent	0	NA	0	27/01/2022
30043	33	675	1	27/01/2022	1	4	4	13	0	723	24	Wild Carnivores	3	Spoor	63	Water Mongoose	1	Active	0	NA	0	27/01/2022
30044	33	675	1	27/01/2022	1	4	4	13	0	724	24	Wild Carnivores	3	Spoor	63	Water Mongoose	2	Recent	0	NA	0	27/01/2022
30047	33	675	1	27/01/2022	1	4	4	13	0	736	24	Wild Carnivores	3	Spoor	64	White Tailed Mongoose	1	Active	0	NA	0	27/01/2022
30048	33	675	1	27/01/2022	1	4	4	13	0	737	24	Wild Carnivores	3	Spoor	64	White Tailed Mongoose	2	Recent	0	NA	0	27/01/2022
30051	33	675	1	27/01/2022	1	4	4	13	0	749	24	Wild Carnivores	3	Spoor	71	Honey Badger	1	Active	0	NA	0	27/01/2022
30052	33	675	1	27/01/2022	1	4	4	13	0	750	24	Wild Carnivores	3	Spoor	71	Honey Badger	2	Recent	0	NA	0	27/01/2022
30055	33	675	1	27/01/2022	1	4	4	13	0	762	24	Wild Carnivores	3	Spoor	81	African Clawless Otter	1	Active	0	NA	0	27/01/2022
30056	33	675	1	27/01/2022	1	4	4	13	0	763	24	Wild Carnivores	3	Spoor	81	African Clawless Otter	2	Recent	0	NA	0	27/01/2022
30059	33	675	1	27/01/2022	1	4	4	13	0	597	24	Wild Carnivores	4	Other Signs	11	Lion	1	Active	0	NA	0	27/01/2022
30060	33	675	1	27/01/2022	1	4	4	13	0	598	24	Wild Carnivores	4	Other Signs	11	Lion	2	Recent	0	NA	0	27/01/2022
30063	33	675	1	27/01/2022	1	4	4	13	0	610	24	Wild Carnivores	4	Other Signs	12	Leopard	1	Active	0	NA	0	27/01/2022
30064	33	675	1	27/01/2022	1	4	4	13	0	611	24	Wild Carnivores	4	Other Signs	12	Leopard	2	Recent	0	NA	0	27/01/2022
30067	33	675	1	27/01/2022	1	4	4	13	0	623	24	Wild Carnivores	4	Other Signs	21	African Wild Cat	1	Active	0	NA	0	27/01/2022
30068	33	675	1	27/01/2022	1	4	4	13	0	624	24	Wild Carnivores	4	Other Signs	21	African Wild Cat	2	Recent	0	NA	0	27/01/2022
30071	33	675	1	27/01/2022	1	4	4	13	0	636	24	Wild Carnivores	4	Other Signs	31	African Civet	1	Active	0	NA	0	27/01/2022
30072	33	675	1	27/01/2022	1	4	4	13	0	637	24	Wild Carnivores	4	Other Signs	31	African Civet	2	Recent	0	NA	0	27/01/2022
30075	33	675	1	27/01/2022	1	4	4	13	0	649	24	Wild Carnivores	4	Other Signs	32	Cape Genet	1	Active	0	NA	0	27/01/2022
30076	33	675	1	27/01/2022	1	4	4	13	0	650	24	Wild Carnivores	4	Other Signs	32	Cape Genet	2	Recent	0	NA	0	27/01/2022
30079	33	675	1	27/01/2022	1	4	4	13	0	662	24	Wild Carnivores	4	Other Signs	41	Spotted Hyena	1	Active	0	NA	0	27/01/2022
30080	33	675	1	27/01/2022	1	4	4	13	0	663	24	Wild Carnivores	4	Other Signs	41	Spotted Hyena	2	Recent	0	NA	0	27/01/2022
30083	33	675	1	27/01/2022	1	4	4	13	0	675	24	Wild Carnivores	4	Other Signs	51	African Wild Dog	1	Active	0	NA	0	27/01/2022
30084	33	675	1	27/01/2022	1	4	4	13	0	676	24	Wild Carnivores	4	Other Signs	51	African Wild Dog	2	Recent	0	NA	0	27/01/2022
30087	33	675	1	27/01/2022	1	4	4	13	0	688	24	Wild Carnivores	4	Other Signs	52	Side Striped Jackal	1	Active	0	NA	0	27/01/2022
30088	33	675	1	27/01/2022	1	4	4	13	0	689	24	Wild Carnivores	4	Other Signs	52	Side Striped Jackal	2	Recent	0	NA	0	27/01/2022
30091	33	675	1	27/01/2022	1	4	4	13	0	701	24	Wild Carnivores	4	Other Signs	61	Slender Mongoose	1	Active	0	NA	0	27/01/2022
30092	33	675	1	27/01/2022	1	4	4	13	0	702	24	Wild Carnivores	4	Other Signs	61	Slender Mongoose	2	Recent	0	NA	0	27/01/2022
30095	33	675	1	27/01/2022	1	4	4	13	0	714	24	Wild Carnivores	4	Other Signs	62	Banded Mongoose	1	Active	0	NA	0	27/01/2022
30096	33	675	1	27/01/2022	1	4	4	13	0	715	24	Wild Carnivores	4	Other Signs	62	Banded Mongoose	2	Recent	0	NA	0	27/01/2022
30099	33	675	1	27/01/2022	1	4	4	13	0	727	24	Wild Carnivores	4	Other Signs	63	Water Mongoose	1	Active	0	NA	0	27/01/2022
30100	33	675	1	27/01/2022	1	4	4	13	0	728	24	Wild Carnivores	4	Other Signs	63	Water Mongoose	2	Recent	0	NA	0	27/01/2022
30103	33	675	1	27/01/2022	1	4	4	13	0	740	24	Wild Carnivores	4	Other Signs	64	White Tailed Mongoose	1	Active	0	NA	0	27/01/2022
30104	33	675	1	27/01/2022	1	4	4	13	0	741	24	Wild Carnivores	4	Other Signs	64	White Tailed Mongoose	2	Recent	0	NA	0	27/01/2022
30107	33	675	1	27/01/2022	1	4	4	13	0	753	24	Wild Carnivores	4	Other Signs	71	Honey Badger	1	Active	0	NA	0	27/01/2022
30108	33	675	1	27/01/2022	1	4	4	13	0	754	24	Wild Carnivores	4	Other Signs	71	Honey Badger	2	Recent	0	NA	0	27/01/2022
30111	33	675	1	27/01/2022	1	4	4	13	0	766	24	Wild Carnivores	4	Other Signs	81	African Clawless Otter	1	Active	0	NA	0	27/01/2022
30112	33	675	1	27/01/2022	1	4	4	13	0	767	24	Wild Carnivores	4	Other Signs	81	African Clawless Otter	2	Recent	0	NA	0	27/01/2022
30114	33	675	1	27/01/2022	1	4	4	13	0	770	25	Primates and Prosimians	1	Direct Sighting	1	Lesser Galago	1	Active	0	NA	0	27/01/2022
30115	33	675	1	27/01/2022	1	4	4	13	0	783	25	Primates and Prosimians	1	Direct Sighting	2	Greater Galago	1	Active	0	NA	0	27/01/2022
30116	33	675	1	27/01/2022	1	4	4	13	0	796	25	Primates and Prosimians	1	Direct Sighting	3	Baboon	1	Active	0	NA	0	27/01/2022
30117	33	675	1	27/01/2022	1	4	4	13	0	809	25	Primates and Prosimians	1	Direct Sighting	4	Vervet	1	Active	0	NA	0	27/01/2022
30118	33	675	1	27/01/2022	1	4	4	13	0	822	25	Primates and Prosimians	1	Direct Sighting	5	Blue Monkey	1	Active	0	NA	0	27/01/2022
30120	33	675	1	27/01/2022	1	4	4	13	0	771	25	Primates and Prosimians	2	Tracks	1	Lesser Galago	1	Active	0	NA	0	27/01/2022
30121	33	675	1	27/01/2022	1	4	4	13	0	772	25	Primates and Prosimians	2	Tracks	1	Lesser Galago	2	Recent	0	NA	0	27/01/2022
30124	33	675	1	27/01/2022	1	4	4	13	0	784	25	Primates and Prosimians	2	Tracks	2	Greater Galago	1	Active	0	NA	0	27/01/2022
30125	33	675	1	27/01/2022	1	4	4	13	0	785	25	Primates and Prosimians	2	Tracks	2	Greater Galago	2	Recent	0	NA	0	27/01/2022
30128	33	675	1	27/01/2022	1	4	4	13	0	797	25	Primates and Prosimians	2	Tracks	3	Baboon	1	Active	0	NA	0	27/01/2022
30129	33	675	1	27/01/2022	1	4	4	13	0	798	25	Primates and Prosimians	2	Tracks	3	Baboon	2	Recent	0	NA	0	27/01/2022
30132	33	675	1	27/01/2022	1	4	4	13	0	810	25	Primates and Prosimians	2	Tracks	4	Vervet	1	Active	0	NA	0	27/01/2022
30133	33	675	1	27/01/2022	1	4	4	13	0	811	25	Primates and Prosimians	2	Tracks	4	Vervet	2	Recent	0	NA	0	27/01/2022
30136	33	675	1	27/01/2022	1	4	4	13	0	823	25	Primates and Prosimians	2	Tracks	5	Blue Monkey	1	Active	0	NA	0	27/01/2022
30137	33	675	1	27/01/2022	1	4	4	13	0	824	25	Primates and Prosimians	2	Tracks	5	Blue Monkey	2	Recent	0	NA	0	27/01/2022
30140	33	675	1	27/01/2022	1	4	4	13	0	775	25	Primates and Prosimians	3	Spoor	1	Lesser Galago	1	Active	0	NA	0	27/01/2022
30141	33	675	1	27/01/2022	1	4	4	13	0	776	25	Primates and Prosimians	3	Spoor	1	Lesser Galago	2	Recent	0	NA	0	27/01/2022
30144	33	675	1	27/01/2022	1	4	4	13	0	788	25	Primates and Prosimians	3	Spoor	2	Greater Galago	1	Active	0	NA	0	27/01/2022
30145	33	675	1	27/01/2022	1	4	4	13	0	789	25	Primates and Prosimians	3	Spoor	2	Greater Galago	2	Recent	0	NA	0	27/01/2022
30148	33	675	1	27/01/2022	1	4	4	13	0	801	25	Primates and Prosimians	3	Spoor	3	Baboon	1	Active	0	NA	0	27/01/2022
30149	33	675	1	27/01/2022	1	4	4	13	0	802	25	Primates and Prosimians	3	Spoor	3	Baboon	2	Recent	0	NA	0	27/01/2022
30152	33	675	1	27/01/2022	1	4	4	13	0	814	25	Primates and Prosimians	3	Spoor	4	Vervet	1	Active	0	NA	0	27/01/2022
30153	33	675	1	27/01/2022	1	4	4	13	0	815	25	Primates and Prosimians	3	Spoor	4	Vervet	2	Recent	0	NA	0	27/01/2022
30156	33	675	1	27/01/2022	1	4	4	13	0	827	25	Primates and Prosimians	3	Spoor	5	Blue Monkey	1	Active	0	NA	0	27/01/2022
30157	33	675	1	27/01/2022	1	4	4	13	0	828	25	Primates and Prosimians	3	Spoor	5	Blue Monkey	2	Recent	0	NA	0	27/01/2022
30160	33	675	1	27/01/2022	1	4	4	13	0	779	25	Primates and Prosimians	4	Other Signs	1	Lesser Galago	1	Active	0	NA	0	27/01/2022
30161	33	675	1	27/01/2022	1	4	4	13	0	780	25	Primates and Prosimians	4	Other Signs	1	Lesser Galago	2	Recent	0	NA	0	27/01/2022
30164	33	675	1	27/01/2022	1	4	4	13	0	792	25	Primates and Prosimians	4	Other Signs	2	Greater Galago	1	Active	0	NA	0	27/01/2022
30165	33	675	1	27/01/2022	1	4	4	13	0	793	25	Primates and Prosimians	4	Other Signs	2	Greater Galago	2	Recent	0	NA	0	27/01/2022
30168	33	675	1	27/01/2022	1	4	4	13	0	805	25	Primates and Prosimians	4	Other Signs	3	Baboon	1	Active	0	NA	0	27/01/2022
30169	33	675	1	27/01/2022	1	4	4	13	0	806	25	Primates and Prosimians	4	Other Signs	3	Baboon	2	Recent	0	NA	0	27/01/2022
30172	33	675	1	27/01/2022	1	4	4	13	0	818	25	Primates and Prosimians	4	Other Signs	4	Vervet	1	Active	0	NA	0	27/01/2022
30173	33	675	1	27/01/2022	1	4	4	13	0	819	25	Primates and Prosimians	4	Other Signs	4	Vervet	2	Recent	0	NA	0	27/01/2022
30176	33	675	1	27/01/2022	1	4	4	13	0	831	25	Primates and Prosimians	4	Other Signs	5	Blue Monkey	1	Active	0	NA	0	27/01/2022
30177	33	675	1	27/01/2022	1	4	4	13	0	832	25	Primates and Prosimians	4	Other Signs	5	Blue Monkey	2	Recent	0	NA	0	27/01/2022
30179	33	675	1	27/01/2022	1	4	4	13	0	835	26	Rodents	1	Direct Sighting	11	Porcupine	1	Active	0	NA	0	27/01/2022
30180	33	675	1	27/01/2022	1	4	4	13	0	848	26	Rodents	1	Direct Sighting	12	Brush Tailed Porcupine	1	Active	0	NA	0	27/01/2022
30182	33	675	1	27/01/2022	1	4	4	13	0	836	26	Rodents	2	Tracks	11	Porcupine	1	Active	0	NA	0	27/01/2022
30183	33	675	1	27/01/2022	1	4	4	13	0	837	26	Rodents	2	Tracks	11	Porcupine	2	Recent	0	NA	0	27/01/2022
30186	33	675	1	27/01/2022	1	4	4	13	0	849	26	Rodents	2	Tracks	12	Brush Tailed Porcupine	1	Active	0	NA	0	27/01/2022
30187	33	675	1	27/01/2022	1	4	4	13	0	850	26	Rodents	2	Tracks	12	Brush Tailed Porcupine	2	Recent	0	NA	0	27/01/2022
30190	33	675	1	27/01/2022	1	4	4	13	0	840	26	Rodents	3	Spoor	11	Porcupine	1	Active	0	NA	0	27/01/2022
30191	33	675	1	27/01/2022	1	4	4	13	0	841	26	Rodents	3	Spoor	11	Porcupine	2	Recent	0	NA	0	27/01/2022
30194	33	675	1	27/01/2022	1	4	4	13	0	853	26	Rodents	3	Spoor	12	Brush Tailed Porcupine	1	Active	0	NA	0	27/01/2022
30195	33	675	1	27/01/2022	1	4	4	13	0	854	26	Rodents	3	Spoor	12	Brush Tailed Porcupine	2	Recent	0	NA	0	27/01/2022
30198	33	675	1	27/01/2022	1	4	4	13	0	844	26	Rodents	4	Other Signs	11	Porcupine	1	Active	0	NA	0	27/01/2022
30199	33	675	1	27/01/2022	1	4	4	13	0	845	26	Rodents	4	Other Signs	11	Porcupine	2	Recent	0	NA	0	27/01/2022
30202	33	675	1	27/01/2022	1	4	4	13	0	857	26	Rodents	4	Other Signs	12	Brush Tailed Porcupine	1	Active	0	NA	0	27/01/2022
30203	33	675	1	27/01/2022	1	4	4	13	0	858	26	Rodents	4	Other Signs	12	Brush Tailed Porcupine	2	Recent	0	NA	0	27/01/2022
30205	33	675	1	27/01/2022	1	4	4	13	0	861	27	Macroscelidea	1	Direct Sighting	11	Sengi	1	Active	0	NA	0	27/01/2022
30207	33	675	1	27/01/2022	1	4	4	13	0	862	27	Macroscelidea	2	Tracks	11	Sengi	1	Active	0	NA	0	27/01/2022
30208	33	675	1	27/01/2022	1	4	4	13	0	863	27	Macroscelidea	2	Tracks	11	Sengi	2	Recent	0	NA	0	27/01/2022
30211	33	675	1	27/01/2022	1	4	4	13	0	866	27	Macroscelidea	3	Spoor	11	Sengi	1	Active	0	NA	0	27/01/2022
30212	33	675	1	27/01/2022	1	4	4	13	0	867	27	Macroscelidea	3	Spoor	11	Sengi	2	Recent	0	NA	0	27/01/2022
30215	33	675	1	27/01/2022	1	4	4	13	0	870	27	Macroscelidea	4	Other Signs	11	Sengi	1	Active	0	NA	0	27/01/2022
30216	33	675	1	27/01/2022	1	4	4	13	0	871	27	Macroscelidea	4	Other Signs	11	Sengi	2	Recent	0	NA	0	27/01/2022
30218	33	675	1	27/01/2022	1	4	4	13	0	874	28	Tubulidentata	1	Direct Sighting	11	Ardvaark	1	Active	0	NA	0	27/01/2022
30220	33	675	1	27/01/2022	1	4	4	13	0	875	28	Tubulidentata	2	Tracks	11	Ardvaark	1	Active	0	NA	0	27/01/2022
30221	33	675	1	27/01/2022	1	4	4	13	0	876	28	Tubulidentata	2	Tracks	11	Ardvaark	2	Recent	0	NA	0	27/01/2022
30224	33	675	1	27/01/2022	1	4	4	13	0	879	28	Tubulidentata	3	Spoor	11	Ardvaark	1	Active	0	NA	0	27/01/2022
30225	33	675	1	27/01/2022	1	4	4	13	0	880	28	Tubulidentata	3	Spoor	11	Ardvaark	2	Recent	0	NA	0	27/01/2022
30228	33	675	1	27/01/2022	1	4	4	13	0	883	28	Tubulidentata	4	Other Signs	11	Ardvaark	1	Active	0	NA	0	27/01/2022
30229	33	675	1	27/01/2022	1	4	4	13	0	884	28	Tubulidentata	4	Other Signs	11	Ardvaark	2	Recent	0	NA	0	27/01/2022
30316	34	830	1	27/01/2022	1	4	5	11	0	55	21	Humans	1	Direct Sighting	1	ILUMA Personnel	1	Active	0	NA	0	27/01/2022
30317	34	830	1	27/01/2022	1	4	5	11	0	68	21	Humans	1	Direct Sighting	2	NNP Rangers	1	Active	0	NA	0	27/01/2022
30318	34	830	1	27/01/2022	1	4	5	11	0	81	21	Humans	1	Direct Sighting	3	Hunting Company Staff	1	Active	0	NA	0	27/01/2022
30319	34	830	1	27/01/2022	1	4	5	11	0	94	21	Humans	1	Direct Sighting	4	Other Authorised Personnel	1	Active	0	NA	0	27/01/2022
30320	34	830	1	27/01/2022	1	4	5	11	0	107	21	Humans	1	Direct Sighting	5	Community Legal Presence Inside ILUMA	1	Active	0	NA	0	27/01/2022
30321	34	830	1	27/01/2022	1	4	5	11	0	120	21	Humans	1	Direct Sighting	6	Community Legal Presence Outsideside ILUMA	1	Active	0	NA	0	27/01/2022
30322	34	830	1	27/01/2022	1	4	5	11	0	133	21	Humans	1	Direct Sighting	7	Charcoal Transport	1	Active	0	NA	0	27/01/2022
30323	34	830	1	27/01/2022	1	4	5	11	0	146	21	Humans	1	Direct Sighting	8	Timber Harvesting	1	Active	0	NA	0	27/01/2022
30324	34	830	1	27/01/2022	1	4	5	11	0	159	21	Humans	1	Direct Sighting	9	Timber Transport	1	Active	0	NA	0	27/01/2022
30325	34	830	1	27/01/2022	1	4	5	11	0	172	21	Humans	1	Direct Sighting	10	Fish Harvesting	1	Active	0	NA	0	27/01/2022
30326	34	830	1	27/01/2022	1	4	5	11	0	185	21	Humans	1	Direct Sighting	11	Fish Transport	1	Active	0	NA	0	27/01/2022
30327	34	830	1	27/01/2022	1	4	5	11	0	198	21	Humans	1	Direct Sighting	12	Community Illegal Presence inside ILUMA	1	Active	0	NA	0	27/01/2022
30328	34	830	1	27/01/2022	1	4	5	11	0	211	21	Humans	1	Direct Sighting	13	Charcoal Burner	1	Active	0	NA	0	27/01/2022
30330	34	830	1	27/01/2022	1	4	5	11	0	56	21	Humans	2	Tracks	1	ILUMA Personnel	1	Active	0	NA	0	27/01/2022
30331	34	830	1	27/01/2022	1	4	5	11	0	57	21	Humans	2	Tracks	1	ILUMA Personnel	2	Recent	0	NA	0	27/01/2022
30334	34	830	1	27/01/2022	1	4	5	11	0	69	21	Humans	2	Tracks	2	NNP Rangers	1	Active	0	NA	0	27/01/2022
30335	34	830	1	27/01/2022	1	4	5	11	0	70	21	Humans	2	Tracks	2	NNP Rangers	2	Recent	0	NA	0	27/01/2022
30338	34	830	1	27/01/2022	1	4	5	11	0	82	21	Humans	2	Tracks	3	Hunting Company Staff	1	Active	0	NA	0	27/01/2022
30339	34	830	1	27/01/2022	1	4	5	11	0	83	21	Humans	2	Tracks	3	Hunting Company Staff	2	Recent	0	NA	0	27/01/2022
30342	34	830	1	27/01/2022	1	4	5	11	0	95	21	Humans	2	Tracks	4	Other Authorised Personnel	1	Active	0	NA	0	27/01/2022
30343	34	830	1	27/01/2022	1	4	5	11	0	96	21	Humans	2	Tracks	4	Other Authorised Personnel	2	Recent	0	NA	0	27/01/2022
30346	34	830	1	27/01/2022	1	4	5	11	0	108	21	Humans	2	Tracks	5	Community Legal Presence Inside ILUMA	1	Active	0	NA	0	27/01/2022
30347	34	830	1	27/01/2022	1	4	5	11	0	109	21	Humans	2	Tracks	5	Community Legal Presence Inside ILUMA	2	Recent	0	NA	0	27/01/2022
30350	34	830	1	27/01/2022	1	4	5	11	0	121	21	Humans	2	Tracks	6	Community Legal Presence Outsideside ILUMA	1	Active	0	NA	0	27/01/2022
30351	34	830	1	27/01/2022	1	4	5	11	0	122	21	Humans	2	Tracks	6	Community Legal Presence Outsideside ILUMA	2	Recent	0	NA	0	27/01/2022
30354	34	830	1	27/01/2022	1	4	5	11	0	134	21	Humans	2	Tracks	7	Charcoal Transport	1	Active	0	NA	0	27/01/2022
30355	34	830	1	27/01/2022	1	4	5	11	0	135	21	Humans	2	Tracks	7	Charcoal Transport	2	Recent	0	NA	0	27/01/2022
30358	34	830	1	27/01/2022	1	4	5	11	0	147	21	Humans	2	Tracks	8	Timber Harvesting	1	Active	0	NA	0	27/01/2022
30359	34	830	1	27/01/2022	1	4	5	11	0	148	21	Humans	2	Tracks	8	Timber Harvesting	2	Recent	0	NA	0	27/01/2022
30362	34	830	1	27/01/2022	1	4	5	11	0	160	21	Humans	2	Tracks	9	Timber Transport	1	Active	0	NA	0	27/01/2022
30363	34	830	1	27/01/2022	1	4	5	11	0	161	21	Humans	2	Tracks	9	Timber Transport	2	Recent	0	NA	0	27/01/2022
30366	34	830	1	27/01/2022	1	4	5	11	0	173	21	Humans	2	Tracks	10	Fish Harvesting	1	Active	0	NA	0	27/01/2022
30367	34	830	1	27/01/2022	1	4	5	11	0	174	21	Humans	2	Tracks	10	Fish Harvesting	2	Recent	0	NA	0	27/01/2022
30370	34	830	1	27/01/2022	1	4	5	11	0	186	21	Humans	2	Tracks	11	Fish Transport	1	Active	0	NA	0	27/01/2022
30371	34	830	1	27/01/2022	1	4	5	11	0	187	21	Humans	2	Tracks	11	Fish Transport	2	Recent	0	NA	0	27/01/2022
30374	34	830	1	27/01/2022	1	4	5	11	0	199	21	Humans	2	Tracks	12	Community Illegal Presence inside ILUMA	1	Active	0	NA	0	27/01/2022
30375	34	830	1	27/01/2022	1	4	5	11	0	200	21	Humans	2	Tracks	12	Community Illegal Presence inside ILUMA	2	Recent	0	NA	0	27/01/2022
30378	34	830	1	27/01/2022	1	4	5	11	0	212	21	Humans	2	Tracks	13	Charcoal Burner	1	Active	0	NA	0	27/01/2022
30379	34	830	1	27/01/2022	1	4	5	11	0	213	21	Humans	2	Tracks	13	Charcoal Burner	2	Recent	0	NA	0	27/01/2022
30382	34	830	1	27/01/2022	1	4	5	11	0	60	21	Humans	3	Spoor	1	ILUMA Personnel	1	Active	0	NA	0	27/01/2022
30383	34	830	1	27/01/2022	1	4	5	11	0	61	21	Humans	3	Spoor	1	ILUMA Personnel	2	Recent	0	NA	0	27/01/2022
30386	34	830	1	27/01/2022	1	4	5	11	0	73	21	Humans	3	Spoor	2	NNP Rangers	1	Active	0	NA	0	27/01/2022
30387	34	830	1	27/01/2022	1	4	5	11	0	74	21	Humans	3	Spoor	2	NNP Rangers	2	Recent	0	NA	0	27/01/2022
30390	34	830	1	27/01/2022	1	4	5	11	0	86	21	Humans	3	Spoor	3	Hunting Company Staff	1	Active	0	NA	0	27/01/2022
30391	34	830	1	27/01/2022	1	4	5	11	0	87	21	Humans	3	Spoor	3	Hunting Company Staff	2	Recent	0	NA	0	27/01/2022
30394	34	830	1	27/01/2022	1	4	5	11	0	99	21	Humans	3	Spoor	4	Other Authorised Personnel	1	Active	0	NA	0	27/01/2022
30395	34	830	1	27/01/2022	1	4	5	11	0	100	21	Humans	3	Spoor	4	Other Authorised Personnel	2	Recent	0	NA	0	27/01/2022
30398	34	830	1	27/01/2022	1	4	5	11	0	112	21	Humans	3	Spoor	5	Community Legal Presence Inside ILUMA	1	Active	0	NA	0	27/01/2022
30399	34	830	1	27/01/2022	1	4	5	11	0	113	21	Humans	3	Spoor	5	Community Legal Presence Inside ILUMA	2	Recent	0	NA	0	27/01/2022
30402	34	830	1	27/01/2022	1	4	5	11	0	125	21	Humans	3	Spoor	6	Community Legal Presence Outsideside ILUMA	1	Active	0	NA	0	27/01/2022
30403	34	830	1	27/01/2022	1	4	5	11	0	126	21	Humans	3	Spoor	6	Community Legal Presence Outsideside ILUMA	2	Recent	0	NA	0	27/01/2022
30406	34	830	1	27/01/2022	1	4	5	11	0	138	21	Humans	3	Spoor	7	Charcoal Transport	1	Active	0	NA	0	27/01/2022
30407	34	830	1	27/01/2022	1	4	5	11	0	139	21	Humans	3	Spoor	7	Charcoal Transport	2	Recent	0	NA	0	27/01/2022
30410	34	830	1	27/01/2022	1	4	5	11	0	151	21	Humans	3	Spoor	8	Timber Harvesting	1	Active	0	NA	0	27/01/2022
30411	34	830	1	27/01/2022	1	4	5	11	0	152	21	Humans	3	Spoor	8	Timber Harvesting	2	Recent	0	NA	0	27/01/2022
30414	34	830	1	27/01/2022	1	4	5	11	0	164	21	Humans	3	Spoor	9	Timber Transport	1	Active	0	NA	0	27/01/2022
30415	34	830	1	27/01/2022	1	4	5	11	0	165	21	Humans	3	Spoor	9	Timber Transport	2	Recent	0	NA	0	27/01/2022
30418	34	830	1	27/01/2022	1	4	5	11	0	177	21	Humans	3	Spoor	10	Fish Harvesting	1	Active	0	NA	0	27/01/2022
30419	34	830	1	27/01/2022	1	4	5	11	0	178	21	Humans	3	Spoor	10	Fish Harvesting	2	Recent	0	NA	0	27/01/2022
30422	34	830	1	27/01/2022	1	4	5	11	0	190	21	Humans	3	Spoor	11	Fish Transport	1	Active	0	NA	0	27/01/2022
30423	34	830	1	27/01/2022	1	4	5	11	0	191	21	Humans	3	Spoor	11	Fish Transport	2	Recent	0	NA	0	27/01/2022
30426	34	830	1	27/01/2022	1	4	5	11	0	203	21	Humans	3	Spoor	12	Community Illegal Presence inside ILUMA	1	Active	0	NA	0	27/01/2022
30427	34	830	1	27/01/2022	1	4	5	11	0	204	21	Humans	3	Spoor	12	Community Illegal Presence inside ILUMA	2	Recent	0	NA	0	27/01/2022
30430	34	830	1	27/01/2022	1	4	5	11	0	216	21	Humans	3	Spoor	13	Charcoal Burner	1	Active	0	NA	0	27/01/2022
30431	34	830	1	27/01/2022	1	4	5	11	0	217	21	Humans	3	Spoor	13	Charcoal Burner	2	Recent	0	NA	0	27/01/2022
30434	34	830	1	27/01/2022	1	4	5	11	0	64	21	Humans	4	Other Signs	1	ILUMA Personnel	1	Active	0	NA	0	27/01/2022
30435	34	830	1	27/01/2022	1	4	5	11	0	65	21	Humans	4	Other Signs	1	ILUMA Personnel	2	Recent	0	NA	0	27/01/2022
30438	34	830	1	27/01/2022	1	4	5	11	0	77	21	Humans	4	Other Signs	2	NNP Rangers	1	Active	0	NA	0	27/01/2022
30439	34	830	1	27/01/2022	1	4	5	11	0	78	21	Humans	4	Other Signs	2	NNP Rangers	2	Recent	0	NA	0	27/01/2022
30442	34	830	1	27/01/2022	1	4	5	11	0	90	21	Humans	4	Other Signs	3	Hunting Company Staff	1	Active	0	NA	0	27/01/2022
30443	34	830	1	27/01/2022	1	4	5	11	0	91	21	Humans	4	Other Signs	3	Hunting Company Staff	2	Recent	0	NA	0	27/01/2022
30446	34	830	1	27/01/2022	1	4	5	11	0	103	21	Humans	4	Other Signs	4	Other Authorised Personnel	1	Active	0	NA	0	27/01/2022
30447	34	830	1	27/01/2022	1	4	5	11	0	104	21	Humans	4	Other Signs	4	Other Authorised Personnel	2	Recent	0	NA	0	27/01/2022
30450	34	830	1	27/01/2022	1	4	5	11	0	116	21	Humans	4	Other Signs	5	Community Legal Presence Inside ILUMA	1	Active	0	NA	0	27/01/2022
30451	34	830	1	27/01/2022	1	4	5	11	0	117	21	Humans	4	Other Signs	5	Community Legal Presence Inside ILUMA	2	Recent	0	NA	0	27/01/2022
30454	34	830	1	27/01/2022	1	4	5	11	0	129	21	Humans	4	Other Signs	6	Community Legal Presence Outsideside ILUMA	1	Active	0	NA	0	27/01/2022
30455	34	830	1	27/01/2022	1	4	5	11	0	130	21	Humans	4	Other Signs	6	Community Legal Presence Outsideside ILUMA	2	Recent	0	NA	0	27/01/2022
30458	34	830	1	27/01/2022	1	4	5	11	0	142	21	Humans	4	Other Signs	7	Charcoal Transport	1	Active	0	NA	0	27/01/2022
30459	34	830	1	27/01/2022	1	4	5	11	0	143	21	Humans	4	Other Signs	7	Charcoal Transport	2	Recent	0	NA	0	27/01/2022
30462	34	830	1	27/01/2022	1	4	5	11	0	155	21	Humans	4	Other Signs	8	Timber Harvesting	1	Active	0	NA	0	27/01/2022
30463	34	830	1	27/01/2022	1	4	5	11	0	156	21	Humans	4	Other Signs	8	Timber Harvesting	2	Recent	0	NA	0	27/01/2022
30466	34	830	1	27/01/2022	1	4	5	11	0	168	21	Humans	4	Other Signs	9	Timber Transport	1	Active	0	NA	0	27/01/2022
30467	34	830	1	27/01/2022	1	4	5	11	0	169	21	Humans	4	Other Signs	9	Timber Transport	2	Recent	0	NA	0	27/01/2022
30470	34	830	1	27/01/2022	1	4	5	11	0	181	21	Humans	4	Other Signs	10	Fish Harvesting	1	Active	0	NA	0	27/01/2022
30471	34	830	1	27/01/2022	1	4	5	11	0	182	21	Humans	4	Other Signs	10	Fish Harvesting	2	Recent	0	NA	0	27/01/2022
30474	34	830	1	27/01/2022	1	4	5	11	0	194	21	Humans	4	Other Signs	11	Fish Transport	1	Active	0	NA	0	27/01/2022
30475	34	830	1	27/01/2022	1	4	5	11	0	195	21	Humans	4	Other Signs	11	Fish Transport	2	Recent	0	NA	0	27/01/2022
30478	34	830	1	27/01/2022	1	4	5	11	0	207	21	Humans	4	Other Signs	12	Community Illegal Presence inside ILUMA	1	Active	0	NA	0	27/01/2022
30479	34	830	1	27/01/2022	1	4	5	11	0	208	21	Humans	4	Other Signs	12	Community Illegal Presence inside ILUMA	2	Recent	0	NA	0	27/01/2022
30482	34	830	1	27/01/2022	1	4	5	11	0	220	21	Humans	4	Other Signs	13	Charcoal Burner	1	Active	0	NA	0	27/01/2022
30483	34	830	1	27/01/2022	1	4	5	11	0	221	21	Humans	4	Other Signs	13	Charcoal Burner	2	Recent	0	NA	0	27/01/2022
30485	34	830	1	27/01/2022	1	4	5	11	0	224	22	Livestock and Work Animals	1	Direct Sighting	1	Cattle	1	Active	0	NA	0	27/01/2022
30486	34	830	1	27/01/2022	1	4	5	11	0	237	22	Livestock and Work Animals	1	Direct Sighting	2	Goats	1	Active	0	NA	0	27/01/2022
30487	34	830	1	27/01/2022	1	4	5	11	0	250	22	Livestock and Work Animals	1	Direct Sighting	3	Sheep	1	Active	0	NA	0	27/01/2022
30488	34	830	1	27/01/2022	1	4	5	11	0	263	22	Livestock and Work Animals	1	Direct Sighting	4	Rooster	1	Active	0	NA	0	27/01/2022
30489	34	830	1	27/01/2022	1	4	5	11	0	276	22	Livestock and Work Animals	1	Direct Sighting	5	Chicken	1	Active	0	NA	0	27/01/2022
30490	34	830	1	27/01/2022	1	4	5	11	0	289	22	Livestock and Work Animals	1	Direct Sighting	6	Dog	1	Active	0	NA	0	27/01/2022
30492	34	830	1	27/01/2022	1	4	5	11	0	225	22	Livestock and Work Animals	2	Tracks	1	Cattle	1	Active	0	NA	0	27/01/2022
30493	34	830	1	27/01/2022	1	4	5	11	0	226	22	Livestock and Work Animals	2	Tracks	1	Cattle	2	Recent	0	NA	0	27/01/2022
30496	34	830	1	27/01/2022	1	4	5	11	0	238	22	Livestock and Work Animals	2	Tracks	2	Goats	1	Active	0	NA	0	27/01/2022
30497	34	830	1	27/01/2022	1	4	5	11	0	239	22	Livestock and Work Animals	2	Tracks	2	Goats	2	Recent	0	NA	0	27/01/2022
30500	34	830	1	27/01/2022	1	4	5	11	0	251	22	Livestock and Work Animals	2	Tracks	3	Sheep	1	Active	0	NA	0	27/01/2022
30501	34	830	1	27/01/2022	1	4	5	11	0	252	22	Livestock and Work Animals	2	Tracks	3	Sheep	2	Recent	0	NA	0	27/01/2022
30504	34	830	1	27/01/2022	1	4	5	11	0	264	22	Livestock and Work Animals	2	Tracks	4	Rooster	1	Active	0	NA	0	27/01/2022
30505	34	830	1	27/01/2022	1	4	5	11	0	265	22	Livestock and Work Animals	2	Tracks	4	Rooster	2	Recent	0	NA	0	27/01/2022
30508	34	830	1	27/01/2022	1	4	5	11	0	277	22	Livestock and Work Animals	2	Tracks	5	Chicken	1	Active	0	NA	0	27/01/2022
30509	34	830	1	27/01/2022	1	4	5	11	0	278	22	Livestock and Work Animals	2	Tracks	5	Chicken	2	Recent	0	NA	0	27/01/2022
30512	34	830	1	27/01/2022	1	4	5	11	0	290	22	Livestock and Work Animals	2	Tracks	6	Dog	1	Active	0	NA	0	27/01/2022
30513	34	830	1	27/01/2022	1	4	5	11	0	291	22	Livestock and Work Animals	2	Tracks	6	Dog	2	Recent	0	NA	0	27/01/2022
30516	34	830	1	27/01/2022	1	4	5	11	0	229	22	Livestock and Work Animals	3	Spoor	1	Cattle	1	Active	0	NA	0	27/01/2022
30517	34	830	1	27/01/2022	1	4	5	11	0	230	22	Livestock and Work Animals	3	Spoor	1	Cattle	2	Recent	0	NA	0	27/01/2022
30520	34	830	1	27/01/2022	1	4	5	11	0	242	22	Livestock and Work Animals	3	Spoor	2	Goats	1	Active	0	NA	0	27/01/2022
30521	34	830	1	27/01/2022	1	4	5	11	0	243	22	Livestock and Work Animals	3	Spoor	2	Goats	2	Recent	0	NA	0	27/01/2022
30524	34	830	1	27/01/2022	1	4	5	11	0	255	22	Livestock and Work Animals	3	Spoor	3	Sheep	1	Active	0	NA	0	27/01/2022
30525	34	830	1	27/01/2022	1	4	5	11	0	256	22	Livestock and Work Animals	3	Spoor	3	Sheep	2	Recent	0	NA	0	27/01/2022
30528	34	830	1	27/01/2022	1	4	5	11	0	268	22	Livestock and Work Animals	3	Spoor	4	Rooster	1	Active	0	NA	0	27/01/2022
30529	34	830	1	27/01/2022	1	4	5	11	0	269	22	Livestock and Work Animals	3	Spoor	4	Rooster	2	Recent	0	NA	0	27/01/2022
30532	34	830	1	27/01/2022	1	4	5	11	0	281	22	Livestock and Work Animals	3	Spoor	5	Chicken	1	Active	0	NA	0	27/01/2022
30533	34	830	1	27/01/2022	1	4	5	11	0	282	22	Livestock and Work Animals	3	Spoor	5	Chicken	2	Recent	0	NA	0	27/01/2022
30536	34	830	1	27/01/2022	1	4	5	11	0	294	22	Livestock and Work Animals	3	Spoor	6	Dog	1	Active	0	NA	0	27/01/2022
30537	34	830	1	27/01/2022	1	4	5	11	0	295	22	Livestock and Work Animals	3	Spoor	6	Dog	2	Recent	0	NA	0	27/01/2022
30540	34	830	1	27/01/2022	1	4	5	11	0	233	22	Livestock and Work Animals	4	Other Signs	1	Cattle	1	Active	0	NA	0	27/01/2022
30541	34	830	1	27/01/2022	1	4	5	11	0	234	22	Livestock and Work Animals	4	Other Signs	1	Cattle	2	Recent	0	NA	0	27/01/2022
30544	34	830	1	27/01/2022	1	4	5	11	0	246	22	Livestock and Work Animals	4	Other Signs	2	Goats	1	Active	0	NA	0	27/01/2022
30545	34	830	1	27/01/2022	1	4	5	11	0	247	22	Livestock and Work Animals	4	Other Signs	2	Goats	2	Recent	0	NA	0	27/01/2022
30548	34	830	1	27/01/2022	1	4	5	11	0	259	22	Livestock and Work Animals	4	Other Signs	3	Sheep	1	Active	0	NA	0	27/01/2022
30549	34	830	1	27/01/2022	1	4	5	11	0	260	22	Livestock and Work Animals	4	Other Signs	3	Sheep	2	Recent	0	NA	0	27/01/2022
30552	34	830	1	27/01/2022	1	4	5	11	0	272	22	Livestock and Work Animals	4	Other Signs	4	Rooster	1	Active	0	NA	0	27/01/2022
30553	34	830	1	27/01/2022	1	4	5	11	0	273	22	Livestock and Work Animals	4	Other Signs	4	Rooster	2	Recent	0	NA	0	27/01/2022
30556	34	830	1	27/01/2022	1	4	5	11	0	285	22	Livestock and Work Animals	4	Other Signs	5	Chicken	1	Active	0	NA	0	27/01/2022
30557	34	830	1	27/01/2022	1	4	5	11	0	286	22	Livestock and Work Animals	4	Other Signs	5	Chicken	2	Recent	0	NA	0	27/01/2022
30560	34	830	1	27/01/2022	1	4	5	11	0	298	22	Livestock and Work Animals	4	Other Signs	6	Dog	1	Active	0	NA	0	27/01/2022
30561	34	830	1	27/01/2022	1	4	5	11	0	299	22	Livestock and Work Animals	4	Other Signs	6	Dog	2	Recent	0	NA	0	27/01/2022
30563	34	830	1	27/01/2022	1	4	5	11	0	302	23	Wild Herbivores	1	Direct Sighting	11	Reedbuck	1	Active	0	NA	0	27/01/2022
30564	34	830	1	27/01/2022	1	4	5	11	0	315	23	Wild Herbivores	1	Direct Sighting	12	Waterbuck	1	Active	0	NA	0	27/01/2022
30565	34	830	1	27/01/2022	1	4	5	11	0	328	23	Wild Herbivores	1	Direct Sighting	13	Puku	1	Active	0	NA	0	27/01/2022
30566	34	830	1	27/01/2022	1	4	5	11	0	341	23	Wild Herbivores	1	Direct Sighting	21	Bushbuck	1	Active	0	NA	0	27/01/2022
30567	34	830	1	27/01/2022	1	4	5	11	0	354	23	Wild Herbivores	1	Direct Sighting	22	Eland	1	Active	0	NA	0	27/01/2022
30568	34	830	1	27/01/2022	1	4	5	11	0	367	23	Wild Herbivores	1	Direct Sighting	23	Greater Kudu	1	Active	0	NA	0	27/01/2022
30569	34	830	1	27/01/2022	1	4	5	11	0	380	23	Wild Herbivores	1	Direct Sighting	31	Hartebeest	1	Active	0	NA	0	27/01/2022
30570	34	830	1	27/01/2022	1	4	5	11	0	393	23	Wild Herbivores	1	Direct Sighting	32	Wildebeest	1	Active	0	NA	0	27/01/2022
30571	34	830	1	27/01/2022	1	4	5	11	0	406	23	Wild Herbivores	1	Direct Sighting	41	Sable Antelope	1	Active	0	NA	0	27/01/2022
30572	34	830	1	27/01/2022	1	4	5	11	0	419	23	Wild Herbivores	1	Direct Sighting	51	Warthog	1	Active	0	NA	0	27/01/2022
30573	34	830	1	27/01/2022	1	4	5	11	0	432	23	Wild Herbivores	1	Direct Sighting	52	Bushpig	1	Active	0	NA	0	27/01/2022
30574	34	830	1	27/01/2022	1	4	5	11	0	445	23	Wild Herbivores	1	Direct Sighting	61	Hippo	1	Active	0	NA	0	27/01/2022
30575	34	830	1	27/01/2022	1	4	5	11	0	458	23	Wild Herbivores	1	Direct Sighting	62	Elephant	1	Active	0	NA	0	27/01/2022
30576	34	830	1	27/01/2022	1	4	5	11	0	471	23	Wild Herbivores	1	Direct Sighting	71	African Buffalo	1	Active	0	NA	0	27/01/2022
30577	34	830	1	27/01/2022	1	4	5	11	0	484	23	Wild Herbivores	1	Direct Sighting	81	Zebra	1	Active	0	NA	0	27/01/2022
30578	34	830	1	27/01/2022	1	4	5	11	0	497	23	Wild Herbivores	1	Direct Sighting	91	Suni	1	Active	0	NA	0	27/01/2022
30579	34	830	1	27/01/2022	1	4	5	11	0	510	23	Wild Herbivores	1	Direct Sighting	101	Common Duiker	1	Active	0	NA	0	27/01/2022
30580	34	830	1	27/01/2022	1	4	5	11	0	523	23	Wild Herbivores	1	Direct Sighting	102	Red Duiker	1	Active	0	NA	0	27/01/2022
30581	34	830	1	27/01/2022	1	4	5	11	0	536	23	Wild Herbivores	1	Direct Sighting	111	Impala	1	Active	0	NA	0	27/01/2022
30582	34	830	1	27/01/2022	1	4	5	11	0	549	23	Wild Herbivores	1	Direct Sighting	121	Dikdik	1	Active	0	NA	0	27/01/2022
30583	34	830	1	27/01/2022	1	4	5	11	0	562	23	Wild Herbivores	1	Direct Sighting	131	Sharpe's Grysbok	1	Active	0	NA	0	27/01/2022
30584	34	830	1	27/01/2022	1	4	5	11	0	575	23	Wild Herbivores	1	Direct Sighting	141	Klipspringer	1	Active	0	NA	0	27/01/2022
30586	34	830	1	27/01/2022	1	4	5	11	0	303	23	Wild Herbivores	2	Tracks	11	Reedbuck	1	Active	0	NA	0	27/01/2022
30587	34	830	1	27/01/2022	1	4	5	11	0	304	23	Wild Herbivores	2	Tracks	11	Reedbuck	2	Recent	0	NA	0	27/01/2022
30590	34	830	1	27/01/2022	1	4	5	11	0	316	23	Wild Herbivores	2	Tracks	12	Waterbuck	1	Active	0	1	1	27/01/2022
30591	34	830	1	27/01/2022	1	4	5	11	0	317	23	Wild Herbivores	2	Tracks	12	Waterbuck	2	Recent	0	NA	0	27/01/2022
30594	34	830	1	27/01/2022	1	4	5	11	0	329	23	Wild Herbivores	2	Tracks	13	Puku	1	Active	0	NA	0	27/01/2022
30595	34	830	1	27/01/2022	1	4	5	11	0	330	23	Wild Herbivores	2	Tracks	13	Puku	2	Recent	0	NA	0	27/01/2022
30598	34	830	1	27/01/2022	1	4	5	11	0	342	23	Wild Herbivores	2	Tracks	21	Bushbuck	1	Active	0	NA	0	27/01/2022
30599	34	830	1	27/01/2022	1	4	5	11	0	343	23	Wild Herbivores	2	Tracks	21	Bushbuck	2	Recent	0	NA	0	27/01/2022
30602	34	830	1	27/01/2022	1	4	5	11	0	355	23	Wild Herbivores	2	Tracks	22	Eland	1	Active	0	NA	0	27/01/2022
30603	34	830	1	27/01/2022	1	4	5	11	0	356	23	Wild Herbivores	2	Tracks	22	Eland	2	Recent	0	NA	0	27/01/2022
30606	34	830	1	27/01/2022	1	4	5	11	0	368	23	Wild Herbivores	2	Tracks	23	Greater Kudu	1	Active	0	NA	0	27/01/2022
30607	34	830	1	27/01/2022	1	4	5	11	0	369	23	Wild Herbivores	2	Tracks	23	Greater Kudu	2	Recent	0	NA	0	27/01/2022
30610	34	830	1	27/01/2022	1	4	5	11	0	381	23	Wild Herbivores	2	Tracks	31	Hartebeest	1	Active	0	1	1	27/01/2022
30611	34	830	1	27/01/2022	1	4	5	11	0	382	23	Wild Herbivores	2	Tracks	31	Hartebeest	2	Recent	0	NA	0	27/01/2022
30614	34	830	1	27/01/2022	1	4	5	11	0	394	23	Wild Herbivores	2	Tracks	32	Wildebeest	1	Active	0	NA	0	27/01/2022
30615	34	830	1	27/01/2022	1	4	5	11	0	395	23	Wild Herbivores	2	Tracks	32	Wildebeest	2	Recent	0	NA	0	27/01/2022
30618	34	830	1	27/01/2022	1	4	5	11	0	407	23	Wild Herbivores	2	Tracks	41	Sable Antelope	1	Active	0	NA	0	27/01/2022
30619	34	830	1	27/01/2022	1	4	5	11	0	408	23	Wild Herbivores	2	Tracks	41	Sable Antelope	2	Recent	0	NA	0	27/01/2022
30622	34	830	1	27/01/2022	1	4	5	11	0	420	23	Wild Herbivores	2	Tracks	51	Warthog	1	Active	0	NA	0	27/01/2022
30623	34	830	1	27/01/2022	1	4	5	11	0	421	23	Wild Herbivores	2	Tracks	51	Warthog	2	Recent	0	NA	0	27/01/2022
30626	34	830	1	27/01/2022	1	4	5	11	0	433	23	Wild Herbivores	2	Tracks	52	Bushpig	1	Active	0	NA	0	27/01/2022
30627	34	830	1	27/01/2022	1	4	5	11	0	434	23	Wild Herbivores	2	Tracks	52	Bushpig	2	Recent	0	NA	0	27/01/2022
30630	34	830	1	27/01/2022	1	4	5	11	0	446	23	Wild Herbivores	2	Tracks	61	Hippo	1	Active	0	NA	0	27/01/2022
30631	34	830	1	27/01/2022	1	4	5	11	0	447	23	Wild Herbivores	2	Tracks	61	Hippo	2	Recent	0	NA	0	27/01/2022
30634	34	830	1	27/01/2022	1	4	5	11	0	459	23	Wild Herbivores	2	Tracks	62	Elephant	1	Active	0	NA	0	27/01/2022
30635	34	830	1	27/01/2022	1	4	5	11	0	460	23	Wild Herbivores	2	Tracks	62	Elephant	2	Recent	0	NA	0	27/01/2022
30638	34	830	1	27/01/2022	1	4	5	11	0	472	23	Wild Herbivores	2	Tracks	71	African Buffalo	1	Active	0	NA	0	27/01/2022
30639	34	830	1	27/01/2022	1	4	5	11	0	473	23	Wild Herbivores	2	Tracks	71	African Buffalo	2	Recent	0	NA	0	27/01/2022
30642	34	830	1	27/01/2022	1	4	5	11	0	485	23	Wild Herbivores	2	Tracks	81	Zebra	1	Active	0	NA	0	27/01/2022
30643	34	830	1	27/01/2022	1	4	5	11	0	486	23	Wild Herbivores	2	Tracks	81	Zebra	2	Recent	0	NA	0	27/01/2022
30646	34	830	1	27/01/2022	1	4	5	11	0	498	23	Wild Herbivores	2	Tracks	91	Suni	1	Active	0	NA	0	27/01/2022
30647	34	830	1	27/01/2022	1	4	5	11	0	499	23	Wild Herbivores	2	Tracks	91	Suni	2	Recent	0	NA	0	27/01/2022
30650	34	830	1	27/01/2022	1	4	5	11	0	511	23	Wild Herbivores	2	Tracks	101	Common Duiker	1	Active	0	NA	0	27/01/2022
30651	34	830	1	27/01/2022	1	4	5	11	0	512	23	Wild Herbivores	2	Tracks	101	Common Duiker	2	Recent	0	NA	0	27/01/2022
30654	34	830	1	27/01/2022	1	4	5	11	0	524	23	Wild Herbivores	2	Tracks	102	Red Duiker	1	Active	0	NA	0	27/01/2022
30655	34	830	1	27/01/2022	1	4	5	11	0	525	23	Wild Herbivores	2	Tracks	102	Red Duiker	2	Recent	0	NA	0	27/01/2022
30658	34	830	1	27/01/2022	1	4	5	11	0	537	23	Wild Herbivores	2	Tracks	111	Impala	1	Active	0	NA	0	27/01/2022
30659	34	830	1	27/01/2022	1	4	5	11	0	538	23	Wild Herbivores	2	Tracks	111	Impala	2	Recent	0	NA	0	27/01/2022
30662	34	830	1	27/01/2022	1	4	5	11	0	550	23	Wild Herbivores	2	Tracks	121	Dikdik	1	Active	0	NA	0	27/01/2022
30663	34	830	1	27/01/2022	1	4	5	11	0	551	23	Wild Herbivores	2	Tracks	121	Dikdik	2	Recent	0	NA	0	27/01/2022
30666	34	830	1	27/01/2022	1	4	5	11	0	563	23	Wild Herbivores	2	Tracks	131	Sharpe's Grysbok	1	Active	0	NA	0	27/01/2022
30667	34	830	1	27/01/2022	1	4	5	11	0	564	23	Wild Herbivores	2	Tracks	131	Sharpe's Grysbok	2	Recent	0	NA	0	27/01/2022
30670	34	830	1	27/01/2022	1	4	5	11	0	576	23	Wild Herbivores	2	Tracks	141	Klipspringer	1	Active	0	NA	0	27/01/2022
30671	34	830	1	27/01/2022	1	4	5	11	0	577	23	Wild Herbivores	2	Tracks	141	Klipspringer	2	Recent	0	NA	0	27/01/2022
30674	34	830	1	27/01/2022	1	4	5	11	0	307	23	Wild Herbivores	3	Spoor	11	Reedbuck	1	Active	0	NA	0	27/01/2022
30675	34	830	1	27/01/2022	1	4	5	11	0	308	23	Wild Herbivores	3	Spoor	11	Reedbuck	2	Recent	0	NA	0	27/01/2022
30678	34	830	1	27/01/2022	1	4	5	11	0	320	23	Wild Herbivores	3	Spoor	12	Waterbuck	1	Active	0	NA	0	27/01/2022
30679	34	830	1	27/01/2022	1	4	5	11	0	321	23	Wild Herbivores	3	Spoor	12	Waterbuck	2	Recent	0	NA	0	27/01/2022
30682	34	830	1	27/01/2022	1	4	5	11	0	333	23	Wild Herbivores	3	Spoor	13	Puku	1	Active	0	NA	0	27/01/2022
30683	34	830	1	27/01/2022	1	4	5	11	0	334	23	Wild Herbivores	3	Spoor	13	Puku	2	Recent	0	NA	0	27/01/2022
30686	34	830	1	27/01/2022	1	4	5	11	0	346	23	Wild Herbivores	3	Spoor	21	Bushbuck	1	Active	0	NA	0	27/01/2022
30687	34	830	1	27/01/2022	1	4	5	11	0	347	23	Wild Herbivores	3	Spoor	21	Bushbuck	2	Recent	0	NA	0	27/01/2022
30690	34	830	1	27/01/2022	1	4	5	11	0	359	23	Wild Herbivores	3	Spoor	22	Eland	1	Active	0	NA	0	27/01/2022
30691	34	830	1	27/01/2022	1	4	5	11	0	360	23	Wild Herbivores	3	Spoor	22	Eland	2	Recent	0	NA	0	27/01/2022
30694	34	830	1	27/01/2022	1	4	5	11	0	372	23	Wild Herbivores	3	Spoor	23	Greater Kudu	1	Active	0	NA	0	27/01/2022
30695	34	830	1	27/01/2022	1	4	5	11	0	373	23	Wild Herbivores	3	Spoor	23	Greater Kudu	2	Recent	0	NA	0	27/01/2022
30698	34	830	1	27/01/2022	1	4	5	11	0	385	23	Wild Herbivores	3	Spoor	31	Hartebeest	1	Active	0	NA	0	27/01/2022
30699	34	830	1	27/01/2022	1	4	5	11	0	386	23	Wild Herbivores	3	Spoor	31	Hartebeest	2	Recent	0	NA	0	27/01/2022
30702	34	830	1	27/01/2022	1	4	5	11	0	398	23	Wild Herbivores	3	Spoor	32	Wildebeest	1	Active	0	NA	0	27/01/2022
30703	34	830	1	27/01/2022	1	4	5	11	0	399	23	Wild Herbivores	3	Spoor	32	Wildebeest	2	Recent	0	NA	0	27/01/2022
30706	34	830	1	27/01/2022	1	4	5	11	0	411	23	Wild Herbivores	3	Spoor	41	Sable Antelope	1	Active	0	NA	0	27/01/2022
30707	34	830	1	27/01/2022	1	4	5	11	0	412	23	Wild Herbivores	3	Spoor	41	Sable Antelope	2	Recent	0	NA	0	27/01/2022
30710	34	830	1	27/01/2022	1	4	5	11	0	424	23	Wild Herbivores	3	Spoor	51	Warthog	1	Active	0	NA	0	27/01/2022
30711	34	830	1	27/01/2022	1	4	5	11	0	425	23	Wild Herbivores	3	Spoor	51	Warthog	2	Recent	0	NA	0	27/01/2022
30714	34	830	1	27/01/2022	1	4	5	11	0	437	23	Wild Herbivores	3	Spoor	52	Bushpig	1	Active	0	NA	0	27/01/2022
30715	34	830	1	27/01/2022	1	4	5	11	0	438	23	Wild Herbivores	3	Spoor	52	Bushpig	2	Recent	0	NA	0	27/01/2022
30718	34	830	1	27/01/2022	1	4	5	11	0	450	23	Wild Herbivores	3	Spoor	61	Hippo	1	Active	0	NA	0	27/01/2022
30719	34	830	1	27/01/2022	1	4	5	11	0	451	23	Wild Herbivores	3	Spoor	61	Hippo	2	Recent	0	NA	0	27/01/2022
30722	34	830	1	27/01/2022	1	4	5	11	0	463	23	Wild Herbivores	3	Spoor	62	Elephant	1	Active	0	NA	0	27/01/2022
30723	34	830	1	27/01/2022	1	4	5	11	0	464	23	Wild Herbivores	3	Spoor	62	Elephant	2	Recent	0	NA	0	27/01/2022
30726	34	830	1	27/01/2022	1	4	5	11	0	476	23	Wild Herbivores	3	Spoor	71	African Buffalo	1	Active	0	NA	0	27/01/2022
30727	34	830	1	27/01/2022	1	4	5	11	0	477	23	Wild Herbivores	3	Spoor	71	African Buffalo	2	Recent	0	NA	0	27/01/2022
30730	34	830	1	27/01/2022	1	4	5	11	0	489	23	Wild Herbivores	3	Spoor	81	Zebra	1	Active	0	NA	0	27/01/2022
30731	34	830	1	27/01/2022	1	4	5	11	0	490	23	Wild Herbivores	3	Spoor	81	Zebra	2	Recent	0	NA	0	27/01/2022
30734	34	830	1	27/01/2022	1	4	5	11	0	502	23	Wild Herbivores	3	Spoor	91	Suni	1	Active	0	NA	0	27/01/2022
30735	34	830	1	27/01/2022	1	4	5	11	0	503	23	Wild Herbivores	3	Spoor	91	Suni	2	Recent	0	NA	0	27/01/2022
30738	34	830	1	27/01/2022	1	4	5	11	0	515	23	Wild Herbivores	3	Spoor	101	Common Duiker	1	Active	0	NA	0	27/01/2022
30739	34	830	1	27/01/2022	1	4	5	11	0	516	23	Wild Herbivores	3	Spoor	101	Common Duiker	2	Recent	0	NA	0	27/01/2022
30742	34	830	1	27/01/2022	1	4	5	11	0	528	23	Wild Herbivores	3	Spoor	102	Red Duiker	1	Active	0	NA	0	27/01/2022
30743	34	830	1	27/01/2022	1	4	5	11	0	529	23	Wild Herbivores	3	Spoor	102	Red Duiker	2	Recent	0	NA	0	27/01/2022
30746	34	830	1	27/01/2022	1	4	5	11	0	541	23	Wild Herbivores	3	Spoor	111	Impala	1	Active	0	NA	0	27/01/2022
30747	34	830	1	27/01/2022	1	4	5	11	0	542	23	Wild Herbivores	3	Spoor	111	Impala	2	Recent	0	NA	0	27/01/2022
30750	34	830	1	27/01/2022	1	4	5	11	0	554	23	Wild Herbivores	3	Spoor	121	Dikdik	1	Active	0	NA	0	27/01/2022
30751	34	830	1	27/01/2022	1	4	5	11	0	555	23	Wild Herbivores	3	Spoor	121	Dikdik	2	Recent	0	NA	0	27/01/2022
30754	34	830	1	27/01/2022	1	4	5	11	0	567	23	Wild Herbivores	3	Spoor	131	Sharpe's Grysbok	1	Active	0	NA	0	27/01/2022
30755	34	830	1	27/01/2022	1	4	5	11	0	568	23	Wild Herbivores	3	Spoor	131	Sharpe's Grysbok	2	Recent	0	NA	0	27/01/2022
30758	34	830	1	27/01/2022	1	4	5	11	0	580	23	Wild Herbivores	3	Spoor	141	Klipspringer	1	Active	0	NA	0	27/01/2022
30759	34	830	1	27/01/2022	1	4	5	11	0	581	23	Wild Herbivores	3	Spoor	141	Klipspringer	2	Recent	0	NA	0	27/01/2022
30762	34	830	1	27/01/2022	1	4	5	11	0	311	23	Wild Herbivores	4	Other Signs	11	Reedbuck	1	Active	0	NA	0	27/01/2022
30763	34	830	1	27/01/2022	1	4	5	11	0	312	23	Wild Herbivores	4	Other Signs	11	Reedbuck	2	Recent	0	NA	0	27/01/2022
30766	34	830	1	27/01/2022	1	4	5	11	0	324	23	Wild Herbivores	4	Other Signs	12	Waterbuck	1	Active	0	NA	0	27/01/2022
30767	34	830	1	27/01/2022	1	4	5	11	0	325	23	Wild Herbivores	4	Other Signs	12	Waterbuck	2	Recent	0	NA	0	27/01/2022
30770	34	830	1	27/01/2022	1	4	5	11	0	337	23	Wild Herbivores	4	Other Signs	13	Puku	1	Active	0	NA	0	27/01/2022
30771	34	830	1	27/01/2022	1	4	5	11	0	338	23	Wild Herbivores	4	Other Signs	13	Puku	2	Recent	0	NA	0	27/01/2022
30774	34	830	1	27/01/2022	1	4	5	11	0	350	23	Wild Herbivores	4	Other Signs	21	Bushbuck	1	Active	0	NA	0	27/01/2022
30775	34	830	1	27/01/2022	1	4	5	11	0	351	23	Wild Herbivores	4	Other Signs	21	Bushbuck	2	Recent	0	NA	0	27/01/2022
30778	34	830	1	27/01/2022	1	4	5	11	0	363	23	Wild Herbivores	4	Other Signs	22	Eland	1	Active	0	NA	0	27/01/2022
30779	34	830	1	27/01/2022	1	4	5	11	0	364	23	Wild Herbivores	4	Other Signs	22	Eland	2	Recent	0	NA	0	27/01/2022
30782	34	830	1	27/01/2022	1	4	5	11	0	376	23	Wild Herbivores	4	Other Signs	23	Greater Kudu	1	Active	0	NA	0	27/01/2022
30783	34	830	1	27/01/2022	1	4	5	11	0	377	23	Wild Herbivores	4	Other Signs	23	Greater Kudu	2	Recent	0	NA	0	27/01/2022
30786	34	830	1	27/01/2022	1	4	5	11	0	389	23	Wild Herbivores	4	Other Signs	31	Hartebeest	1	Active	0	NA	0	27/01/2022
30787	34	830	1	27/01/2022	1	4	5	11	0	390	23	Wild Herbivores	4	Other Signs	31	Hartebeest	2	Recent	0	NA	0	27/01/2022
30790	34	830	1	27/01/2022	1	4	5	11	0	402	23	Wild Herbivores	4	Other Signs	32	Wildebeest	1	Active	0	NA	0	27/01/2022
30791	34	830	1	27/01/2022	1	4	5	11	0	403	23	Wild Herbivores	4	Other Signs	32	Wildebeest	2	Recent	0	NA	0	27/01/2022
30794	34	830	1	27/01/2022	1	4	5	11	0	415	23	Wild Herbivores	4	Other Signs	41	Sable Antelope	1	Active	0	NA	0	27/01/2022
30795	34	830	1	27/01/2022	1	4	5	11	0	416	23	Wild Herbivores	4	Other Signs	41	Sable Antelope	2	Recent	0	NA	0	27/01/2022
30798	34	830	1	27/01/2022	1	4	5	11	0	428	23	Wild Herbivores	4	Other Signs	51	Warthog	1	Active	0	NA	0	27/01/2022
30799	34	830	1	27/01/2022	1	4	5	11	0	429	23	Wild Herbivores	4	Other Signs	51	Warthog	2	Recent	0	NA	0	27/01/2022
30802	34	830	1	27/01/2022	1	4	5	11	0	441	23	Wild Herbivores	4	Other Signs	52	Bushpig	1	Active	0	NA	0	27/01/2022
30803	34	830	1	27/01/2022	1	4	5	11	0	442	23	Wild Herbivores	4	Other Signs	52	Bushpig	2	Recent	0	NA	0	27/01/2022
30806	34	830	1	27/01/2022	1	4	5	11	0	454	23	Wild Herbivores	4	Other Signs	61	Hippo	1	Active	0	NA	0	27/01/2022
30807	34	830	1	27/01/2022	1	4	5	11	0	455	23	Wild Herbivores	4	Other Signs	61	Hippo	2	Recent	0	NA	0	27/01/2022
30810	34	830	1	27/01/2022	1	4	5	11	0	467	23	Wild Herbivores	4	Other Signs	62	Elephant	1	Active	0	NA	0	27/01/2022
30811	34	830	1	27/01/2022	1	4	5	11	0	468	23	Wild Herbivores	4	Other Signs	62	Elephant	2	Recent	0	NA	0	27/01/2022
30814	34	830	1	27/01/2022	1	4	5	11	0	480	23	Wild Herbivores	4	Other Signs	71	African Buffalo	1	Active	0	NA	0	27/01/2022
30815	34	830	1	27/01/2022	1	4	5	11	0	481	23	Wild Herbivores	4	Other Signs	71	African Buffalo	2	Recent	0	NA	0	27/01/2022
30818	34	830	1	27/01/2022	1	4	5	11	0	493	23	Wild Herbivores	4	Other Signs	81	Zebra	1	Active	0	NA	0	27/01/2022
30819	34	830	1	27/01/2022	1	4	5	11	0	494	23	Wild Herbivores	4	Other Signs	81	Zebra	2	Recent	0	NA	0	27/01/2022
30822	34	830	1	27/01/2022	1	4	5	11	0	506	23	Wild Herbivores	4	Other Signs	91	Suni	1	Active	0	NA	0	27/01/2022
30823	34	830	1	27/01/2022	1	4	5	11	0	507	23	Wild Herbivores	4	Other Signs	91	Suni	2	Recent	0	NA	0	27/01/2022
30826	34	830	1	27/01/2022	1	4	5	11	0	519	23	Wild Herbivores	4	Other Signs	101	Common Duiker	1	Active	0	NA	0	27/01/2022
30827	34	830	1	27/01/2022	1	4	5	11	0	520	23	Wild Herbivores	4	Other Signs	101	Common Duiker	2	Recent	0	NA	0	27/01/2022
30830	34	830	1	27/01/2022	1	4	5	11	0	532	23	Wild Herbivores	4	Other Signs	102	Red Duiker	1	Active	0	NA	0	27/01/2022
30831	34	830	1	27/01/2022	1	4	5	11	0	533	23	Wild Herbivores	4	Other Signs	102	Red Duiker	2	Recent	0	NA	0	27/01/2022
30834	34	830	1	27/01/2022	1	4	5	11	0	545	23	Wild Herbivores	4	Other Signs	111	Impala	1	Active	0	NA	0	27/01/2022
30835	34	830	1	27/01/2022	1	4	5	11	0	546	23	Wild Herbivores	4	Other Signs	111	Impala	2	Recent	0	NA	0	27/01/2022
30838	34	830	1	27/01/2022	1	4	5	11	0	558	23	Wild Herbivores	4	Other Signs	121	Dikdik	1	Active	0	NA	0	27/01/2022
30839	34	830	1	27/01/2022	1	4	5	11	0	559	23	Wild Herbivores	4	Other Signs	121	Dikdik	2	Recent	0	NA	0	27/01/2022
30842	34	830	1	27/01/2022	1	4	5	11	0	571	23	Wild Herbivores	4	Other Signs	131	Sharpe's Grysbok	1	Active	0	NA	0	27/01/2022
30843	34	830	1	27/01/2022	1	4	5	11	0	572	23	Wild Herbivores	4	Other Signs	131	Sharpe's Grysbok	2	Recent	0	NA	0	27/01/2022
30846	34	830	1	27/01/2022	1	4	5	11	0	584	23	Wild Herbivores	4	Other Signs	141	Klipspringer	1	Active	0	NA	0	27/01/2022
30847	34	830	1	27/01/2022	1	4	5	11	0	585	23	Wild Herbivores	4	Other Signs	141	Klipspringer	2	Recent	0	NA	0	27/01/2022
30849	34	830	1	27/01/2022	1	4	5	11	0	588	24	Wild Carnivores	1	Direct Sighting	11	Lion	1	Active	0	NA	0	27/01/2022
30850	34	830	1	27/01/2022	1	4	5	11	0	601	24	Wild Carnivores	1	Direct Sighting	12	Leopard	1	Active	0	NA	0	27/01/2022
30851	34	830	1	27/01/2022	1	4	5	11	0	614	24	Wild Carnivores	1	Direct Sighting	21	African Wild Cat	1	Active	0	NA	0	27/01/2022
30852	34	830	1	27/01/2022	1	4	5	11	0	627	24	Wild Carnivores	1	Direct Sighting	31	African Civet	1	Active	0	NA	0	27/01/2022
30853	34	830	1	27/01/2022	1	4	5	11	0	640	24	Wild Carnivores	1	Direct Sighting	32	Cape Genet	1	Active	0	NA	0	27/01/2022
30854	34	830	1	27/01/2022	1	4	5	11	0	653	24	Wild Carnivores	1	Direct Sighting	41	Spotted Hyena	1	Active	0	NA	0	27/01/2022
30855	34	830	1	27/01/2022	1	4	5	11	0	666	24	Wild Carnivores	1	Direct Sighting	51	African Wild Dog	1	Active	0	NA	0	27/01/2022
30856	34	830	1	27/01/2022	1	4	5	11	0	679	24	Wild Carnivores	1	Direct Sighting	52	Side Striped Jackal	1	Active	0	NA	0	27/01/2022
30857	34	830	1	27/01/2022	1	4	5	11	0	692	24	Wild Carnivores	1	Direct Sighting	61	Slender Mongoose	1	Active	0	NA	0	27/01/2022
30858	34	830	1	27/01/2022	1	4	5	11	0	705	24	Wild Carnivores	1	Direct Sighting	62	Banded Mongoose	1	Active	0	NA	0	27/01/2022
30859	34	830	1	27/01/2022	1	4	5	11	0	718	24	Wild Carnivores	1	Direct Sighting	63	Water Mongoose	1	Active	0	NA	0	27/01/2022
30860	34	830	1	27/01/2022	1	4	5	11	0	731	24	Wild Carnivores	1	Direct Sighting	64	White Tailed Mongoose	1	Active	0	NA	0	27/01/2022
30861	34	830	1	27/01/2022	1	4	5	11	0	744	24	Wild Carnivores	1	Direct Sighting	71	Honey Badger	1	Active	0	NA	0	27/01/2022
30862	34	830	1	27/01/2022	1	4	5	11	0	757	24	Wild Carnivores	1	Direct Sighting	81	African Clawless Otter	1	Active	0	NA	0	27/01/2022
30864	34	830	1	27/01/2022	1	4	5	11	0	589	24	Wild Carnivores	2	Tracks	11	Lion	1	Active	0	NA	0	27/01/2022
30865	34	830	1	27/01/2022	1	4	5	11	0	590	24	Wild Carnivores	2	Tracks	11	Lion	2	Recent	0	NA	0	27/01/2022
30868	34	830	1	27/01/2022	1	4	5	11	0	602	24	Wild Carnivores	2	Tracks	12	Leopard	1	Active	0	NA	0	27/01/2022
30869	34	830	1	27/01/2022	1	4	5	11	0	603	24	Wild Carnivores	2	Tracks	12	Leopard	2	Recent	0	NA	0	27/01/2022
30872	34	830	1	27/01/2022	1	4	5	11	0	615	24	Wild Carnivores	2	Tracks	21	African Wild Cat	1	Active	0	NA	0	27/01/2022
30873	34	830	1	27/01/2022	1	4	5	11	0	616	24	Wild Carnivores	2	Tracks	21	African Wild Cat	2	Recent	0	NA	0	27/01/2022
30876	34	830	1	27/01/2022	1	4	5	11	0	628	24	Wild Carnivores	2	Tracks	31	African Civet	1	Active	0	NA	0	27/01/2022
30877	34	830	1	27/01/2022	1	4	5	11	0	629	24	Wild Carnivores	2	Tracks	31	African Civet	2	Recent	0	NA	0	27/01/2022
30880	34	830	1	27/01/2022	1	4	5	11	0	641	24	Wild Carnivores	2	Tracks	32	Cape Genet	1	Active	0	NA	0	27/01/2022
30881	34	830	1	27/01/2022	1	4	5	11	0	642	24	Wild Carnivores	2	Tracks	32	Cape Genet	2	Recent	0	NA	0	27/01/2022
30884	34	830	1	27/01/2022	1	4	5	11	0	654	24	Wild Carnivores	2	Tracks	41	Spotted Hyena	1	Active	0	NA	0	27/01/2022
30885	34	830	1	27/01/2022	1	4	5	11	0	655	24	Wild Carnivores	2	Tracks	41	Spotted Hyena	2	Recent	0	NA	0	27/01/2022
30888	34	830	1	27/01/2022	1	4	5	11	0	667	24	Wild Carnivores	2	Tracks	51	African Wild Dog	1	Active	0	NA	0	27/01/2022
30889	34	830	1	27/01/2022	1	4	5	11	0	668	24	Wild Carnivores	2	Tracks	51	African Wild Dog	2	Recent	0	NA	0	27/01/2022
30892	34	830	1	27/01/2022	1	4	5	11	0	680	24	Wild Carnivores	2	Tracks	52	Side Striped Jackal	1	Active	0	NA	0	27/01/2022
30893	34	830	1	27/01/2022	1	4	5	11	0	681	24	Wild Carnivores	2	Tracks	52	Side Striped Jackal	2	Recent	0	NA	0	27/01/2022
30896	34	830	1	27/01/2022	1	4	5	11	0	693	24	Wild Carnivores	2	Tracks	61	Slender Mongoose	1	Active	0	NA	0	27/01/2022
30897	34	830	1	27/01/2022	1	4	5	11	0	694	24	Wild Carnivores	2	Tracks	61	Slender Mongoose	2	Recent	0	NA	0	27/01/2022
30900	34	830	1	27/01/2022	1	4	5	11	0	706	24	Wild Carnivores	2	Tracks	62	Banded Mongoose	1	Active	0	NA	0	27/01/2022
30901	34	830	1	27/01/2022	1	4	5	11	0	707	24	Wild Carnivores	2	Tracks	62	Banded Mongoose	2	Recent	0	NA	0	27/01/2022
30904	34	830	1	27/01/2022	1	4	5	11	0	719	24	Wild Carnivores	2	Tracks	63	Water Mongoose	1	Active	0	NA	0	27/01/2022
30905	34	830	1	27/01/2022	1	4	5	11	0	720	24	Wild Carnivores	2	Tracks	63	Water Mongoose	2	Recent	0	NA	0	27/01/2022
30908	34	830	1	27/01/2022	1	4	5	11	0	732	24	Wild Carnivores	2	Tracks	64	White Tailed Mongoose	1	Active	0	NA	0	27/01/2022
30909	34	830	1	27/01/2022	1	4	5	11	0	733	24	Wild Carnivores	2	Tracks	64	White Tailed Mongoose	2	Recent	0	NA	0	27/01/2022
30912	34	830	1	27/01/2022	1	4	5	11	0	745	24	Wild Carnivores	2	Tracks	71	Honey Badger	1	Active	0	NA	0	27/01/2022
30913	34	830	1	27/01/2022	1	4	5	11	0	746	24	Wild Carnivores	2	Tracks	71	Honey Badger	2	Recent	0	NA	0	27/01/2022
30916	34	830	1	27/01/2022	1	4	5	11	0	758	24	Wild Carnivores	2	Tracks	81	African Clawless Otter	1	Active	0	NA	0	27/01/2022
30917	34	830	1	27/01/2022	1	4	5	11	0	759	24	Wild Carnivores	2	Tracks	81	African Clawless Otter	2	Recent	0	NA	0	27/01/2022
30920	34	830	1	27/01/2022	1	4	5	11	0	593	24	Wild Carnivores	3	Spoor	11	Lion	1	Active	0	NA	0	27/01/2022
30921	34	830	1	27/01/2022	1	4	5	11	0	594	24	Wild Carnivores	3	Spoor	11	Lion	2	Recent	0	NA	0	27/01/2022
30924	34	830	1	27/01/2022	1	4	5	11	0	606	24	Wild Carnivores	3	Spoor	12	Leopard	1	Active	0	NA	0	27/01/2022
30925	34	830	1	27/01/2022	1	4	5	11	0	607	24	Wild Carnivores	3	Spoor	12	Leopard	2	Recent	0	NA	0	27/01/2022
30928	34	830	1	27/01/2022	1	4	5	11	0	619	24	Wild Carnivores	3	Spoor	21	African Wild Cat	1	Active	0	NA	0	27/01/2022
30929	34	830	1	27/01/2022	1	4	5	11	0	620	24	Wild Carnivores	3	Spoor	21	African Wild Cat	2	Recent	0	NA	0	27/01/2022
30932	34	830	1	27/01/2022	1	4	5	11	0	632	24	Wild Carnivores	3	Spoor	31	African Civet	1	Active	0	NA	0	27/01/2022
30933	34	830	1	27/01/2022	1	4	5	11	0	633	24	Wild Carnivores	3	Spoor	31	African Civet	2	Recent	0	NA	0	27/01/2022
30936	34	830	1	27/01/2022	1	4	5	11	0	645	24	Wild Carnivores	3	Spoor	32	Cape Genet	1	Active	0	NA	0	27/01/2022
30937	34	830	1	27/01/2022	1	4	5	11	0	646	24	Wild Carnivores	3	Spoor	32	Cape Genet	2	Recent	0	NA	0	27/01/2022
30940	34	830	1	27/01/2022	1	4	5	11	0	658	24	Wild Carnivores	3	Spoor	41	Spotted Hyena	1	Active	0	NA	0	27/01/2022
30941	34	830	1	27/01/2022	1	4	5	11	0	659	24	Wild Carnivores	3	Spoor	41	Spotted Hyena	2	Recent	0	NA	0	27/01/2022
30944	34	830	1	27/01/2022	1	4	5	11	0	671	24	Wild Carnivores	3	Spoor	51	African Wild Dog	1	Active	0	NA	0	27/01/2022
30945	34	830	1	27/01/2022	1	4	5	11	0	672	24	Wild Carnivores	3	Spoor	51	African Wild Dog	2	Recent	0	NA	0	27/01/2022
30948	34	830	1	27/01/2022	1	4	5	11	0	684	24	Wild Carnivores	3	Spoor	52	Side Striped Jackal	1	Active	0	NA	0	27/01/2022
30949	34	830	1	27/01/2022	1	4	5	11	0	685	24	Wild Carnivores	3	Spoor	52	Side Striped Jackal	2	Recent	0	NA	0	27/01/2022
30952	34	830	1	27/01/2022	1	4	5	11	0	697	24	Wild Carnivores	3	Spoor	61	Slender Mongoose	1	Active	0	NA	0	27/01/2022
30953	34	830	1	27/01/2022	1	4	5	11	0	698	24	Wild Carnivores	3	Spoor	61	Slender Mongoose	2	Recent	0	NA	0	27/01/2022
30956	34	830	1	27/01/2022	1	4	5	11	0	710	24	Wild Carnivores	3	Spoor	62	Banded Mongoose	1	Active	0	NA	0	27/01/2022
30957	34	830	1	27/01/2022	1	4	5	11	0	711	24	Wild Carnivores	3	Spoor	62	Banded Mongoose	2	Recent	0	NA	0	27/01/2022
30960	34	830	1	27/01/2022	1	4	5	11	0	723	24	Wild Carnivores	3	Spoor	63	Water Mongoose	1	Active	0	NA	0	27/01/2022
30961	34	830	1	27/01/2022	1	4	5	11	0	724	24	Wild Carnivores	3	Spoor	63	Water Mongoose	2	Recent	0	NA	0	27/01/2022
30964	34	830	1	27/01/2022	1	4	5	11	0	736	24	Wild Carnivores	3	Spoor	64	White Tailed Mongoose	1	Active	0	NA	0	27/01/2022
30965	34	830	1	27/01/2022	1	4	5	11	0	737	24	Wild Carnivores	3	Spoor	64	White Tailed Mongoose	2	Recent	0	NA	0	27/01/2022
30968	34	830	1	27/01/2022	1	4	5	11	0	749	24	Wild Carnivores	3	Spoor	71	Honey Badger	1	Active	0	NA	0	27/01/2022
30969	34	830	1	27/01/2022	1	4	5	11	0	750	24	Wild Carnivores	3	Spoor	71	Honey Badger	2	Recent	0	NA	0	27/01/2022
30972	34	830	1	27/01/2022	1	4	5	11	0	762	24	Wild Carnivores	3	Spoor	81	African Clawless Otter	1	Active	0	NA	0	27/01/2022
30973	34	830	1	27/01/2022	1	4	5	11	0	763	24	Wild Carnivores	3	Spoor	81	African Clawless Otter	2	Recent	0	NA	0	27/01/2022
30976	34	830	1	27/01/2022	1	4	5	11	0	597	24	Wild Carnivores	4	Other Signs	11	Lion	1	Active	0	NA	0	27/01/2022
30977	34	830	1	27/01/2022	1	4	5	11	0	598	24	Wild Carnivores	4	Other Signs	11	Lion	2	Recent	0	NA	0	27/01/2022
30980	34	830	1	27/01/2022	1	4	5	11	0	610	24	Wild Carnivores	4	Other Signs	12	Leopard	1	Active	0	NA	0	27/01/2022
30981	34	830	1	27/01/2022	1	4	5	11	0	611	24	Wild Carnivores	4	Other Signs	12	Leopard	2	Recent	0	NA	0	27/01/2022
30984	34	830	1	27/01/2022	1	4	5	11	0	623	24	Wild Carnivores	4	Other Signs	21	African Wild Cat	1	Active	0	NA	0	27/01/2022
30985	34	830	1	27/01/2022	1	4	5	11	0	624	24	Wild Carnivores	4	Other Signs	21	African Wild Cat	2	Recent	0	NA	0	27/01/2022
30988	34	830	1	27/01/2022	1	4	5	11	0	636	24	Wild Carnivores	4	Other Signs	31	African Civet	1	Active	0	NA	0	27/01/2022
30989	34	830	1	27/01/2022	1	4	5	11	0	637	24	Wild Carnivores	4	Other Signs	31	African Civet	2	Recent	0	NA	0	27/01/2022
30992	34	830	1	27/01/2022	1	4	5	11	0	649	24	Wild Carnivores	4	Other Signs	32	Cape Genet	1	Active	0	NA	0	27/01/2022
30993	34	830	1	27/01/2022	1	4	5	11	0	650	24	Wild Carnivores	4	Other Signs	32	Cape Genet	2	Recent	0	NA	0	27/01/2022
30996	34	830	1	27/01/2022	1	4	5	11	0	662	24	Wild Carnivores	4	Other Signs	41	Spotted Hyena	1	Active	0	NA	0	27/01/2022
30997	34	830	1	27/01/2022	1	4	5	11	0	663	24	Wild Carnivores	4	Other Signs	41	Spotted Hyena	2	Recent	0	NA	0	27/01/2022
31000	34	830	1	27/01/2022	1	4	5	11	0	675	24	Wild Carnivores	4	Other Signs	51	African Wild Dog	1	Active	0	NA	0	27/01/2022
31001	34	830	1	27/01/2022	1	4	5	11	0	676	24	Wild Carnivores	4	Other Signs	51	African Wild Dog	2	Recent	0	NA	0	27/01/2022
31004	34	830	1	27/01/2022	1	4	5	11	0	688	24	Wild Carnivores	4	Other Signs	52	Side Striped Jackal	1	Active	0	NA	0	27/01/2022
31005	34	830	1	27/01/2022	1	4	5	11	0	689	24	Wild Carnivores	4	Other Signs	52	Side Striped Jackal	2	Recent	0	NA	0	27/01/2022
31008	34	830	1	27/01/2022	1	4	5	11	0	701	24	Wild Carnivores	4	Other Signs	61	Slender Mongoose	1	Active	0	NA	0	27/01/2022
31009	34	830	1	27/01/2022	1	4	5	11	0	702	24	Wild Carnivores	4	Other Signs	61	Slender Mongoose	2	Recent	0	NA	0	27/01/2022
31012	34	830	1	27/01/2022	1	4	5	11	0	714	24	Wild Carnivores	4	Other Signs	62	Banded Mongoose	1	Active	0	NA	0	27/01/2022
31013	34	830	1	27/01/2022	1	4	5	11	0	715	24	Wild Carnivores	4	Other Signs	62	Banded Mongoose	2	Recent	0	NA	0	27/01/2022
31016	34	830	1	27/01/2022	1	4	5	11	0	727	24	Wild Carnivores	4	Other Signs	63	Water Mongoose	1	Active	0	NA	0	27/01/2022
31017	34	830	1	27/01/2022	1	4	5	11	0	728	24	Wild Carnivores	4	Other Signs	63	Water Mongoose	2	Recent	0	NA	0	27/01/2022
31020	34	830	1	27/01/2022	1	4	5	11	0	740	24	Wild Carnivores	4	Other Signs	64	White Tailed Mongoose	1	Active	0	NA	0	27/01/2022
31021	34	830	1	27/01/2022	1	4	5	11	0	741	24	Wild Carnivores	4	Other Signs	64	White Tailed Mongoose	2	Recent	0	NA	0	27/01/2022
31024	34	830	1	27/01/2022	1	4	5	11	0	753	24	Wild Carnivores	4	Other Signs	71	Honey Badger	1	Active	0	NA	0	27/01/2022
31025	34	830	1	27/01/2022	1	4	5	11	0	754	24	Wild Carnivores	4	Other Signs	71	Honey Badger	2	Recent	0	NA	0	27/01/2022
31028	34	830	1	27/01/2022	1	4	5	11	0	766	24	Wild Carnivores	4	Other Signs	81	African Clawless Otter	1	Active	0	NA	0	27/01/2022
31029	34	830	1	27/01/2022	1	4	5	11	0	767	24	Wild Carnivores	4	Other Signs	81	African Clawless Otter	2	Recent	0	NA	0	27/01/2022
31031	34	830	1	27/01/2022	1	4	5	11	0	770	25	Primates and Prosimians	1	Direct Sighting	1	Lesser Galago	1	Active	0	NA	0	27/01/2022
31032	34	830	1	27/01/2022	1	4	5	11	0	783	25	Primates and Prosimians	1	Direct Sighting	2	Greater Galago	1	Active	0	NA	0	27/01/2022
31033	34	830	1	27/01/2022	1	4	5	11	0	796	25	Primates and Prosimians	1	Direct Sighting	3	Baboon	1	Active	0	NA	0	27/01/2022
31034	34	830	1	27/01/2022	1	4	5	11	0	809	25	Primates and Prosimians	1	Direct Sighting	4	Vervet	1	Active	0	NA	0	27/01/2022
31035	34	830	1	27/01/2022	1	4	5	11	0	822	25	Primates and Prosimians	1	Direct Sighting	5	Blue Monkey	1	Active	0	NA	0	27/01/2022
31037	34	830	1	27/01/2022	1	4	5	11	0	771	25	Primates and Prosimians	2	Tracks	1	Lesser Galago	1	Active	0	NA	0	27/01/2022
31038	34	830	1	27/01/2022	1	4	5	11	0	772	25	Primates and Prosimians	2	Tracks	1	Lesser Galago	2	Recent	0	NA	0	27/01/2022
31041	34	830	1	27/01/2022	1	4	5	11	0	784	25	Primates and Prosimians	2	Tracks	2	Greater Galago	1	Active	0	NA	0	27/01/2022
31042	34	830	1	27/01/2022	1	4	5	11	0	785	25	Primates and Prosimians	2	Tracks	2	Greater Galago	2	Recent	0	NA	0	27/01/2022
31045	34	830	1	27/01/2022	1	4	5	11	0	797	25	Primates and Prosimians	2	Tracks	3	Baboon	1	Active	0	NA	0	27/01/2022
31046	34	830	1	27/01/2022	1	4	5	11	0	798	25	Primates and Prosimians	2	Tracks	3	Baboon	2	Recent	0	NA	0	27/01/2022
31049	34	830	1	27/01/2022	1	4	5	11	0	810	25	Primates and Prosimians	2	Tracks	4	Vervet	1	Active	0	NA	0	27/01/2022
31050	34	830	1	27/01/2022	1	4	5	11	0	811	25	Primates and Prosimians	2	Tracks	4	Vervet	2	Recent	0	NA	0	27/01/2022
31053	34	830	1	27/01/2022	1	4	5	11	0	823	25	Primates and Prosimians	2	Tracks	5	Blue Monkey	1	Active	0	NA	0	27/01/2022
31054	34	830	1	27/01/2022	1	4	5	11	0	824	25	Primates and Prosimians	2	Tracks	5	Blue Monkey	2	Recent	0	NA	0	27/01/2022
31057	34	830	1	27/01/2022	1	4	5	11	0	775	25	Primates and Prosimians	3	Spoor	1	Lesser Galago	1	Active	0	NA	0	27/01/2022
31058	34	830	1	27/01/2022	1	4	5	11	0	776	25	Primates and Prosimians	3	Spoor	1	Lesser Galago	2	Recent	0	NA	0	27/01/2022
31061	34	830	1	27/01/2022	1	4	5	11	0	788	25	Primates and Prosimians	3	Spoor	2	Greater Galago	1	Active	0	NA	0	27/01/2022
31062	34	830	1	27/01/2022	1	4	5	11	0	789	25	Primates and Prosimians	3	Spoor	2	Greater Galago	2	Recent	0	NA	0	27/01/2022
31065	34	830	1	27/01/2022	1	4	5	11	0	801	25	Primates and Prosimians	3	Spoor	3	Baboon	1	Active	0	NA	0	27/01/2022
31066	34	830	1	27/01/2022	1	4	5	11	0	802	25	Primates and Prosimians	3	Spoor	3	Baboon	2	Recent	0	NA	0	27/01/2022
31069	34	830	1	27/01/2022	1	4	5	11	0	814	25	Primates and Prosimians	3	Spoor	4	Vervet	1	Active	0	NA	0	27/01/2022
31070	34	830	1	27/01/2022	1	4	5	11	0	815	25	Primates and Prosimians	3	Spoor	4	Vervet	2	Recent	0	NA	0	27/01/2022
31073	34	830	1	27/01/2022	1	4	5	11	0	827	25	Primates and Prosimians	3	Spoor	5	Blue Monkey	1	Active	0	NA	0	27/01/2022
31074	34	830	1	27/01/2022	1	4	5	11	0	828	25	Primates and Prosimians	3	Spoor	5	Blue Monkey	2	Recent	0	NA	0	27/01/2022
31077	34	830	1	27/01/2022	1	4	5	11	0	779	25	Primates and Prosimians	4	Other Signs	1	Lesser Galago	1	Active	0	NA	0	27/01/2022
31078	34	830	1	27/01/2022	1	4	5	11	0	780	25	Primates and Prosimians	4	Other Signs	1	Lesser Galago	2	Recent	0	NA	0	27/01/2022
31081	34	830	1	27/01/2022	1	4	5	11	0	792	25	Primates and Prosimians	4	Other Signs	2	Greater Galago	1	Active	0	NA	0	27/01/2022
31082	34	830	1	27/01/2022	1	4	5	11	0	793	25	Primates and Prosimians	4	Other Signs	2	Greater Galago	2	Recent	0	NA	0	27/01/2022
31085	34	830	1	27/01/2022	1	4	5	11	0	805	25	Primates and Prosimians	4	Other Signs	3	Baboon	1	Active	0	NA	0	27/01/2022
31086	34	830	1	27/01/2022	1	4	5	11	0	806	25	Primates and Prosimians	4	Other Signs	3	Baboon	2	Recent	0	NA	0	27/01/2022
31089	34	830	1	27/01/2022	1	4	5	11	0	818	25	Primates and Prosimians	4	Other Signs	4	Vervet	1	Active	0	NA	0	27/01/2022
31090	34	830	1	27/01/2022	1	4	5	11	0	819	25	Primates and Prosimians	4	Other Signs	4	Vervet	2	Recent	0	NA	0	27/01/2022
31093	34	830	1	27/01/2022	1	4	5	11	0	831	25	Primates and Prosimians	4	Other Signs	5	Blue Monkey	1	Active	0	NA	0	27/01/2022
31094	34	830	1	27/01/2022	1	4	5	11	0	832	25	Primates and Prosimians	4	Other Signs	5	Blue Monkey	2	Recent	0	NA	0	27/01/2022
31096	34	830	1	27/01/2022	1	4	5	11	0	835	26	Rodents	1	Direct Sighting	11	Porcupine	1	Active	0	NA	0	27/01/2022
31097	34	830	1	27/01/2022	1	4	5	11	0	848	26	Rodents	1	Direct Sighting	12	Brush Tailed Porcupine	1	Active	0	NA	0	27/01/2022
31099	34	830	1	27/01/2022	1	4	5	11	0	836	26	Rodents	2	Tracks	11	Porcupine	1	Active	0	NA	0	27/01/2022
31100	34	830	1	27/01/2022	1	4	5	11	0	837	26	Rodents	2	Tracks	11	Porcupine	2	Recent	0	NA	0	27/01/2022
31103	34	830	1	27/01/2022	1	4	5	11	0	849	26	Rodents	2	Tracks	12	Brush Tailed Porcupine	1	Active	0	NA	0	27/01/2022
31104	34	830	1	27/01/2022	1	4	5	11	0	850	26	Rodents	2	Tracks	12	Brush Tailed Porcupine	2	Recent	0	NA	0	27/01/2022
31107	34	830	1	27/01/2022	1	4	5	11	0	840	26	Rodents	3	Spoor	11	Porcupine	1	Active	0	NA	0	27/01/2022
31108	34	830	1	27/01/2022	1	4	5	11	0	841	26	Rodents	3	Spoor	11	Porcupine	2	Recent	0	NA	0	27/01/2022
31111	34	830	1	27/01/2022	1	4	5	11	0	853	26	Rodents	3	Spoor	12	Brush Tailed Porcupine	1	Active	0	NA	0	27/01/2022
31112	34	830	1	27/01/2022	1	4	5	11	0	854	26	Rodents	3	Spoor	12	Brush Tailed Porcupine	2	Recent	0	NA	0	27/01/2022
31115	34	830	1	27/01/2022	1	4	5	11	0	844	26	Rodents	4	Other Signs	11	Porcupine	1	Active	0	NA	0	27/01/2022
31116	34	830	1	27/01/2022	1	4	5	11	0	845	26	Rodents	4	Other Signs	11	Porcupine	2	Recent	0	NA	0	27/01/2022
31119	34	830	1	27/01/2022	1	4	5	11	0	857	26	Rodents	4	Other Signs	12	Brush Tailed Porcupine	1	Active	0	NA	0	27/01/2022
31120	34	830	1	27/01/2022	1	4	5	11	0	858	26	Rodents	4	Other Signs	12	Brush Tailed Porcupine	2	Recent	0	NA	0	27/01/2022
31122	34	830	1	27/01/2022	1	4	5	11	0	861	27	Macroscelidea	1	Direct Sighting	11	Sengi	1	Active	0	NA	0	27/01/2022
31124	34	830	1	27/01/2022	1	4	5	11	0	862	27	Macroscelidea	2	Tracks	11	Sengi	1	Active	0	NA	0	27/01/2022
31125	34	830	1	27/01/2022	1	4	5	11	0	863	27	Macroscelidea	2	Tracks	11	Sengi	2	Recent	0	NA	0	27/01/2022
31128	34	830	1	27/01/2022	1	4	5	11	0	866	27	Macroscelidea	3	Spoor	11	Sengi	1	Active	0	NA	0	27/01/2022
31129	34	830	1	27/01/2022	1	4	5	11	0	867	27	Macroscelidea	3	Spoor	11	Sengi	2	Recent	0	NA	0	27/01/2022
31132	34	830	1	27/01/2022	1	4	5	11	0	870	27	Macroscelidea	4	Other Signs	11	Sengi	1	Active	0	NA	0	27/01/2022
31133	34	830	1	27/01/2022	1	4	5	11	0	871	27	Macroscelidea	4	Other Signs	11	Sengi	2	Recent	0	NA	0	27/01/2022
31135	34	830	1	27/01/2022	1	4	5	11	0	874	28	Tubulidentata	1	Direct Sighting	11	Ardvaark	1	Active	0	NA	0	27/01/2022
31137	34	830	1	27/01/2022	1	4	5	11	0	875	28	Tubulidentata	2	Tracks	11	Ardvaark	1	Active	0	NA	0	27/01/2022
31138	34	830	1	27/01/2022	1	4	5	11	0	876	28	Tubulidentata	2	Tracks	11	Ardvaark	2	Recent	0	NA	0	27/01/2022
31141	34	830	1	27/01/2022	1	4	5	11	0	879	28	Tubulidentata	3	Spoor	11	Ardvaark	1	Active	0	NA	0	27/01/2022
31142	34	830	1	27/01/2022	1	4	5	11	0	880	28	Tubulidentata	3	Spoor	11	Ardvaark	2	Recent	0	NA	0	27/01/2022
31145	34	830	1	27/01/2022	1	4	5	11	0	883	28	Tubulidentata	4	Other Signs	11	Ardvaark	1	Active	0	NA	0	27/01/2022
31146	34	830	1	27/01/2022	1	4	5	11	0	884	28	Tubulidentata	4	Other Signs	11	Ardvaark	2	Recent	0	NA	0	27/01/2022
31233	35	971	1	27/01/2022	1	4	6	14	0	55	21	Humans	1	Direct Sighting	1	ILUMA Personnel	1	Active	0	NA	0	27/01/2022
31234	35	971	1	27/01/2022	1	4	6	14	0	68	21	Humans	1	Direct Sighting	2	NNP Rangers	1	Active	0	NA	0	27/01/2022
31235	35	971	1	27/01/2022	1	4	6	14	0	81	21	Humans	1	Direct Sighting	3	Hunting Company Staff	1	Active	0	NA	0	27/01/2022
31236	35	971	1	27/01/2022	1	4	6	14	0	94	21	Humans	1	Direct Sighting	4	Other Authorised Personnel	1	Active	0	NA	0	27/01/2022
31237	35	971	1	27/01/2022	1	4	6	14	0	107	21	Humans	1	Direct Sighting	5	Community Legal Presence Inside ILUMA	1	Active	0	NA	0	27/01/2022
31238	35	971	1	27/01/2022	1	4	6	14	0	120	21	Humans	1	Direct Sighting	6	Community Legal Presence Outsideside ILUMA	1	Active	0	NA	0	27/01/2022
31239	35	971	1	27/01/2022	1	4	6	14	0	133	21	Humans	1	Direct Sighting	7	Charcoal Transport	1	Active	0	NA	0	27/01/2022
31240	35	971	1	27/01/2022	1	4	6	14	0	146	21	Humans	1	Direct Sighting	8	Timber Harvesting	1	Active	0	NA	0	27/01/2022
31241	35	971	1	27/01/2022	1	4	6	14	0	159	21	Humans	1	Direct Sighting	9	Timber Transport	1	Active	0	NA	0	27/01/2022
31242	35	971	1	27/01/2022	1	4	6	14	0	172	21	Humans	1	Direct Sighting	10	Fish Harvesting	1	Active	0	NA	0	27/01/2022
31243	35	971	1	27/01/2022	1	4	6	14	0	185	21	Humans	1	Direct Sighting	11	Fish Transport	1	Active	0	NA	0	27/01/2022
31244	35	971	1	27/01/2022	1	4	6	14	0	198	21	Humans	1	Direct Sighting	12	Community Illegal Presence inside ILUMA	1	Active	0	NA	0	27/01/2022
31245	35	971	1	27/01/2022	1	4	6	14	0	211	21	Humans	1	Direct Sighting	13	Charcoal Burner	1	Active	0	NA	0	27/01/2022
31247	35	971	1	27/01/2022	1	4	6	14	0	56	21	Humans	2	Tracks	1	ILUMA Personnel	1	Active	0	NA	0	27/01/2022
31248	35	971	1	27/01/2022	1	4	6	14	0	57	21	Humans	2	Tracks	1	ILUMA Personnel	2	Recent	0	NA	0	27/01/2022
31251	35	971	1	27/01/2022	1	4	6	14	0	69	21	Humans	2	Tracks	2	NNP Rangers	1	Active	0	NA	0	27/01/2022
31252	35	971	1	27/01/2022	1	4	6	14	0	70	21	Humans	2	Tracks	2	NNP Rangers	2	Recent	0	NA	0	27/01/2022
31255	35	971	1	27/01/2022	1	4	6	14	0	82	21	Humans	2	Tracks	3	Hunting Company Staff	1	Active	0	NA	0	27/01/2022
31256	35	971	1	27/01/2022	1	4	6	14	0	83	21	Humans	2	Tracks	3	Hunting Company Staff	2	Recent	0	NA	0	27/01/2022
31259	35	971	1	27/01/2022	1	4	6	14	0	95	21	Humans	2	Tracks	4	Other Authorised Personnel	1	Active	0	NA	0	27/01/2022
31260	35	971	1	27/01/2022	1	4	6	14	0	96	21	Humans	2	Tracks	4	Other Authorised Personnel	2	Recent	0	NA	0	27/01/2022
31263	35	971	1	27/01/2022	1	4	6	14	0	108	21	Humans	2	Tracks	5	Community Legal Presence Inside ILUMA	1	Active	0	NA	0	27/01/2022
31264	35	971	1	27/01/2022	1	4	6	14	0	109	21	Humans	2	Tracks	5	Community Legal Presence Inside ILUMA	2	Recent	0	NA	0	27/01/2022
31267	35	971	1	27/01/2022	1	4	6	14	0	121	21	Humans	2	Tracks	6	Community Legal Presence Outsideside ILUMA	1	Active	0	NA	0	27/01/2022
31268	35	971	1	27/01/2022	1	4	6	14	0	122	21	Humans	2	Tracks	6	Community Legal Presence Outsideside ILUMA	2	Recent	0	NA	0	27/01/2022
31271	35	971	1	27/01/2022	1	4	6	14	0	134	21	Humans	2	Tracks	7	Charcoal Transport	1	Active	0	NA	0	27/01/2022
31272	35	971	1	27/01/2022	1	4	6	14	0	135	21	Humans	2	Tracks	7	Charcoal Transport	2	Recent	0	NA	0	27/01/2022
31275	35	971	1	27/01/2022	1	4	6	14	0	147	21	Humans	2	Tracks	8	Timber Harvesting	1	Active	0	NA	0	27/01/2022
31276	35	971	1	27/01/2022	1	4	6	14	0	148	21	Humans	2	Tracks	8	Timber Harvesting	2	Recent	0	NA	0	27/01/2022
31279	35	971	1	27/01/2022	1	4	6	14	0	160	21	Humans	2	Tracks	9	Timber Transport	1	Active	0	NA	0	27/01/2022
31280	35	971	1	27/01/2022	1	4	6	14	0	161	21	Humans	2	Tracks	9	Timber Transport	2	Recent	0	NA	0	27/01/2022
31283	35	971	1	27/01/2022	1	4	6	14	0	173	21	Humans	2	Tracks	10	Fish Harvesting	1	Active	0	NA	0	27/01/2022
31284	35	971	1	27/01/2022	1	4	6	14	0	174	21	Humans	2	Tracks	10	Fish Harvesting	2	Recent	0	NA	0	27/01/2022
31287	35	971	1	27/01/2022	1	4	6	14	0	186	21	Humans	2	Tracks	11	Fish Transport	1	Active	0	NA	0	27/01/2022
31288	35	971	1	27/01/2022	1	4	6	14	0	187	21	Humans	2	Tracks	11	Fish Transport	2	Recent	0	NA	0	27/01/2022
31291	35	971	1	27/01/2022	1	4	6	14	0	199	21	Humans	2	Tracks	12	Community Illegal Presence inside ILUMA	1	Active	0	NA	0	27/01/2022
31292	35	971	1	27/01/2022	1	4	6	14	0	200	21	Humans	2	Tracks	12	Community Illegal Presence inside ILUMA	2	Recent	0	NA	0	27/01/2022
31295	35	971	1	27/01/2022	1	4	6	14	0	212	21	Humans	2	Tracks	13	Charcoal Burner	1	Active	0	NA	0	27/01/2022
31296	35	971	1	27/01/2022	1	4	6	14	0	213	21	Humans	2	Tracks	13	Charcoal Burner	2	Recent	0	NA	0	27/01/2022
31299	35	971	1	27/01/2022	1	4	6	14	0	60	21	Humans	3	Spoor	1	ILUMA Personnel	1	Active	0	NA	0	27/01/2022
31300	35	971	1	27/01/2022	1	4	6	14	0	61	21	Humans	3	Spoor	1	ILUMA Personnel	2	Recent	0	NA	0	27/01/2022
31303	35	971	1	27/01/2022	1	4	6	14	0	73	21	Humans	3	Spoor	2	NNP Rangers	1	Active	0	NA	0	27/01/2022
31304	35	971	1	27/01/2022	1	4	6	14	0	74	21	Humans	3	Spoor	2	NNP Rangers	2	Recent	0	NA	0	27/01/2022
31307	35	971	1	27/01/2022	1	4	6	14	0	86	21	Humans	3	Spoor	3	Hunting Company Staff	1	Active	0	NA	0	27/01/2022
31308	35	971	1	27/01/2022	1	4	6	14	0	87	21	Humans	3	Spoor	3	Hunting Company Staff	2	Recent	0	NA	0	27/01/2022
31311	35	971	1	27/01/2022	1	4	6	14	0	99	21	Humans	3	Spoor	4	Other Authorised Personnel	1	Active	0	NA	0	27/01/2022
31312	35	971	1	27/01/2022	1	4	6	14	0	100	21	Humans	3	Spoor	4	Other Authorised Personnel	2	Recent	0	NA	0	27/01/2022
31315	35	971	1	27/01/2022	1	4	6	14	0	112	21	Humans	3	Spoor	5	Community Legal Presence Inside ILUMA	1	Active	0	NA	0	27/01/2022
31316	35	971	1	27/01/2022	1	4	6	14	0	113	21	Humans	3	Spoor	5	Community Legal Presence Inside ILUMA	2	Recent	0	NA	0	27/01/2022
31319	35	971	1	27/01/2022	1	4	6	14	0	125	21	Humans	3	Spoor	6	Community Legal Presence Outsideside ILUMA	1	Active	0	NA	0	27/01/2022
31320	35	971	1	27/01/2022	1	4	6	14	0	126	21	Humans	3	Spoor	6	Community Legal Presence Outsideside ILUMA	2	Recent	0	NA	0	27/01/2022
31323	35	971	1	27/01/2022	1	4	6	14	0	138	21	Humans	3	Spoor	7	Charcoal Transport	1	Active	0	NA	0	27/01/2022
31324	35	971	1	27/01/2022	1	4	6	14	0	139	21	Humans	3	Spoor	7	Charcoal Transport	2	Recent	0	NA	0	27/01/2022
31327	35	971	1	27/01/2022	1	4	6	14	0	151	21	Humans	3	Spoor	8	Timber Harvesting	1	Active	0	NA	0	27/01/2022
31328	35	971	1	27/01/2022	1	4	6	14	0	152	21	Humans	3	Spoor	8	Timber Harvesting	2	Recent	0	NA	0	27/01/2022
31331	35	971	1	27/01/2022	1	4	6	14	0	164	21	Humans	3	Spoor	9	Timber Transport	1	Active	0	NA	0	27/01/2022
31332	35	971	1	27/01/2022	1	4	6	14	0	165	21	Humans	3	Spoor	9	Timber Transport	2	Recent	0	NA	0	27/01/2022
31335	35	971	1	27/01/2022	1	4	6	14	0	177	21	Humans	3	Spoor	10	Fish Harvesting	1	Active	0	NA	0	27/01/2022
31336	35	971	1	27/01/2022	1	4	6	14	0	178	21	Humans	3	Spoor	10	Fish Harvesting	2	Recent	0	NA	0	27/01/2022
31339	35	971	1	27/01/2022	1	4	6	14	0	190	21	Humans	3	Spoor	11	Fish Transport	1	Active	0	NA	0	27/01/2022
31340	35	971	1	27/01/2022	1	4	6	14	0	191	21	Humans	3	Spoor	11	Fish Transport	2	Recent	0	NA	0	27/01/2022
31343	35	971	1	27/01/2022	1	4	6	14	0	203	21	Humans	3	Spoor	12	Community Illegal Presence inside ILUMA	1	Active	0	NA	0	27/01/2022
31344	35	971	1	27/01/2022	1	4	6	14	0	204	21	Humans	3	Spoor	12	Community Illegal Presence inside ILUMA	2	Recent	0	NA	0	27/01/2022
31347	35	971	1	27/01/2022	1	4	6	14	0	216	21	Humans	3	Spoor	13	Charcoal Burner	1	Active	0	NA	0	27/01/2022
31348	35	971	1	27/01/2022	1	4	6	14	0	217	21	Humans	3	Spoor	13	Charcoal Burner	2	Recent	0	NA	0	27/01/2022
31351	35	971	1	27/01/2022	1	4	6	14	0	64	21	Humans	4	Other Signs	1	ILUMA Personnel	1	Active	0	NA	0	27/01/2022
31352	35	971	1	27/01/2022	1	4	6	14	0	65	21	Humans	4	Other Signs	1	ILUMA Personnel	2	Recent	0	NA	0	27/01/2022
31355	35	971	1	27/01/2022	1	4	6	14	0	77	21	Humans	4	Other Signs	2	NNP Rangers	1	Active	0	NA	0	27/01/2022
31356	35	971	1	27/01/2022	1	4	6	14	0	78	21	Humans	4	Other Signs	2	NNP Rangers	2	Recent	0	NA	0	27/01/2022
31359	35	971	1	27/01/2022	1	4	6	14	0	90	21	Humans	4	Other Signs	3	Hunting Company Staff	1	Active	0	NA	0	27/01/2022
31360	35	971	1	27/01/2022	1	4	6	14	0	91	21	Humans	4	Other Signs	3	Hunting Company Staff	2	Recent	0	NA	0	27/01/2022
31363	35	971	1	27/01/2022	1	4	6	14	0	103	21	Humans	4	Other Signs	4	Other Authorised Personnel	1	Active	0	NA	0	27/01/2022
31364	35	971	1	27/01/2022	1	4	6	14	0	104	21	Humans	4	Other Signs	4	Other Authorised Personnel	2	Recent	0	NA	0	27/01/2022
31367	35	971	1	27/01/2022	1	4	6	14	0	116	21	Humans	4	Other Signs	5	Community Legal Presence Inside ILUMA	1	Active	0	NA	0	27/01/2022
31368	35	971	1	27/01/2022	1	4	6	14	0	117	21	Humans	4	Other Signs	5	Community Legal Presence Inside ILUMA	2	Recent	0	NA	0	27/01/2022
31371	35	971	1	27/01/2022	1	4	6	14	0	129	21	Humans	4	Other Signs	6	Community Legal Presence Outsideside ILUMA	1	Active	0	NA	0	27/01/2022
31372	35	971	1	27/01/2022	1	4	6	14	0	130	21	Humans	4	Other Signs	6	Community Legal Presence Outsideside ILUMA	2	Recent	0	NA	0	27/01/2022
31375	35	971	1	27/01/2022	1	4	6	14	0	142	21	Humans	4	Other Signs	7	Charcoal Transport	1	Active	0	NA	0	27/01/2022
31376	35	971	1	27/01/2022	1	4	6	14	0	143	21	Humans	4	Other Signs	7	Charcoal Transport	2	Recent	0	NA	0	27/01/2022
31379	35	971	1	27/01/2022	1	4	6	14	0	155	21	Humans	4	Other Signs	8	Timber Harvesting	1	Active	0	NA	0	27/01/2022
31380	35	971	1	27/01/2022	1	4	6	14	0	156	21	Humans	4	Other Signs	8	Timber Harvesting	2	Recent	0	NA	0	27/01/2022
31383	35	971	1	27/01/2022	1	4	6	14	0	168	21	Humans	4	Other Signs	9	Timber Transport	1	Active	0	NA	0	27/01/2022
31384	35	971	1	27/01/2022	1	4	6	14	0	169	21	Humans	4	Other Signs	9	Timber Transport	2	Recent	0	NA	0	27/01/2022
31387	35	971	1	27/01/2022	1	4	6	14	0	181	21	Humans	4	Other Signs	10	Fish Harvesting	1	Active	0	NA	0	27/01/2022
31388	35	971	1	27/01/2022	1	4	6	14	0	182	21	Humans	4	Other Signs	10	Fish Harvesting	2	Recent	0	NA	0	27/01/2022
31391	35	971	1	27/01/2022	1	4	6	14	0	194	21	Humans	4	Other Signs	11	Fish Transport	1	Active	0	NA	0	27/01/2022
31392	35	971	1	27/01/2022	1	4	6	14	0	195	21	Humans	4	Other Signs	11	Fish Transport	2	Recent	0	NA	0	27/01/2022
31395	35	971	1	27/01/2022	1	4	6	14	0	207	21	Humans	4	Other Signs	12	Community Illegal Presence inside ILUMA	1	Active	0	NA	0	27/01/2022
31396	35	971	1	27/01/2022	1	4	6	14	0	208	21	Humans	4	Other Signs	12	Community Illegal Presence inside ILUMA	2	Recent	0	NA	0	27/01/2022
31399	35	971	1	27/01/2022	1	4	6	14	0	220	21	Humans	4	Other Signs	13	Charcoal Burner	1	Active	0	NA	0	27/01/2022
31400	35	971	1	27/01/2022	1	4	6	14	0	221	21	Humans	4	Other Signs	13	Charcoal Burner	2	Recent	0	NA	0	27/01/2022
31402	35	971	1	27/01/2022	1	4	6	14	0	224	22	Livestock and Work Animals	1	Direct Sighting	1	Cattle	1	Active	0	NA	0	27/01/2022
31403	35	971	1	27/01/2022	1	4	6	14	0	237	22	Livestock and Work Animals	1	Direct Sighting	2	Goats	1	Active	0	NA	0	27/01/2022
31404	35	971	1	27/01/2022	1	4	6	14	0	250	22	Livestock and Work Animals	1	Direct Sighting	3	Sheep	1	Active	0	NA	0	27/01/2022
31405	35	971	1	27/01/2022	1	4	6	14	0	263	22	Livestock and Work Animals	1	Direct Sighting	4	Rooster	1	Active	0	NA	0	27/01/2022
31406	35	971	1	27/01/2022	1	4	6	14	0	276	22	Livestock and Work Animals	1	Direct Sighting	5	Chicken	1	Active	0	NA	0	27/01/2022
31407	35	971	1	27/01/2022	1	4	6	14	0	289	22	Livestock and Work Animals	1	Direct Sighting	6	Dog	1	Active	0	NA	0	27/01/2022
31409	35	971	1	27/01/2022	1	4	6	14	0	225	22	Livestock and Work Animals	2	Tracks	1	Cattle	1	Active	0	NA	0	27/01/2022
31410	35	971	1	27/01/2022	1	4	6	14	0	226	22	Livestock and Work Animals	2	Tracks	1	Cattle	2	Recent	0	NA	0	27/01/2022
31413	35	971	1	27/01/2022	1	4	6	14	0	238	22	Livestock and Work Animals	2	Tracks	2	Goats	1	Active	0	NA	0	27/01/2022
31414	35	971	1	27/01/2022	1	4	6	14	0	239	22	Livestock and Work Animals	2	Tracks	2	Goats	2	Recent	0	NA	0	27/01/2022
31417	35	971	1	27/01/2022	1	4	6	14	0	251	22	Livestock and Work Animals	2	Tracks	3	Sheep	1	Active	0	NA	0	27/01/2022
31418	35	971	1	27/01/2022	1	4	6	14	0	252	22	Livestock and Work Animals	2	Tracks	3	Sheep	2	Recent	0	NA	0	27/01/2022
31421	35	971	1	27/01/2022	1	4	6	14	0	264	22	Livestock and Work Animals	2	Tracks	4	Rooster	1	Active	0	NA	0	27/01/2022
31422	35	971	1	27/01/2022	1	4	6	14	0	265	22	Livestock and Work Animals	2	Tracks	4	Rooster	2	Recent	0	NA	0	27/01/2022
31425	35	971	1	27/01/2022	1	4	6	14	0	277	22	Livestock and Work Animals	2	Tracks	5	Chicken	1	Active	0	NA	0	27/01/2022
31426	35	971	1	27/01/2022	1	4	6	14	0	278	22	Livestock and Work Animals	2	Tracks	5	Chicken	2	Recent	0	NA	0	27/01/2022
31429	35	971	1	27/01/2022	1	4	6	14	0	290	22	Livestock and Work Animals	2	Tracks	6	Dog	1	Active	0	NA	0	27/01/2022
31430	35	971	1	27/01/2022	1	4	6	14	0	291	22	Livestock and Work Animals	2	Tracks	6	Dog	2	Recent	0	NA	0	27/01/2022
31433	35	971	1	27/01/2022	1	4	6	14	0	229	22	Livestock and Work Animals	3	Spoor	1	Cattle	1	Active	0	NA	0	27/01/2022
31434	35	971	1	27/01/2022	1	4	6	14	0	230	22	Livestock and Work Animals	3	Spoor	1	Cattle	2	Recent	0	NA	0	27/01/2022
31437	35	971	1	27/01/2022	1	4	6	14	0	242	22	Livestock and Work Animals	3	Spoor	2	Goats	1	Active	0	NA	0	27/01/2022
31438	35	971	1	27/01/2022	1	4	6	14	0	243	22	Livestock and Work Animals	3	Spoor	2	Goats	2	Recent	0	NA	0	27/01/2022
31441	35	971	1	27/01/2022	1	4	6	14	0	255	22	Livestock and Work Animals	3	Spoor	3	Sheep	1	Active	0	NA	0	27/01/2022
31442	35	971	1	27/01/2022	1	4	6	14	0	256	22	Livestock and Work Animals	3	Spoor	3	Sheep	2	Recent	0	NA	0	27/01/2022
31445	35	971	1	27/01/2022	1	4	6	14	0	268	22	Livestock and Work Animals	3	Spoor	4	Rooster	1	Active	0	NA	0	27/01/2022
31446	35	971	1	27/01/2022	1	4	6	14	0	269	22	Livestock and Work Animals	3	Spoor	4	Rooster	2	Recent	0	NA	0	27/01/2022
31449	35	971	1	27/01/2022	1	4	6	14	0	281	22	Livestock and Work Animals	3	Spoor	5	Chicken	1	Active	0	NA	0	27/01/2022
31450	35	971	1	27/01/2022	1	4	6	14	0	282	22	Livestock and Work Animals	3	Spoor	5	Chicken	2	Recent	0	NA	0	27/01/2022
31453	35	971	1	27/01/2022	1	4	6	14	0	294	22	Livestock and Work Animals	3	Spoor	6	Dog	1	Active	0	NA	0	27/01/2022
31454	35	971	1	27/01/2022	1	4	6	14	0	295	22	Livestock and Work Animals	3	Spoor	6	Dog	2	Recent	0	NA	0	27/01/2022
31457	35	971	1	27/01/2022	1	4	6	14	0	233	22	Livestock and Work Animals	4	Other Signs	1	Cattle	1	Active	0	NA	0	27/01/2022
31458	35	971	1	27/01/2022	1	4	6	14	0	234	22	Livestock and Work Animals	4	Other Signs	1	Cattle	2	Recent	0	NA	0	27/01/2022
31461	35	971	1	27/01/2022	1	4	6	14	0	246	22	Livestock and Work Animals	4	Other Signs	2	Goats	1	Active	0	NA	0	27/01/2022
31462	35	971	1	27/01/2022	1	4	6	14	0	247	22	Livestock and Work Animals	4	Other Signs	2	Goats	2	Recent	0	NA	0	27/01/2022
31465	35	971	1	27/01/2022	1	4	6	14	0	259	22	Livestock and Work Animals	4	Other Signs	3	Sheep	1	Active	0	NA	0	27/01/2022
31466	35	971	1	27/01/2022	1	4	6	14	0	260	22	Livestock and Work Animals	4	Other Signs	3	Sheep	2	Recent	0	NA	0	27/01/2022
31469	35	971	1	27/01/2022	1	4	6	14	0	272	22	Livestock and Work Animals	4	Other Signs	4	Rooster	1	Active	0	NA	0	27/01/2022
31470	35	971	1	27/01/2022	1	4	6	14	0	273	22	Livestock and Work Animals	4	Other Signs	4	Rooster	2	Recent	0	NA	0	27/01/2022
31473	35	971	1	27/01/2022	1	4	6	14	0	285	22	Livestock and Work Animals	4	Other Signs	5	Chicken	1	Active	0	NA	0	27/01/2022
31474	35	971	1	27/01/2022	1	4	6	14	0	286	22	Livestock and Work Animals	4	Other Signs	5	Chicken	2	Recent	0	NA	0	27/01/2022
31477	35	971	1	27/01/2022	1	4	6	14	0	298	22	Livestock and Work Animals	4	Other Signs	6	Dog	1	Active	0	NA	0	27/01/2022
31478	35	971	1	27/01/2022	1	4	6	14	0	299	22	Livestock and Work Animals	4	Other Signs	6	Dog	2	Recent	0	NA	0	27/01/2022
31480	35	971	1	27/01/2022	1	4	6	14	0	302	23	Wild Herbivores	1	Direct Sighting	11	Reedbuck	1	Active	0	NA	0	27/01/2022
31481	35	971	1	27/01/2022	1	4	6	14	0	315	23	Wild Herbivores	1	Direct Sighting	12	Waterbuck	1	Active	0	NA	0	27/01/2022
31482	35	971	1	27/01/2022	1	4	6	14	0	328	23	Wild Herbivores	1	Direct Sighting	13	Puku	1	Active	0	NA	0	27/01/2022
31483	35	971	1	27/01/2022	1	4	6	14	0	341	23	Wild Herbivores	1	Direct Sighting	21	Bushbuck	1	Active	0	NA	0	27/01/2022
31484	35	971	1	27/01/2022	1	4	6	14	0	354	23	Wild Herbivores	1	Direct Sighting	22	Eland	1	Active	0	NA	0	27/01/2022
31485	35	971	1	27/01/2022	1	4	6	14	0	367	23	Wild Herbivores	1	Direct Sighting	23	Greater Kudu	1	Active	0	NA	0	27/01/2022
31486	35	971	1	27/01/2022	1	4	6	14	0	380	23	Wild Herbivores	1	Direct Sighting	31	Hartebeest	1	Active	0	NA	0	27/01/2022
31487	35	971	1	27/01/2022	1	4	6	14	0	393	23	Wild Herbivores	1	Direct Sighting	32	Wildebeest	1	Active	0	NA	0	27/01/2022
31488	35	971	1	27/01/2022	1	4	6	14	0	406	23	Wild Herbivores	1	Direct Sighting	41	Sable Antelope	1	Active	0	NA	0	27/01/2022
31489	35	971	1	27/01/2022	1	4	6	14	0	419	23	Wild Herbivores	1	Direct Sighting	51	Warthog	1	Active	0	NA	0	27/01/2022
31490	35	971	1	27/01/2022	1	4	6	14	0	432	23	Wild Herbivores	1	Direct Sighting	52	Bushpig	1	Active	0	NA	0	27/01/2022
31491	35	971	1	27/01/2022	1	4	6	14	0	445	23	Wild Herbivores	1	Direct Sighting	61	Hippo	1	Active	0	NA	0	27/01/2022
31492	35	971	1	27/01/2022	1	4	6	14	0	458	23	Wild Herbivores	1	Direct Sighting	62	Elephant	1	Active	0	NA	0	27/01/2022
31493	35	971	1	27/01/2022	1	4	6	14	0	471	23	Wild Herbivores	1	Direct Sighting	71	African Buffalo	1	Active	0	NA	0	27/01/2022
31494	35	971	1	27/01/2022	1	4	6	14	0	484	23	Wild Herbivores	1	Direct Sighting	81	Zebra	1	Active	0	NA	0	27/01/2022
31495	35	971	1	27/01/2022	1	4	6	14	0	497	23	Wild Herbivores	1	Direct Sighting	91	Suni	1	Active	0	NA	0	27/01/2022
31496	35	971	1	27/01/2022	1	4	6	14	0	510	23	Wild Herbivores	1	Direct Sighting	101	Common Duiker	1	Active	0	NA	0	27/01/2022
31497	35	971	1	27/01/2022	1	4	6	14	0	523	23	Wild Herbivores	1	Direct Sighting	102	Red Duiker	1	Active	0	NA	0	27/01/2022
31498	35	971	1	27/01/2022	1	4	6	14	0	536	23	Wild Herbivores	1	Direct Sighting	111	Impala	1	Active	0	NA	0	27/01/2022
31499	35	971	1	27/01/2022	1	4	6	14	0	549	23	Wild Herbivores	1	Direct Sighting	121	Dikdik	1	Active	0	NA	0	27/01/2022
31500	35	971	1	27/01/2022	1	4	6	14	0	562	23	Wild Herbivores	1	Direct Sighting	131	Sharpe's Grysbok	1	Active	0	NA	0	27/01/2022
31501	35	971	1	27/01/2022	1	4	6	14	0	575	23	Wild Herbivores	1	Direct Sighting	141	Klipspringer	1	Active	0	NA	0	27/01/2022
31503	35	971	1	27/01/2022	1	4	6	14	0	303	23	Wild Herbivores	2	Tracks	11	Reedbuck	1	Active	0	NA	0	27/01/2022
31504	35	971	1	27/01/2022	1	4	6	14	0	304	23	Wild Herbivores	2	Tracks	11	Reedbuck	2	Recent	0	NA	0	27/01/2022
31507	35	971	1	27/01/2022	1	4	6	14	0	316	23	Wild Herbivores	2	Tracks	12	Waterbuck	1	Active	0	NA	0	27/01/2022
31508	35	971	1	27/01/2022	1	4	6	14	0	317	23	Wild Herbivores	2	Tracks	12	Waterbuck	2	Recent	0	NA	0	27/01/2022
31511	35	971	1	27/01/2022	1	4	6	14	0	329	23	Wild Herbivores	2	Tracks	13	Puku	1	Active	0	NA	0	27/01/2022
31512	35	971	1	27/01/2022	1	4	6	14	0	330	23	Wild Herbivores	2	Tracks	13	Puku	2	Recent	0	NA	0	27/01/2022
31515	35	971	1	27/01/2022	1	4	6	14	0	342	23	Wild Herbivores	2	Tracks	21	Bushbuck	1	Active	0	NA	0	27/01/2022
31516	35	971	1	27/01/2022	1	4	6	14	0	343	23	Wild Herbivores	2	Tracks	21	Bushbuck	2	Recent	0	NA	0	27/01/2022
31519	35	971	1	27/01/2022	1	4	6	14	0	355	23	Wild Herbivores	2	Tracks	22	Eland	1	Active	0	NA	0	27/01/2022
31520	35	971	1	27/01/2022	1	4	6	14	0	356	23	Wild Herbivores	2	Tracks	22	Eland	2	Recent	0	NA	0	27/01/2022
31523	35	971	1	27/01/2022	1	4	6	14	0	368	23	Wild Herbivores	2	Tracks	23	Greater Kudu	1	Active	0	NA	0	27/01/2022
31524	35	971	1	27/01/2022	1	4	6	14	0	369	23	Wild Herbivores	2	Tracks	23	Greater Kudu	2	Recent	0	NA	0	27/01/2022
31527	35	971	1	27/01/2022	1	4	6	14	0	381	23	Wild Herbivores	2	Tracks	31	Hartebeest	1	Active	0	NA	0	27/01/2022
31528	35	971	1	27/01/2022	1	4	6	14	0	382	23	Wild Herbivores	2	Tracks	31	Hartebeest	2	Recent	0	NA	0	27/01/2022
31531	35	971	1	27/01/2022	1	4	6	14	0	394	23	Wild Herbivores	2	Tracks	32	Wildebeest	1	Active	0	NA	0	27/01/2022
31532	35	971	1	27/01/2022	1	4	6	14	0	395	23	Wild Herbivores	2	Tracks	32	Wildebeest	2	Recent	0	NA	0	27/01/2022
31535	35	971	1	27/01/2022	1	4	6	14	0	407	23	Wild Herbivores	2	Tracks	41	Sable Antelope	1	Active	0	NA	0	27/01/2022
31536	35	971	1	27/01/2022	1	4	6	14	0	408	23	Wild Herbivores	2	Tracks	41	Sable Antelope	2	Recent	0	NA	0	27/01/2022
31539	35	971	1	27/01/2022	1	4	6	14	0	420	23	Wild Herbivores	2	Tracks	51	Warthog	1	Active	0	NA	0	27/01/2022
31540	35	971	1	27/01/2022	1	4	6	14	0	421	23	Wild Herbivores	2	Tracks	51	Warthog	2	Recent	0	NA	0	27/01/2022
31543	35	971	1	27/01/2022	1	4	6	14	0	433	23	Wild Herbivores	2	Tracks	52	Bushpig	1	Active	0	NA	0	27/01/2022
31544	35	971	1	27/01/2022	1	4	6	14	0	434	23	Wild Herbivores	2	Tracks	52	Bushpig	2	Recent	0	NA	0	27/01/2022
31547	35	971	1	27/01/2022	1	4	6	14	0	446	23	Wild Herbivores	2	Tracks	61	Hippo	1	Active	0	NA	0	27/01/2022
31548	35	971	1	27/01/2022	1	4	6	14	0	447	23	Wild Herbivores	2	Tracks	61	Hippo	2	Recent	0	NA	0	27/01/2022
31551	35	971	1	27/01/2022	1	4	6	14	0	459	23	Wild Herbivores	2	Tracks	62	Elephant	1	Active	0	NA	0	27/01/2022
31552	35	971	1	27/01/2022	1	4	6	14	0	460	23	Wild Herbivores	2	Tracks	62	Elephant	2	Recent	0	NA	0	27/01/2022
31555	35	971	1	27/01/2022	1	4	6	14	0	472	23	Wild Herbivores	2	Tracks	71	African Buffalo	1	Active	0	NA	0	27/01/2022
31556	35	971	1	27/01/2022	1	4	6	14	0	473	23	Wild Herbivores	2	Tracks	71	African Buffalo	2	Recent	0	NA	0	27/01/2022
31559	35	971	1	27/01/2022	1	4	6	14	0	485	23	Wild Herbivores	2	Tracks	81	Zebra	1	Active	0	NA	0	27/01/2022
31560	35	971	1	27/01/2022	1	4	6	14	0	486	23	Wild Herbivores	2	Tracks	81	Zebra	2	Recent	0	NA	0	27/01/2022
31563	35	971	1	27/01/2022	1	4	6	14	0	498	23	Wild Herbivores	2	Tracks	91	Suni	1	Active	0	NA	0	27/01/2022
31564	35	971	1	27/01/2022	1	4	6	14	0	499	23	Wild Herbivores	2	Tracks	91	Suni	2	Recent	0	NA	0	27/01/2022
31567	35	971	1	27/01/2022	1	4	6	14	0	511	23	Wild Herbivores	2	Tracks	101	Common Duiker	1	Active	0	NA	0	27/01/2022
31568	35	971	1	27/01/2022	1	4	6	14	0	512	23	Wild Herbivores	2	Tracks	101	Common Duiker	2	Recent	0	NA	0	27/01/2022
31571	35	971	1	27/01/2022	1	4	6	14	0	524	23	Wild Herbivores	2	Tracks	102	Red Duiker	1	Active	0	NA	0	27/01/2022
31572	35	971	1	27/01/2022	1	4	6	14	0	525	23	Wild Herbivores	2	Tracks	102	Red Duiker	2	Recent	0	NA	0	27/01/2022
31575	35	971	1	27/01/2022	1	4	6	14	0	537	23	Wild Herbivores	2	Tracks	111	Impala	1	Active	0	NA	0	27/01/2022
31576	35	971	1	27/01/2022	1	4	6	14	0	538	23	Wild Herbivores	2	Tracks	111	Impala	2	Recent	0	NA	0	27/01/2022
31579	35	971	1	27/01/2022	1	4	6	14	0	550	23	Wild Herbivores	2	Tracks	121	Dikdik	1	Active	0	NA	0	27/01/2022
31580	35	971	1	27/01/2022	1	4	6	14	0	551	23	Wild Herbivores	2	Tracks	121	Dikdik	2	Recent	0	NA	0	27/01/2022
31583	35	971	1	27/01/2022	1	4	6	14	0	563	23	Wild Herbivores	2	Tracks	131	Sharpe's Grysbok	1	Active	0	NA	0	27/01/2022
31584	35	971	1	27/01/2022	1	4	6	14	0	564	23	Wild Herbivores	2	Tracks	131	Sharpe's Grysbok	2	Recent	0	NA	0	27/01/2022
31587	35	971	1	27/01/2022	1	4	6	14	0	576	23	Wild Herbivores	2	Tracks	141	Klipspringer	1	Active	0	NA	0	27/01/2022
31588	35	971	1	27/01/2022	1	4	6	14	0	577	23	Wild Herbivores	2	Tracks	141	Klipspringer	2	Recent	0	NA	0	27/01/2022
31591	35	971	1	27/01/2022	1	4	6	14	0	307	23	Wild Herbivores	3	Spoor	11	Reedbuck	1	Active	0	NA	0	27/01/2022
31592	35	971	1	27/01/2022	1	4	6	14	0	308	23	Wild Herbivores	3	Spoor	11	Reedbuck	2	Recent	0	NA	0	27/01/2022
31595	35	971	1	27/01/2022	1	4	6	14	0	320	23	Wild Herbivores	3	Spoor	12	Waterbuck	1	Active	0	NA	0	27/01/2022
31596	35	971	1	27/01/2022	1	4	6	14	0	321	23	Wild Herbivores	3	Spoor	12	Waterbuck	2	Recent	0	NA	0	27/01/2022
31599	35	971	1	27/01/2022	1	4	6	14	0	333	23	Wild Herbivores	3	Spoor	13	Puku	1	Active	0	NA	0	27/01/2022
31600	35	971	1	27/01/2022	1	4	6	14	0	334	23	Wild Herbivores	3	Spoor	13	Puku	2	Recent	0	NA	0	27/01/2022
31603	35	971	1	27/01/2022	1	4	6	14	0	346	23	Wild Herbivores	3	Spoor	21	Bushbuck	1	Active	0	NA	0	27/01/2022
31604	35	971	1	27/01/2022	1	4	6	14	0	347	23	Wild Herbivores	3	Spoor	21	Bushbuck	2	Recent	0	NA	0	27/01/2022
31607	35	971	1	27/01/2022	1	4	6	14	0	359	23	Wild Herbivores	3	Spoor	22	Eland	1	Active	0	NA	0	27/01/2022
31608	35	971	1	27/01/2022	1	4	6	14	0	360	23	Wild Herbivores	3	Spoor	22	Eland	2	Recent	0	NA	0	27/01/2022
31611	35	971	1	27/01/2022	1	4	6	14	0	372	23	Wild Herbivores	3	Spoor	23	Greater Kudu	1	Active	0	NA	0	27/01/2022
31612	35	971	1	27/01/2022	1	4	6	14	0	373	23	Wild Herbivores	3	Spoor	23	Greater Kudu	2	Recent	0	NA	0	27/01/2022
31615	35	971	1	27/01/2022	1	4	6	14	0	385	23	Wild Herbivores	3	Spoor	31	Hartebeest	1	Active	0	NA	0	27/01/2022
31616	35	971	1	27/01/2022	1	4	6	14	0	386	23	Wild Herbivores	3	Spoor	31	Hartebeest	2	Recent	0	NA	0	27/01/2022
31619	35	971	1	27/01/2022	1	4	6	14	0	398	23	Wild Herbivores	3	Spoor	32	Wildebeest	1	Active	0	NA	0	27/01/2022
31620	35	971	1	27/01/2022	1	4	6	14	0	399	23	Wild Herbivores	3	Spoor	32	Wildebeest	2	Recent	0	NA	0	27/01/2022
31623	35	971	1	27/01/2022	1	4	6	14	0	411	23	Wild Herbivores	3	Spoor	41	Sable Antelope	1	Active	0	NA	0	27/01/2022
31624	35	971	1	27/01/2022	1	4	6	14	0	412	23	Wild Herbivores	3	Spoor	41	Sable Antelope	2	Recent	0	NA	0	27/01/2022
31627	35	971	1	27/01/2022	1	4	6	14	0	424	23	Wild Herbivores	3	Spoor	51	Warthog	1	Active	0	NA	0	27/01/2022
31628	35	971	1	27/01/2022	1	4	6	14	0	425	23	Wild Herbivores	3	Spoor	51	Warthog	2	Recent	0	NA	0	27/01/2022
31631	35	971	1	27/01/2022	1	4	6	14	0	437	23	Wild Herbivores	3	Spoor	52	Bushpig	1	Active	0	NA	0	27/01/2022
31632	35	971	1	27/01/2022	1	4	6	14	0	438	23	Wild Herbivores	3	Spoor	52	Bushpig	2	Recent	0	NA	0	27/01/2022
31635	35	971	1	27/01/2022	1	4	6	14	0	450	23	Wild Herbivores	3	Spoor	61	Hippo	1	Active	0	NA	0	27/01/2022
31636	35	971	1	27/01/2022	1	4	6	14	0	451	23	Wild Herbivores	3	Spoor	61	Hippo	2	Recent	0	NA	0	27/01/2022
31639	35	971	1	27/01/2022	1	4	6	14	0	463	23	Wild Herbivores	3	Spoor	62	Elephant	1	Active	0	NA	0	27/01/2022
31640	35	971	1	27/01/2022	1	4	6	14	0	464	23	Wild Herbivores	3	Spoor	62	Elephant	2	Recent	0	NA	0	27/01/2022
31643	35	971	1	27/01/2022	1	4	6	14	0	476	23	Wild Herbivores	3	Spoor	71	African Buffalo	1	Active	0	NA	0	27/01/2022
31644	35	971	1	27/01/2022	1	4	6	14	0	477	23	Wild Herbivores	3	Spoor	71	African Buffalo	2	Recent	0	NA	0	27/01/2022
31647	35	971	1	27/01/2022	1	4	6	14	0	489	23	Wild Herbivores	3	Spoor	81	Zebra	1	Active	0	NA	0	27/01/2022
31648	35	971	1	27/01/2022	1	4	6	14	0	490	23	Wild Herbivores	3	Spoor	81	Zebra	2	Recent	0	NA	0	27/01/2022
31651	35	971	1	27/01/2022	1	4	6	14	0	502	23	Wild Herbivores	3	Spoor	91	Suni	1	Active	0	NA	0	27/01/2022
31652	35	971	1	27/01/2022	1	4	6	14	0	503	23	Wild Herbivores	3	Spoor	91	Suni	2	Recent	0	NA	0	27/01/2022
31655	35	971	1	27/01/2022	1	4	6	14	0	515	23	Wild Herbivores	3	Spoor	101	Common Duiker	1	Active	0	NA	0	27/01/2022
31656	35	971	1	27/01/2022	1	4	6	14	0	516	23	Wild Herbivores	3	Spoor	101	Common Duiker	2	Recent	0	NA	0	27/01/2022
31659	35	971	1	27/01/2022	1	4	6	14	0	528	23	Wild Herbivores	3	Spoor	102	Red Duiker	1	Active	0	NA	0	27/01/2022
31660	35	971	1	27/01/2022	1	4	6	14	0	529	23	Wild Herbivores	3	Spoor	102	Red Duiker	2	Recent	0	NA	0	27/01/2022
31663	35	971	1	27/01/2022	1	4	6	14	0	541	23	Wild Herbivores	3	Spoor	111	Impala	1	Active	0	NA	0	27/01/2022
31664	35	971	1	27/01/2022	1	4	6	14	0	542	23	Wild Herbivores	3	Spoor	111	Impala	2	Recent	0	NA	0	27/01/2022
31667	35	971	1	27/01/2022	1	4	6	14	0	554	23	Wild Herbivores	3	Spoor	121	Dikdik	1	Active	0	NA	0	27/01/2022
31668	35	971	1	27/01/2022	1	4	6	14	0	555	23	Wild Herbivores	3	Spoor	121	Dikdik	2	Recent	0	NA	0	27/01/2022
31671	35	971	1	27/01/2022	1	4	6	14	0	567	23	Wild Herbivores	3	Spoor	131	Sharpe's Grysbok	1	Active	0	NA	0	27/01/2022
31672	35	971	1	27/01/2022	1	4	6	14	0	568	23	Wild Herbivores	3	Spoor	131	Sharpe's Grysbok	2	Recent	0	NA	0	27/01/2022
31675	35	971	1	27/01/2022	1	4	6	14	0	580	23	Wild Herbivores	3	Spoor	141	Klipspringer	1	Active	0	NA	0	27/01/2022
31676	35	971	1	27/01/2022	1	4	6	14	0	581	23	Wild Herbivores	3	Spoor	141	Klipspringer	2	Recent	0	NA	0	27/01/2022
31679	35	971	1	27/01/2022	1	4	6	14	0	311	23	Wild Herbivores	4	Other Signs	11	Reedbuck	1	Active	0	NA	0	27/01/2022
31680	35	971	1	27/01/2022	1	4	6	14	0	312	23	Wild Herbivores	4	Other Signs	11	Reedbuck	2	Recent	0	NA	0	27/01/2022
31683	35	971	1	27/01/2022	1	4	6	14	0	324	23	Wild Herbivores	4	Other Signs	12	Waterbuck	1	Active	0	NA	0	27/01/2022
31684	35	971	1	27/01/2022	1	4	6	14	0	325	23	Wild Herbivores	4	Other Signs	12	Waterbuck	2	Recent	0	NA	0	27/01/2022
31687	35	971	1	27/01/2022	1	4	6	14	0	337	23	Wild Herbivores	4	Other Signs	13	Puku	1	Active	0	NA	0	27/01/2022
31688	35	971	1	27/01/2022	1	4	6	14	0	338	23	Wild Herbivores	4	Other Signs	13	Puku	2	Recent	0	NA	0	27/01/2022
31691	35	971	1	27/01/2022	1	4	6	14	0	350	23	Wild Herbivores	4	Other Signs	21	Bushbuck	1	Active	0	NA	0	27/01/2022
31692	35	971	1	27/01/2022	1	4	6	14	0	351	23	Wild Herbivores	4	Other Signs	21	Bushbuck	2	Recent	0	NA	0	27/01/2022
31695	35	971	1	27/01/2022	1	4	6	14	0	363	23	Wild Herbivores	4	Other Signs	22	Eland	1	Active	0	NA	0	27/01/2022
31696	35	971	1	27/01/2022	1	4	6	14	0	364	23	Wild Herbivores	4	Other Signs	22	Eland	2	Recent	0	NA	0	27/01/2022
31699	35	971	1	27/01/2022	1	4	6	14	0	376	23	Wild Herbivores	4	Other Signs	23	Greater Kudu	1	Active	0	NA	0	27/01/2022
31700	35	971	1	27/01/2022	1	4	6	14	0	377	23	Wild Herbivores	4	Other Signs	23	Greater Kudu	2	Recent	0	NA	0	27/01/2022
31703	35	971	1	27/01/2022	1	4	6	14	0	389	23	Wild Herbivores	4	Other Signs	31	Hartebeest	1	Active	0	NA	0	27/01/2022
31704	35	971	1	27/01/2022	1	4	6	14	0	390	23	Wild Herbivores	4	Other Signs	31	Hartebeest	2	Recent	0	NA	0	27/01/2022
31707	35	971	1	27/01/2022	1	4	6	14	0	402	23	Wild Herbivores	4	Other Signs	32	Wildebeest	1	Active	0	NA	0	27/01/2022
31708	35	971	1	27/01/2022	1	4	6	14	0	403	23	Wild Herbivores	4	Other Signs	32	Wildebeest	2	Recent	0	NA	0	27/01/2022
31711	35	971	1	27/01/2022	1	4	6	14	0	415	23	Wild Herbivores	4	Other Signs	41	Sable Antelope	1	Active	0	NA	0	27/01/2022
31712	35	971	1	27/01/2022	1	4	6	14	0	416	23	Wild Herbivores	4	Other Signs	41	Sable Antelope	2	Recent	0	NA	0	27/01/2022
31715	35	971	1	27/01/2022	1	4	6	14	0	428	23	Wild Herbivores	4	Other Signs	51	Warthog	1	Active	0	NA	0	27/01/2022
31716	35	971	1	27/01/2022	1	4	6	14	0	429	23	Wild Herbivores	4	Other Signs	51	Warthog	2	Recent	0	NA	0	27/01/2022
31719	35	971	1	27/01/2022	1	4	6	14	0	441	23	Wild Herbivores	4	Other Signs	52	Bushpig	1	Active	0	NA	0	27/01/2022
31720	35	971	1	27/01/2022	1	4	6	14	0	442	23	Wild Herbivores	4	Other Signs	52	Bushpig	2	Recent	0	NA	0	27/01/2022
31723	35	971	1	27/01/2022	1	4	6	14	0	454	23	Wild Herbivores	4	Other Signs	61	Hippo	1	Active	0	NA	0	27/01/2022
31724	35	971	1	27/01/2022	1	4	6	14	0	455	23	Wild Herbivores	4	Other Signs	61	Hippo	2	Recent	0	NA	0	27/01/2022
31727	35	971	1	27/01/2022	1	4	6	14	0	467	23	Wild Herbivores	4	Other Signs	62	Elephant	1	Active	0	NA	0	27/01/2022
31728	35	971	1	27/01/2022	1	4	6	14	0	468	23	Wild Herbivores	4	Other Signs	62	Elephant	2	Recent	0	NA	0	27/01/2022
31731	35	971	1	27/01/2022	1	4	6	14	0	480	23	Wild Herbivores	4	Other Signs	71	African Buffalo	1	Active	0	NA	0	27/01/2022
31732	35	971	1	27/01/2022	1	4	6	14	0	481	23	Wild Herbivores	4	Other Signs	71	African Buffalo	2	Recent	0	NA	0	27/01/2022
31735	35	971	1	27/01/2022	1	4	6	14	0	493	23	Wild Herbivores	4	Other Signs	81	Zebra	1	Active	0	NA	0	27/01/2022
31736	35	971	1	27/01/2022	1	4	6	14	0	494	23	Wild Herbivores	4	Other Signs	81	Zebra	2	Recent	0	NA	0	27/01/2022
31739	35	971	1	27/01/2022	1	4	6	14	0	506	23	Wild Herbivores	4	Other Signs	91	Suni	1	Active	0	NA	0	27/01/2022
31740	35	971	1	27/01/2022	1	4	6	14	0	507	23	Wild Herbivores	4	Other Signs	91	Suni	2	Recent	0	NA	0	27/01/2022
31743	35	971	1	27/01/2022	1	4	6	14	0	519	23	Wild Herbivores	4	Other Signs	101	Common Duiker	1	Active	0	NA	0	27/01/2022
31744	35	971	1	27/01/2022	1	4	6	14	0	520	23	Wild Herbivores	4	Other Signs	101	Common Duiker	2	Recent	0	NA	0	27/01/2022
31747	35	971	1	27/01/2022	1	4	6	14	0	532	23	Wild Herbivores	4	Other Signs	102	Red Duiker	1	Active	0	NA	0	27/01/2022
31748	35	971	1	27/01/2022	1	4	6	14	0	533	23	Wild Herbivores	4	Other Signs	102	Red Duiker	2	Recent	0	NA	0	27/01/2022
31751	35	971	1	27/01/2022	1	4	6	14	0	545	23	Wild Herbivores	4	Other Signs	111	Impala	1	Active	0	NA	0	27/01/2022
31752	35	971	1	27/01/2022	1	4	6	14	0	546	23	Wild Herbivores	4	Other Signs	111	Impala	2	Recent	0	NA	0	27/01/2022
31755	35	971	1	27/01/2022	1	4	6	14	0	558	23	Wild Herbivores	4	Other Signs	121	Dikdik	1	Active	0	NA	0	27/01/2022
31756	35	971	1	27/01/2022	1	4	6	14	0	559	23	Wild Herbivores	4	Other Signs	121	Dikdik	2	Recent	0	NA	0	27/01/2022
31759	35	971	1	27/01/2022	1	4	6	14	0	571	23	Wild Herbivores	4	Other Signs	131	Sharpe's Grysbok	1	Active	0	NA	0	27/01/2022
31760	35	971	1	27/01/2022	1	4	6	14	0	572	23	Wild Herbivores	4	Other Signs	131	Sharpe's Grysbok	2	Recent	0	NA	0	27/01/2022
31763	35	971	1	27/01/2022	1	4	6	14	0	584	23	Wild Herbivores	4	Other Signs	141	Klipspringer	1	Active	0	NA	0	27/01/2022
31764	35	971	1	27/01/2022	1	4	6	14	0	585	23	Wild Herbivores	4	Other Signs	141	Klipspringer	2	Recent	0	NA	0	27/01/2022
31766	35	971	1	27/01/2022	1	4	6	14	0	588	24	Wild Carnivores	1	Direct Sighting	11	Lion	1	Active	0	NA	0	27/01/2022
31767	35	971	1	27/01/2022	1	4	6	14	0	601	24	Wild Carnivores	1	Direct Sighting	12	Leopard	1	Active	0	NA	0	27/01/2022
31768	35	971	1	27/01/2022	1	4	6	14	0	614	24	Wild Carnivores	1	Direct Sighting	21	African Wild Cat	1	Active	0	NA	0	27/01/2022
31769	35	971	1	27/01/2022	1	4	6	14	0	627	24	Wild Carnivores	1	Direct Sighting	31	African Civet	1	Active	0	NA	0	27/01/2022
31770	35	971	1	27/01/2022	1	4	6	14	0	640	24	Wild Carnivores	1	Direct Sighting	32	Cape Genet	1	Active	0	NA	0	27/01/2022
31771	35	971	1	27/01/2022	1	4	6	14	0	653	24	Wild Carnivores	1	Direct Sighting	41	Spotted Hyena	1	Active	0	NA	0	27/01/2022
31772	35	971	1	27/01/2022	1	4	6	14	0	666	24	Wild Carnivores	1	Direct Sighting	51	African Wild Dog	1	Active	0	NA	0	27/01/2022
31773	35	971	1	27/01/2022	1	4	6	14	0	679	24	Wild Carnivores	1	Direct Sighting	52	Side Striped Jackal	1	Active	0	NA	0	27/01/2022
31774	35	971	1	27/01/2022	1	4	6	14	0	692	24	Wild Carnivores	1	Direct Sighting	61	Slender Mongoose	1	Active	0	NA	0	27/01/2022
31775	35	971	1	27/01/2022	1	4	6	14	0	705	24	Wild Carnivores	1	Direct Sighting	62	Banded Mongoose	1	Active	0	NA	0	27/01/2022
31776	35	971	1	27/01/2022	1	4	6	14	0	718	24	Wild Carnivores	1	Direct Sighting	63	Water Mongoose	1	Active	0	NA	0	27/01/2022
31777	35	971	1	27/01/2022	1	4	6	14	0	731	24	Wild Carnivores	1	Direct Sighting	64	White Tailed Mongoose	1	Active	0	NA	0	27/01/2022
31778	35	971	1	27/01/2022	1	4	6	14	0	744	24	Wild Carnivores	1	Direct Sighting	71	Honey Badger	1	Active	0	NA	0	27/01/2022
31779	35	971	1	27/01/2022	1	4	6	14	0	757	24	Wild Carnivores	1	Direct Sighting	81	African Clawless Otter	1	Active	0	NA	0	27/01/2022
31781	35	971	1	27/01/2022	1	4	6	14	0	589	24	Wild Carnivores	2	Tracks	11	Lion	1	Active	0	NA	0	27/01/2022
31782	35	971	1	27/01/2022	1	4	6	14	0	590	24	Wild Carnivores	2	Tracks	11	Lion	2	Recent	0	NA	0	27/01/2022
31785	35	971	1	27/01/2022	1	4	6	14	0	602	24	Wild Carnivores	2	Tracks	12	Leopard	1	Active	0	NA	0	27/01/2022
31786	35	971	1	27/01/2022	1	4	6	14	0	603	24	Wild Carnivores	2	Tracks	12	Leopard	2	Recent	0	NA	0	27/01/2022
31789	35	971	1	27/01/2022	1	4	6	14	0	615	24	Wild Carnivores	2	Tracks	21	African Wild Cat	1	Active	0	NA	0	27/01/2022
31790	35	971	1	27/01/2022	1	4	6	14	0	616	24	Wild Carnivores	2	Tracks	21	African Wild Cat	2	Recent	0	NA	0	27/01/2022
31793	35	971	1	27/01/2022	1	4	6	14	0	628	24	Wild Carnivores	2	Tracks	31	African Civet	1	Active	0	NA	0	27/01/2022
31794	35	971	1	27/01/2022	1	4	6	14	0	629	24	Wild Carnivores	2	Tracks	31	African Civet	2	Recent	0	NA	0	27/01/2022
31797	35	971	1	27/01/2022	1	4	6	14	0	641	24	Wild Carnivores	2	Tracks	32	Cape Genet	1	Active	0	NA	0	27/01/2022
31798	35	971	1	27/01/2022	1	4	6	14	0	642	24	Wild Carnivores	2	Tracks	32	Cape Genet	2	Recent	0	NA	0	27/01/2022
31801	35	971	1	27/01/2022	1	4	6	14	0	654	24	Wild Carnivores	2	Tracks	41	Spotted Hyena	1	Active	0	NA	0	27/01/2022
31802	35	971	1	27/01/2022	1	4	6	14	0	655	24	Wild Carnivores	2	Tracks	41	Spotted Hyena	2	Recent	0	NA	0	27/01/2022
31805	35	971	1	27/01/2022	1	4	6	14	0	667	24	Wild Carnivores	2	Tracks	51	African Wild Dog	1	Active	0	NA	0	27/01/2022
31806	35	971	1	27/01/2022	1	4	6	14	0	668	24	Wild Carnivores	2	Tracks	51	African Wild Dog	2	Recent	0	NA	0	27/01/2022
31809	35	971	1	27/01/2022	1	4	6	14	0	680	24	Wild Carnivores	2	Tracks	52	Side Striped Jackal	1	Active	0	NA	0	27/01/2022
31810	35	971	1	27/01/2022	1	4	6	14	0	681	24	Wild Carnivores	2	Tracks	52	Side Striped Jackal	2	Recent	0	NA	0	27/01/2022
31813	35	971	1	27/01/2022	1	4	6	14	0	693	24	Wild Carnivores	2	Tracks	61	Slender Mongoose	1	Active	0	NA	0	27/01/2022
31814	35	971	1	27/01/2022	1	4	6	14	0	694	24	Wild Carnivores	2	Tracks	61	Slender Mongoose	2	Recent	0	NA	0	27/01/2022
31817	35	971	1	27/01/2022	1	4	6	14	0	706	24	Wild Carnivores	2	Tracks	62	Banded Mongoose	1	Active	0	NA	0	27/01/2022
31818	35	971	1	27/01/2022	1	4	6	14	0	707	24	Wild Carnivores	2	Tracks	62	Banded Mongoose	2	Recent	0	NA	0	27/01/2022
31821	35	971	1	27/01/2022	1	4	6	14	0	719	24	Wild Carnivores	2	Tracks	63	Water Mongoose	1	Active	0	NA	0	27/01/2022
31822	35	971	1	27/01/2022	1	4	6	14	0	720	24	Wild Carnivores	2	Tracks	63	Water Mongoose	2	Recent	0	NA	0	27/01/2022
31825	35	971	1	27/01/2022	1	4	6	14	0	732	24	Wild Carnivores	2	Tracks	64	White Tailed Mongoose	1	Active	0	NA	0	27/01/2022
31826	35	971	1	27/01/2022	1	4	6	14	0	733	24	Wild Carnivores	2	Tracks	64	White Tailed Mongoose	2	Recent	0	NA	0	27/01/2022
31829	35	971	1	27/01/2022	1	4	6	14	0	745	24	Wild Carnivores	2	Tracks	71	Honey Badger	1	Active	0	NA	0	27/01/2022
31830	35	971	1	27/01/2022	1	4	6	14	0	746	24	Wild Carnivores	2	Tracks	71	Honey Badger	2	Recent	0	NA	0	27/01/2022
31833	35	971	1	27/01/2022	1	4	6	14	0	758	24	Wild Carnivores	2	Tracks	81	African Clawless Otter	1	Active	0	NA	0	27/01/2022
31834	35	971	1	27/01/2022	1	4	6	14	0	759	24	Wild Carnivores	2	Tracks	81	African Clawless Otter	2	Recent	0	NA	0	27/01/2022
31837	35	971	1	27/01/2022	1	4	6	14	0	593	24	Wild Carnivores	3	Spoor	11	Lion	1	Active	0	NA	0	27/01/2022
31838	35	971	1	27/01/2022	1	4	6	14	0	594	24	Wild Carnivores	3	Spoor	11	Lion	2	Recent	0	NA	0	27/01/2022
31841	35	971	1	27/01/2022	1	4	6	14	0	606	24	Wild Carnivores	3	Spoor	12	Leopard	1	Active	0	NA	0	27/01/2022
31842	35	971	1	27/01/2022	1	4	6	14	0	607	24	Wild Carnivores	3	Spoor	12	Leopard	2	Recent	0	NA	0	27/01/2022
31845	35	971	1	27/01/2022	1	4	6	14	0	619	24	Wild Carnivores	3	Spoor	21	African Wild Cat	1	Active	0	NA	0	27/01/2022
31846	35	971	1	27/01/2022	1	4	6	14	0	620	24	Wild Carnivores	3	Spoor	21	African Wild Cat	2	Recent	0	NA	0	27/01/2022
31849	35	971	1	27/01/2022	1	4	6	14	0	632	24	Wild Carnivores	3	Spoor	31	African Civet	1	Active	0	NA	0	27/01/2022
31850	35	971	1	27/01/2022	1	4	6	14	0	633	24	Wild Carnivores	3	Spoor	31	African Civet	2	Recent	0	NA	0	27/01/2022
31853	35	971	1	27/01/2022	1	4	6	14	0	645	24	Wild Carnivores	3	Spoor	32	Cape Genet	1	Active	0	NA	0	27/01/2022
31854	35	971	1	27/01/2022	1	4	6	14	0	646	24	Wild Carnivores	3	Spoor	32	Cape Genet	2	Recent	0	NA	0	27/01/2022
31857	35	971	1	27/01/2022	1	4	6	14	0	658	24	Wild Carnivores	3	Spoor	41	Spotted Hyena	1	Active	0	NA	0	27/01/2022
31858	35	971	1	27/01/2022	1	4	6	14	0	659	24	Wild Carnivores	3	Spoor	41	Spotted Hyena	2	Recent	0	NA	0	27/01/2022
31861	35	971	1	27/01/2022	1	4	6	14	0	671	24	Wild Carnivores	3	Spoor	51	African Wild Dog	1	Active	0	NA	0	27/01/2022
31862	35	971	1	27/01/2022	1	4	6	14	0	672	24	Wild Carnivores	3	Spoor	51	African Wild Dog	2	Recent	0	NA	0	27/01/2022
31865	35	971	1	27/01/2022	1	4	6	14	0	684	24	Wild Carnivores	3	Spoor	52	Side Striped Jackal	1	Active	0	NA	0	27/01/2022
31866	35	971	1	27/01/2022	1	4	6	14	0	685	24	Wild Carnivores	3	Spoor	52	Side Striped Jackal	2	Recent	0	NA	0	27/01/2022
31869	35	971	1	27/01/2022	1	4	6	14	0	697	24	Wild Carnivores	3	Spoor	61	Slender Mongoose	1	Active	0	NA	0	27/01/2022
31870	35	971	1	27/01/2022	1	4	6	14	0	698	24	Wild Carnivores	3	Spoor	61	Slender Mongoose	2	Recent	0	NA	0	27/01/2022
31873	35	971	1	27/01/2022	1	4	6	14	0	710	24	Wild Carnivores	3	Spoor	62	Banded Mongoose	1	Active	0	NA	0	27/01/2022
31874	35	971	1	27/01/2022	1	4	6	14	0	711	24	Wild Carnivores	3	Spoor	62	Banded Mongoose	2	Recent	0	NA	0	27/01/2022
31877	35	971	1	27/01/2022	1	4	6	14	0	723	24	Wild Carnivores	3	Spoor	63	Water Mongoose	1	Active	0	NA	0	27/01/2022
31878	35	971	1	27/01/2022	1	4	6	14	0	724	24	Wild Carnivores	3	Spoor	63	Water Mongoose	2	Recent	0	NA	0	27/01/2022
31881	35	971	1	27/01/2022	1	4	6	14	0	736	24	Wild Carnivores	3	Spoor	64	White Tailed Mongoose	1	Active	0	NA	0	27/01/2022
31882	35	971	1	27/01/2022	1	4	6	14	0	737	24	Wild Carnivores	3	Spoor	64	White Tailed Mongoose	2	Recent	0	NA	0	27/01/2022
31885	35	971	1	27/01/2022	1	4	6	14	0	749	24	Wild Carnivores	3	Spoor	71	Honey Badger	1	Active	0	NA	0	27/01/2022
31886	35	971	1	27/01/2022	1	4	6	14	0	750	24	Wild Carnivores	3	Spoor	71	Honey Badger	2	Recent	0	NA	0	27/01/2022
31889	35	971	1	27/01/2022	1	4	6	14	0	762	24	Wild Carnivores	3	Spoor	81	African Clawless Otter	1	Active	0	NA	0	27/01/2022
31890	35	971	1	27/01/2022	1	4	6	14	0	763	24	Wild Carnivores	3	Spoor	81	African Clawless Otter	2	Recent	0	NA	0	27/01/2022
31893	35	971	1	27/01/2022	1	4	6	14	0	597	24	Wild Carnivores	4	Other Signs	11	Lion	1	Active	0	NA	0	27/01/2022
31894	35	971	1	27/01/2022	1	4	6	14	0	598	24	Wild Carnivores	4	Other Signs	11	Lion	2	Recent	0	NA	0	27/01/2022
31897	35	971	1	27/01/2022	1	4	6	14	0	610	24	Wild Carnivores	4	Other Signs	12	Leopard	1	Active	0	NA	0	27/01/2022
31898	35	971	1	27/01/2022	1	4	6	14	0	611	24	Wild Carnivores	4	Other Signs	12	Leopard	2	Recent	0	NA	0	27/01/2022
31901	35	971	1	27/01/2022	1	4	6	14	0	623	24	Wild Carnivores	4	Other Signs	21	African Wild Cat	1	Active	0	NA	0	27/01/2022
31902	35	971	1	27/01/2022	1	4	6	14	0	624	24	Wild Carnivores	4	Other Signs	21	African Wild Cat	2	Recent	0	NA	0	27/01/2022
31905	35	971	1	27/01/2022	1	4	6	14	0	636	24	Wild Carnivores	4	Other Signs	31	African Civet	1	Active	0	NA	0	27/01/2022
31906	35	971	1	27/01/2022	1	4	6	14	0	637	24	Wild Carnivores	4	Other Signs	31	African Civet	2	Recent	0	NA	0	27/01/2022
31909	35	971	1	27/01/2022	1	4	6	14	0	649	24	Wild Carnivores	4	Other Signs	32	Cape Genet	1	Active	0	NA	0	27/01/2022
31910	35	971	1	27/01/2022	1	4	6	14	0	650	24	Wild Carnivores	4	Other Signs	32	Cape Genet	2	Recent	0	NA	0	27/01/2022
31913	35	971	1	27/01/2022	1	4	6	14	0	662	24	Wild Carnivores	4	Other Signs	41	Spotted Hyena	1	Active	0	NA	0	27/01/2022
31914	35	971	1	27/01/2022	1	4	6	14	0	663	24	Wild Carnivores	4	Other Signs	41	Spotted Hyena	2	Recent	0	NA	0	27/01/2022
31917	35	971	1	27/01/2022	1	4	6	14	0	675	24	Wild Carnivores	4	Other Signs	51	African Wild Dog	1	Active	0	NA	0	27/01/2022
31918	35	971	1	27/01/2022	1	4	6	14	0	676	24	Wild Carnivores	4	Other Signs	51	African Wild Dog	2	Recent	0	NA	0	27/01/2022
31921	35	971	1	27/01/2022	1	4	6	14	0	688	24	Wild Carnivores	4	Other Signs	52	Side Striped Jackal	1	Active	0	NA	0	27/01/2022
31922	35	971	1	27/01/2022	1	4	6	14	0	689	24	Wild Carnivores	4	Other Signs	52	Side Striped Jackal	2	Recent	0	NA	0	27/01/2022
31925	35	971	1	27/01/2022	1	4	6	14	0	701	24	Wild Carnivores	4	Other Signs	61	Slender Mongoose	1	Active	0	NA	0	27/01/2022
31926	35	971	1	27/01/2022	1	4	6	14	0	702	24	Wild Carnivores	4	Other Signs	61	Slender Mongoose	2	Recent	0	NA	0	27/01/2022
31929	35	971	1	27/01/2022	1	4	6	14	0	714	24	Wild Carnivores	4	Other Signs	62	Banded Mongoose	1	Active	0	NA	0	27/01/2022
31930	35	971	1	27/01/2022	1	4	6	14	0	715	24	Wild Carnivores	4	Other Signs	62	Banded Mongoose	2	Recent	0	NA	0	27/01/2022
31933	35	971	1	27/01/2022	1	4	6	14	0	727	24	Wild Carnivores	4	Other Signs	63	Water Mongoose	1	Active	0	NA	0	27/01/2022
31934	35	971	1	27/01/2022	1	4	6	14	0	728	24	Wild Carnivores	4	Other Signs	63	Water Mongoose	2	Recent	0	NA	0	27/01/2022
31937	35	971	1	27/01/2022	1	4	6	14	0	740	24	Wild Carnivores	4	Other Signs	64	White Tailed Mongoose	1	Active	0	NA	0	27/01/2022
31938	35	971	1	27/01/2022	1	4	6	14	0	741	24	Wild Carnivores	4	Other Signs	64	White Tailed Mongoose	2	Recent	0	NA	0	27/01/2022
31941	35	971	1	27/01/2022	1	4	6	14	0	753	24	Wild Carnivores	4	Other Signs	71	Honey Badger	1	Active	0	NA	0	27/01/2022
31942	35	971	1	27/01/2022	1	4	6	14	0	754	24	Wild Carnivores	4	Other Signs	71	Honey Badger	2	Recent	0	NA	0	27/01/2022
31945	35	971	1	27/01/2022	1	4	6	14	0	766	24	Wild Carnivores	4	Other Signs	81	African Clawless Otter	1	Active	0	NA	0	27/01/2022
31946	35	971	1	27/01/2022	1	4	6	14	0	767	24	Wild Carnivores	4	Other Signs	81	African Clawless Otter	2	Recent	0	NA	0	27/01/2022
31948	35	971	1	27/01/2022	1	4	6	14	0	770	25	Primates and Prosimians	1	Direct Sighting	1	Lesser Galago	1	Active	0	NA	0	27/01/2022
31949	35	971	1	27/01/2022	1	4	6	14	0	783	25	Primates and Prosimians	1	Direct Sighting	2	Greater Galago	1	Active	0	NA	0	27/01/2022
31950	35	971	1	27/01/2022	1	4	6	14	0	796	25	Primates and Prosimians	1	Direct Sighting	3	Baboon	1	Active	0	NA	0	27/01/2022
31951	35	971	1	27/01/2022	1	4	6	14	0	809	25	Primates and Prosimians	1	Direct Sighting	4	Vervet	1	Active	0	NA	0	27/01/2022
31952	35	971	1	27/01/2022	1	4	6	14	0	822	25	Primates and Prosimians	1	Direct Sighting	5	Blue Monkey	1	Active	0	NA	0	27/01/2022
31954	35	971	1	27/01/2022	1	4	6	14	0	771	25	Primates and Prosimians	2	Tracks	1	Lesser Galago	1	Active	0	NA	0	27/01/2022
31955	35	971	1	27/01/2022	1	4	6	14	0	772	25	Primates and Prosimians	2	Tracks	1	Lesser Galago	2	Recent	0	NA	0	27/01/2022
31958	35	971	1	27/01/2022	1	4	6	14	0	784	25	Primates and Prosimians	2	Tracks	2	Greater Galago	1	Active	0	NA	0	27/01/2022
31959	35	971	1	27/01/2022	1	4	6	14	0	785	25	Primates and Prosimians	2	Tracks	2	Greater Galago	2	Recent	0	NA	0	27/01/2022
31962	35	971	1	27/01/2022	1	4	6	14	0	797	25	Primates and Prosimians	2	Tracks	3	Baboon	1	Active	0	NA	0	27/01/2022
31963	35	971	1	27/01/2022	1	4	6	14	0	798	25	Primates and Prosimians	2	Tracks	3	Baboon	2	Recent	0	NA	0	27/01/2022
31966	35	971	1	27/01/2022	1	4	6	14	0	810	25	Primates and Prosimians	2	Tracks	4	Vervet	1	Active	0	NA	0	27/01/2022
31967	35	971	1	27/01/2022	1	4	6	14	0	811	25	Primates and Prosimians	2	Tracks	4	Vervet	2	Recent	0	NA	0	27/01/2022
31970	35	971	1	27/01/2022	1	4	6	14	0	823	25	Primates and Prosimians	2	Tracks	5	Blue Monkey	1	Active	0	NA	0	27/01/2022
31971	35	971	1	27/01/2022	1	4	6	14	0	824	25	Primates and Prosimians	2	Tracks	5	Blue Monkey	2	Recent	0	NA	0	27/01/2022
31974	35	971	1	27/01/2022	1	4	6	14	0	775	25	Primates and Prosimians	3	Spoor	1	Lesser Galago	1	Active	0	NA	0	27/01/2022
31975	35	971	1	27/01/2022	1	4	6	14	0	776	25	Primates and Prosimians	3	Spoor	1	Lesser Galago	2	Recent	0	NA	0	27/01/2022
31978	35	971	1	27/01/2022	1	4	6	14	0	788	25	Primates and Prosimians	3	Spoor	2	Greater Galago	1	Active	0	NA	0	27/01/2022
31979	35	971	1	27/01/2022	1	4	6	14	0	789	25	Primates and Prosimians	3	Spoor	2	Greater Galago	2	Recent	0	NA	0	27/01/2022
31982	35	971	1	27/01/2022	1	4	6	14	0	801	25	Primates and Prosimians	3	Spoor	3	Baboon	1	Active	0	NA	0	27/01/2022
31983	35	971	1	27/01/2022	1	4	6	14	0	802	25	Primates and Prosimians	3	Spoor	3	Baboon	2	Recent	0	NA	0	27/01/2022
31986	35	971	1	27/01/2022	1	4	6	14	0	814	25	Primates and Prosimians	3	Spoor	4	Vervet	1	Active	0	NA	0	27/01/2022
31987	35	971	1	27/01/2022	1	4	6	14	0	815	25	Primates and Prosimians	3	Spoor	4	Vervet	2	Recent	0	NA	0	27/01/2022
31990	35	971	1	27/01/2022	1	4	6	14	0	827	25	Primates and Prosimians	3	Spoor	5	Blue Monkey	1	Active	0	NA	0	27/01/2022
31991	35	971	1	27/01/2022	1	4	6	14	0	828	25	Primates and Prosimians	3	Spoor	5	Blue Monkey	2	Recent	0	NA	0	27/01/2022
31994	35	971	1	27/01/2022	1	4	6	14	0	779	25	Primates and Prosimians	4	Other Signs	1	Lesser Galago	1	Active	0	NA	0	27/01/2022
31995	35	971	1	27/01/2022	1	4	6	14	0	780	25	Primates and Prosimians	4	Other Signs	1	Lesser Galago	2	Recent	0	NA	0	27/01/2022
31998	35	971	1	27/01/2022	1	4	6	14	0	792	25	Primates and Prosimians	4	Other Signs	2	Greater Galago	1	Active	0	NA	0	27/01/2022
31999	35	971	1	27/01/2022	1	4	6	14	0	793	25	Primates and Prosimians	4	Other Signs	2	Greater Galago	2	Recent	0	NA	0	27/01/2022
32002	35	971	1	27/01/2022	1	4	6	14	0	805	25	Primates and Prosimians	4	Other Signs	3	Baboon	1	Active	0	NA	0	27/01/2022
32003	35	971	1	27/01/2022	1	4	6	14	0	806	25	Primates and Prosimians	4	Other Signs	3	Baboon	2	Recent	0	NA	0	27/01/2022
32006	35	971	1	27/01/2022	1	4	6	14	0	818	25	Primates and Prosimians	4	Other Signs	4	Vervet	1	Active	0	NA	0	27/01/2022
32007	35	971	1	27/01/2022	1	4	6	14	0	819	25	Primates and Prosimians	4	Other Signs	4	Vervet	2	Recent	0	NA	0	27/01/2022
32010	35	971	1	27/01/2022	1	4	6	14	0	831	25	Primates and Prosimians	4	Other Signs	5	Blue Monkey	1	Active	0	NA	0	27/01/2022
32011	35	971	1	27/01/2022	1	4	6	14	0	832	25	Primates and Prosimians	4	Other Signs	5	Blue Monkey	2	Recent	0	NA	0	27/01/2022
32013	35	971	1	27/01/2022	1	4	6	14	0	835	26	Rodents	1	Direct Sighting	11	Porcupine	1	Active	0	NA	0	27/01/2022
32014	35	971	1	27/01/2022	1	4	6	14	0	848	26	Rodents	1	Direct Sighting	12	Brush Tailed Porcupine	1	Active	0	NA	0	27/01/2022
32016	35	971	1	27/01/2022	1	4	6	14	0	836	26	Rodents	2	Tracks	11	Porcupine	1	Active	0	NA	0	27/01/2022
32017	35	971	1	27/01/2022	1	4	6	14	0	837	26	Rodents	2	Tracks	11	Porcupine	2	Recent	0	NA	0	27/01/2022
32020	35	971	1	27/01/2022	1	4	6	14	0	849	26	Rodents	2	Tracks	12	Brush Tailed Porcupine	1	Active	0	NA	0	27/01/2022
32021	35	971	1	27/01/2022	1	4	6	14	0	850	26	Rodents	2	Tracks	12	Brush Tailed Porcupine	2	Recent	0	NA	0	27/01/2022
32024	35	971	1	27/01/2022	1	4	6	14	0	840	26	Rodents	3	Spoor	11	Porcupine	1	Active	0	NA	0	27/01/2022
32025	35	971	1	27/01/2022	1	4	6	14	0	841	26	Rodents	3	Spoor	11	Porcupine	2	Recent	0	NA	0	27/01/2022
32028	35	971	1	27/01/2022	1	4	6	14	0	853	26	Rodents	3	Spoor	12	Brush Tailed Porcupine	1	Active	0	NA	0	27/01/2022
32029	35	971	1	27/01/2022	1	4	6	14	0	854	26	Rodents	3	Spoor	12	Brush Tailed Porcupine	2	Recent	0	NA	0	27/01/2022
32032	35	971	1	27/01/2022	1	4	6	14	0	844	26	Rodents	4	Other Signs	11	Porcupine	1	Active	0	NA	0	27/01/2022
32033	35	971	1	27/01/2022	1	4	6	14	0	845	26	Rodents	4	Other Signs	11	Porcupine	2	Recent	0	NA	0	27/01/2022
32036	35	971	1	27/01/2022	1	4	6	14	0	857	26	Rodents	4	Other Signs	12	Brush Tailed Porcupine	1	Active	0	NA	0	27/01/2022
32037	35	971	1	27/01/2022	1	4	6	14	0	858	26	Rodents	4	Other Signs	12	Brush Tailed Porcupine	2	Recent	0	NA	0	27/01/2022
32039	35	971	1	27/01/2022	1	4	6	14	0	861	27	Macroscelidea	1	Direct Sighting	11	Sengi	1	Active	0	NA	0	27/01/2022
32041	35	971	1	27/01/2022	1	4	6	14	0	862	27	Macroscelidea	2	Tracks	11	Sengi	1	Active	0	NA	0	27/01/2022
32042	35	971	1	27/01/2022	1	4	6	14	0	863	27	Macroscelidea	2	Tracks	11	Sengi	2	Recent	0	NA	0	27/01/2022
32045	35	971	1	27/01/2022	1	4	6	14	0	866	27	Macroscelidea	3	Spoor	11	Sengi	1	Active	0	NA	0	27/01/2022
32046	35	971	1	27/01/2022	1	4	6	14	0	867	27	Macroscelidea	3	Spoor	11	Sengi	2	Recent	0	NA	0	27/01/2022
32049	35	971	1	27/01/2022	1	4	6	14	0	870	27	Macroscelidea	4	Other Signs	11	Sengi	1	Active	0	NA	0	27/01/2022
32050	35	971	1	27/01/2022	1	4	6	14	0	871	27	Macroscelidea	4	Other Signs	11	Sengi	2	Recent	0	NA	0	27/01/2022
32052	35	971	1	27/01/2022	1	4	6	14	0	874	28	Tubulidentata	1	Direct Sighting	11	Ardvaark	1	Active	0	NA	0	27/01/2022
32054	35	971	1	27/01/2022	1	4	6	14	0	875	28	Tubulidentata	2	Tracks	11	Ardvaark	1	Active	0	NA	0	27/01/2022
32055	35	971	1	27/01/2022	1	4	6	14	0	876	28	Tubulidentata	2	Tracks	11	Ardvaark	2	Recent	0	NA	0	27/01/2022
32058	35	971	1	27/01/2022	1	4	6	14	0	879	28	Tubulidentata	3	Spoor	11	Ardvaark	1	Active	0	NA	0	27/01/2022
32059	35	971	1	27/01/2022	1	4	6	14	0	880	28	Tubulidentata	3	Spoor	11	Ardvaark	2	Recent	0	NA	0	27/01/2022
32062	35	971	1	27/01/2022	1	4	6	14	0	883	28	Tubulidentata	4	Other Signs	11	Ardvaark	1	Active	0	NA	0	27/01/2022
32063	35	971	1	27/01/2022	1	4	6	14	0	884	28	Tubulidentata	4	Other Signs	11	Ardvaark	2	Recent	0	NA	0	27/01/2022
32150	36	1094	1	27/01/2022	1	4	7	15	0	55	21	Humans	1	Direct Sighting	1	ILUMA Personnel	1	Active	0	NA	0	27/01/2022
32151	36	1094	1	27/01/2022	1	4	7	15	0	68	21	Humans	1	Direct Sighting	2	NNP Rangers	1	Active	0	NA	0	27/01/2022
32152	36	1094	1	27/01/2022	1	4	7	15	0	81	21	Humans	1	Direct Sighting	3	Hunting Company Staff	1	Active	0	NA	0	27/01/2022
32153	36	1094	1	27/01/2022	1	4	7	15	0	94	21	Humans	1	Direct Sighting	4	Other Authorised Personnel	1	Active	0	NA	0	27/01/2022
32154	36	1094	1	27/01/2022	1	4	7	15	0	107	21	Humans	1	Direct Sighting	5	Community Legal Presence Inside ILUMA	1	Active	0	NA	0	27/01/2022
32155	36	1094	1	27/01/2022	1	4	7	15	0	120	21	Humans	1	Direct Sighting	6	Community Legal Presence Outsideside ILUMA	1	Active	0	NA	0	27/01/2022
32156	36	1094	1	27/01/2022	1	4	7	15	0	133	21	Humans	1	Direct Sighting	7	Charcoal Transport	1	Active	0	NA	0	27/01/2022
32157	36	1094	1	27/01/2022	1	4	7	15	0	146	21	Humans	1	Direct Sighting	8	Timber Harvesting	1	Active	0	NA	0	27/01/2022
32158	36	1094	1	27/01/2022	1	4	7	15	0	159	21	Humans	1	Direct Sighting	9	Timber Transport	1	Active	0	NA	0	27/01/2022
32159	36	1094	1	27/01/2022	1	4	7	15	0	172	21	Humans	1	Direct Sighting	10	Fish Harvesting	1	Active	0	NA	0	27/01/2022
32160	36	1094	1	27/01/2022	1	4	7	15	0	185	21	Humans	1	Direct Sighting	11	Fish Transport	1	Active	0	NA	0	27/01/2022
32161	36	1094	1	27/01/2022	1	4	7	15	0	198	21	Humans	1	Direct Sighting	12	Community Illegal Presence inside ILUMA	1	Active	0	1	1	27/01/2022
32162	36	1094	1	27/01/2022	1	4	7	15	0	211	21	Humans	1	Direct Sighting	13	Charcoal Burner	1	Active	0	NA	0	27/01/2022
32164	36	1094	1	27/01/2022	1	4	7	15	0	56	21	Humans	2	Tracks	1	ILUMA Personnel	1	Active	0	NA	0	27/01/2022
32165	36	1094	1	27/01/2022	1	4	7	15	0	57	21	Humans	2	Tracks	1	ILUMA Personnel	2	Recent	0	NA	0	27/01/2022
32168	36	1094	1	27/01/2022	1	4	7	15	0	69	21	Humans	2	Tracks	2	NNP Rangers	1	Active	0	NA	0	27/01/2022
32169	36	1094	1	27/01/2022	1	4	7	15	0	70	21	Humans	2	Tracks	2	NNP Rangers	2	Recent	0	NA	0	27/01/2022
32172	36	1094	1	27/01/2022	1	4	7	15	0	82	21	Humans	2	Tracks	3	Hunting Company Staff	1	Active	0	NA	0	27/01/2022
32173	36	1094	1	27/01/2022	1	4	7	15	0	83	21	Humans	2	Tracks	3	Hunting Company Staff	2	Recent	0	NA	0	27/01/2022
32176	36	1094	1	27/01/2022	1	4	7	15	0	95	21	Humans	2	Tracks	4	Other Authorised Personnel	1	Active	0	NA	0	27/01/2022
32177	36	1094	1	27/01/2022	1	4	7	15	0	96	21	Humans	2	Tracks	4	Other Authorised Personnel	2	Recent	0	NA	0	27/01/2022
32180	36	1094	1	27/01/2022	1	4	7	15	0	108	21	Humans	2	Tracks	5	Community Legal Presence Inside ILUMA	1	Active	0	NA	0	27/01/2022
32181	36	1094	1	27/01/2022	1	4	7	15	0	109	21	Humans	2	Tracks	5	Community Legal Presence Inside ILUMA	2	Recent	0	NA	0	27/01/2022
32184	36	1094	1	27/01/2022	1	4	7	15	0	121	21	Humans	2	Tracks	6	Community Legal Presence Outsideside ILUMA	1	Active	0	NA	0	27/01/2022
32185	36	1094	1	27/01/2022	1	4	7	15	0	122	21	Humans	2	Tracks	6	Community Legal Presence Outsideside ILUMA	2	Recent	0	NA	0	27/01/2022
32188	36	1094	1	27/01/2022	1	4	7	15	0	134	21	Humans	2	Tracks	7	Charcoal Transport	1	Active	0	NA	0	27/01/2022
32189	36	1094	1	27/01/2022	1	4	7	15	0	135	21	Humans	2	Tracks	7	Charcoal Transport	2	Recent	0	NA	0	27/01/2022
32192	36	1094	1	27/01/2022	1	4	7	15	0	147	21	Humans	2	Tracks	8	Timber Harvesting	1	Active	0	NA	0	27/01/2022
32193	36	1094	1	27/01/2022	1	4	7	15	0	148	21	Humans	2	Tracks	8	Timber Harvesting	2	Recent	0	NA	0	27/01/2022
32196	36	1094	1	27/01/2022	1	4	7	15	0	160	21	Humans	2	Tracks	9	Timber Transport	1	Active	0	NA	0	27/01/2022
32197	36	1094	1	27/01/2022	1	4	7	15	0	161	21	Humans	2	Tracks	9	Timber Transport	2	Recent	0	NA	0	27/01/2022
32200	36	1094	1	27/01/2022	1	4	7	15	0	173	21	Humans	2	Tracks	10	Fish Harvesting	1	Active	0	NA	0	27/01/2022
32201	36	1094	1	27/01/2022	1	4	7	15	0	174	21	Humans	2	Tracks	10	Fish Harvesting	2	Recent	0	NA	0	27/01/2022
32204	36	1094	1	27/01/2022	1	4	7	15	0	186	21	Humans	2	Tracks	11	Fish Transport	1	Active	0	NA	0	27/01/2022
32205	36	1094	1	27/01/2022	1	4	7	15	0	187	21	Humans	2	Tracks	11	Fish Transport	2	Recent	0	NA	0	27/01/2022
32208	36	1094	1	27/01/2022	1	4	7	15	0	199	21	Humans	2	Tracks	12	Community Illegal Presence inside ILUMA	1	Active	0	NA	0	27/01/2022
32209	36	1094	1	27/01/2022	1	4	7	15	0	200	21	Humans	2	Tracks	12	Community Illegal Presence inside ILUMA	2	Recent	0	NA	0	27/01/2022
32212	36	1094	1	27/01/2022	1	4	7	15	0	212	21	Humans	2	Tracks	13	Charcoal Burner	1	Active	0	NA	0	27/01/2022
32213	36	1094	1	27/01/2022	1	4	7	15	0	213	21	Humans	2	Tracks	13	Charcoal Burner	2	Recent	0	NA	0	27/01/2022
32216	36	1094	1	27/01/2022	1	4	7	15	0	60	21	Humans	3	Spoor	1	ILUMA Personnel	1	Active	0	NA	0	27/01/2022
32217	36	1094	1	27/01/2022	1	4	7	15	0	61	21	Humans	3	Spoor	1	ILUMA Personnel	2	Recent	0	NA	0	27/01/2022
32220	36	1094	1	27/01/2022	1	4	7	15	0	73	21	Humans	3	Spoor	2	NNP Rangers	1	Active	0	NA	0	27/01/2022
32221	36	1094	1	27/01/2022	1	4	7	15	0	74	21	Humans	3	Spoor	2	NNP Rangers	2	Recent	0	NA	0	27/01/2022
32224	36	1094	1	27/01/2022	1	4	7	15	0	86	21	Humans	3	Spoor	3	Hunting Company Staff	1	Active	0	NA	0	27/01/2022
32225	36	1094	1	27/01/2022	1	4	7	15	0	87	21	Humans	3	Spoor	3	Hunting Company Staff	2	Recent	0	NA	0	27/01/2022
32228	36	1094	1	27/01/2022	1	4	7	15	0	99	21	Humans	3	Spoor	4	Other Authorised Personnel	1	Active	0	NA	0	27/01/2022
32229	36	1094	1	27/01/2022	1	4	7	15	0	100	21	Humans	3	Spoor	4	Other Authorised Personnel	2	Recent	0	NA	0	27/01/2022
32232	36	1094	1	27/01/2022	1	4	7	15	0	112	21	Humans	3	Spoor	5	Community Legal Presence Inside ILUMA	1	Active	0	NA	0	27/01/2022
32233	36	1094	1	27/01/2022	1	4	7	15	0	113	21	Humans	3	Spoor	5	Community Legal Presence Inside ILUMA	2	Recent	0	NA	0	27/01/2022
32236	36	1094	1	27/01/2022	1	4	7	15	0	125	21	Humans	3	Spoor	6	Community Legal Presence Outsideside ILUMA	1	Active	0	NA	0	27/01/2022
32237	36	1094	1	27/01/2022	1	4	7	15	0	126	21	Humans	3	Spoor	6	Community Legal Presence Outsideside ILUMA	2	Recent	0	NA	0	27/01/2022
32240	36	1094	1	27/01/2022	1	4	7	15	0	138	21	Humans	3	Spoor	7	Charcoal Transport	1	Active	0	NA	0	27/01/2022
32241	36	1094	1	27/01/2022	1	4	7	15	0	139	21	Humans	3	Spoor	7	Charcoal Transport	2	Recent	0	NA	0	27/01/2022
32244	36	1094	1	27/01/2022	1	4	7	15	0	151	21	Humans	3	Spoor	8	Timber Harvesting	1	Active	0	NA	0	27/01/2022
32245	36	1094	1	27/01/2022	1	4	7	15	0	152	21	Humans	3	Spoor	8	Timber Harvesting	2	Recent	0	NA	0	27/01/2022
32248	36	1094	1	27/01/2022	1	4	7	15	0	164	21	Humans	3	Spoor	9	Timber Transport	1	Active	0	NA	0	27/01/2022
32249	36	1094	1	27/01/2022	1	4	7	15	0	165	21	Humans	3	Spoor	9	Timber Transport	2	Recent	0	NA	0	27/01/2022
32252	36	1094	1	27/01/2022	1	4	7	15	0	177	21	Humans	3	Spoor	10	Fish Harvesting	1	Active	0	NA	0	27/01/2022
32253	36	1094	1	27/01/2022	1	4	7	15	0	178	21	Humans	3	Spoor	10	Fish Harvesting	2	Recent	0	NA	0	27/01/2022
32256	36	1094	1	27/01/2022	1	4	7	15	0	190	21	Humans	3	Spoor	11	Fish Transport	1	Active	0	NA	0	27/01/2022
32257	36	1094	1	27/01/2022	1	4	7	15	0	191	21	Humans	3	Spoor	11	Fish Transport	2	Recent	0	NA	0	27/01/2022
32260	36	1094	1	27/01/2022	1	4	7	15	0	203	21	Humans	3	Spoor	12	Community Illegal Presence inside ILUMA	1	Active	0	NA	0	27/01/2022
32261	36	1094	1	27/01/2022	1	4	7	15	0	204	21	Humans	3	Spoor	12	Community Illegal Presence inside ILUMA	2	Recent	0	NA	0	27/01/2022
32264	36	1094	1	27/01/2022	1	4	7	15	0	216	21	Humans	3	Spoor	13	Charcoal Burner	1	Active	0	NA	0	27/01/2022
32265	36	1094	1	27/01/2022	1	4	7	15	0	217	21	Humans	3	Spoor	13	Charcoal Burner	2	Recent	0	NA	0	27/01/2022
32268	36	1094	1	27/01/2022	1	4	7	15	0	64	21	Humans	4	Other Signs	1	ILUMA Personnel	1	Active	0	NA	0	27/01/2022
32269	36	1094	1	27/01/2022	1	4	7	15	0	65	21	Humans	4	Other Signs	1	ILUMA Personnel	2	Recent	0	NA	0	27/01/2022
32272	36	1094	1	27/01/2022	1	4	7	15	0	77	21	Humans	4	Other Signs	2	NNP Rangers	1	Active	0	NA	0	27/01/2022
32273	36	1094	1	27/01/2022	1	4	7	15	0	78	21	Humans	4	Other Signs	2	NNP Rangers	2	Recent	0	NA	0	27/01/2022
32276	36	1094	1	27/01/2022	1	4	7	15	0	90	21	Humans	4	Other Signs	3	Hunting Company Staff	1	Active	0	NA	0	27/01/2022
32277	36	1094	1	27/01/2022	1	4	7	15	0	91	21	Humans	4	Other Signs	3	Hunting Company Staff	2	Recent	0	NA	0	27/01/2022
32280	36	1094	1	27/01/2022	1	4	7	15	0	103	21	Humans	4	Other Signs	4	Other Authorised Personnel	1	Active	0	NA	0	27/01/2022
32281	36	1094	1	27/01/2022	1	4	7	15	0	104	21	Humans	4	Other Signs	4	Other Authorised Personnel	2	Recent	0	NA	0	27/01/2022
32284	36	1094	1	27/01/2022	1	4	7	15	0	116	21	Humans	4	Other Signs	5	Community Legal Presence Inside ILUMA	1	Active	0	NA	0	27/01/2022
32285	36	1094	1	27/01/2022	1	4	7	15	0	117	21	Humans	4	Other Signs	5	Community Legal Presence Inside ILUMA	2	Recent	0	NA	0	27/01/2022
32288	36	1094	1	27/01/2022	1	4	7	15	0	129	21	Humans	4	Other Signs	6	Community Legal Presence Outsideside ILUMA	1	Active	0	NA	0	27/01/2022
32289	36	1094	1	27/01/2022	1	4	7	15	0	130	21	Humans	4	Other Signs	6	Community Legal Presence Outsideside ILUMA	2	Recent	0	NA	0	27/01/2022
32292	36	1094	1	27/01/2022	1	4	7	15	0	142	21	Humans	4	Other Signs	7	Charcoal Transport	1	Active	0	NA	0	27/01/2022
32293	36	1094	1	27/01/2022	1	4	7	15	0	143	21	Humans	4	Other Signs	7	Charcoal Transport	2	Recent	0	NA	0	27/01/2022
32296	36	1094	1	27/01/2022	1	4	7	15	0	155	21	Humans	4	Other Signs	8	Timber Harvesting	1	Active	0	NA	0	27/01/2022
32297	36	1094	1	27/01/2022	1	4	7	15	0	156	21	Humans	4	Other Signs	8	Timber Harvesting	2	Recent	0	NA	0	27/01/2022
32300	36	1094	1	27/01/2022	1	4	7	15	0	168	21	Humans	4	Other Signs	9	Timber Transport	1	Active	0	NA	0	27/01/2022
32301	36	1094	1	27/01/2022	1	4	7	15	0	169	21	Humans	4	Other Signs	9	Timber Transport	2	Recent	0	NA	0	27/01/2022
32304	36	1094	1	27/01/2022	1	4	7	15	0	181	21	Humans	4	Other Signs	10	Fish Harvesting	1	Active	0	NA	0	27/01/2022
32305	36	1094	1	27/01/2022	1	4	7	15	0	182	21	Humans	4	Other Signs	10	Fish Harvesting	2	Recent	0	NA	0	27/01/2022
32308	36	1094	1	27/01/2022	1	4	7	15	0	194	21	Humans	4	Other Signs	11	Fish Transport	1	Active	0	NA	0	27/01/2022
32309	36	1094	1	27/01/2022	1	4	7	15	0	195	21	Humans	4	Other Signs	11	Fish Transport	2	Recent	0	NA	0	27/01/2022
32312	36	1094	1	27/01/2022	1	4	7	15	0	207	21	Humans	4	Other Signs	12	Community Illegal Presence inside ILUMA	1	Active	0	NA	0	27/01/2022
32313	36	1094	1	27/01/2022	1	4	7	15	0	208	21	Humans	4	Other Signs	12	Community Illegal Presence inside ILUMA	2	Recent	0	NA	0	27/01/2022
32316	36	1094	1	27/01/2022	1	4	7	15	0	220	21	Humans	4	Other Signs	13	Charcoal Burner	1	Active	0	NA	0	27/01/2022
32317	36	1094	1	27/01/2022	1	4	7	15	0	221	21	Humans	4	Other Signs	13	Charcoal Burner	2	Recent	0	NA	0	27/01/2022
32319	36	1094	1	27/01/2022	1	4	7	15	0	224	22	Livestock and Work Animals	1	Direct Sighting	1	Cattle	1	Active	0	NA	0	27/01/2022
32320	36	1094	1	27/01/2022	1	4	7	15	0	237	22	Livestock and Work Animals	1	Direct Sighting	2	Goats	1	Active	0	NA	0	27/01/2022
32321	36	1094	1	27/01/2022	1	4	7	15	0	250	22	Livestock and Work Animals	1	Direct Sighting	3	Sheep	1	Active	0	NA	0	27/01/2022
32322	36	1094	1	27/01/2022	1	4	7	15	0	263	22	Livestock and Work Animals	1	Direct Sighting	4	Rooster	1	Active	0	NA	0	27/01/2022
32323	36	1094	1	27/01/2022	1	4	7	15	0	276	22	Livestock and Work Animals	1	Direct Sighting	5	Chicken	1	Active	0	NA	0	27/01/2022
32324	36	1094	1	27/01/2022	1	4	7	15	0	289	22	Livestock and Work Animals	1	Direct Sighting	6	Dog	1	Active	0	NA	0	27/01/2022
32326	36	1094	1	27/01/2022	1	4	7	15	0	225	22	Livestock and Work Animals	2	Tracks	1	Cattle	1	Active	0	NA	0	27/01/2022
32327	36	1094	1	27/01/2022	1	4	7	15	0	226	22	Livestock and Work Animals	2	Tracks	1	Cattle	2	Recent	0	NA	0	27/01/2022
32330	36	1094	1	27/01/2022	1	4	7	15	0	238	22	Livestock and Work Animals	2	Tracks	2	Goats	1	Active	0	NA	0	27/01/2022
32331	36	1094	1	27/01/2022	1	4	7	15	0	239	22	Livestock and Work Animals	2	Tracks	2	Goats	2	Recent	0	NA	0	27/01/2022
32334	36	1094	1	27/01/2022	1	4	7	15	0	251	22	Livestock and Work Animals	2	Tracks	3	Sheep	1	Active	0	NA	0	27/01/2022
32335	36	1094	1	27/01/2022	1	4	7	15	0	252	22	Livestock and Work Animals	2	Tracks	3	Sheep	2	Recent	0	NA	0	27/01/2022
32338	36	1094	1	27/01/2022	1	4	7	15	0	264	22	Livestock and Work Animals	2	Tracks	4	Rooster	1	Active	0	NA	0	27/01/2022
32339	36	1094	1	27/01/2022	1	4	7	15	0	265	22	Livestock and Work Animals	2	Tracks	4	Rooster	2	Recent	0	NA	0	27/01/2022
32342	36	1094	1	27/01/2022	1	4	7	15	0	277	22	Livestock and Work Animals	2	Tracks	5	Chicken	1	Active	0	NA	0	27/01/2022
32343	36	1094	1	27/01/2022	1	4	7	15	0	278	22	Livestock and Work Animals	2	Tracks	5	Chicken	2	Recent	0	NA	0	27/01/2022
32346	36	1094	1	27/01/2022	1	4	7	15	0	290	22	Livestock and Work Animals	2	Tracks	6	Dog	1	Active	0	NA	0	27/01/2022
32347	36	1094	1	27/01/2022	1	4	7	15	0	291	22	Livestock and Work Animals	2	Tracks	6	Dog	2	Recent	0	NA	0	27/01/2022
32350	36	1094	1	27/01/2022	1	4	7	15	0	229	22	Livestock and Work Animals	3	Spoor	1	Cattle	1	Active	0	1	1	27/01/2022
32351	36	1094	1	27/01/2022	1	4	7	15	0	230	22	Livestock and Work Animals	3	Spoor	1	Cattle	2	Recent	0	NA	0	27/01/2022
32354	36	1094	1	27/01/2022	1	4	7	15	0	242	22	Livestock and Work Animals	3	Spoor	2	Goats	1	Active	0	NA	0	27/01/2022
32355	36	1094	1	27/01/2022	1	4	7	15	0	243	22	Livestock and Work Animals	3	Spoor	2	Goats	2	Recent	0	NA	0	27/01/2022
32358	36	1094	1	27/01/2022	1	4	7	15	0	255	22	Livestock and Work Animals	3	Spoor	3	Sheep	1	Active	0	NA	0	27/01/2022
32359	36	1094	1	27/01/2022	1	4	7	15	0	256	22	Livestock and Work Animals	3	Spoor	3	Sheep	2	Recent	0	NA	0	27/01/2022
32362	36	1094	1	27/01/2022	1	4	7	15	0	268	22	Livestock and Work Animals	3	Spoor	4	Rooster	1	Active	0	NA	0	27/01/2022
32363	36	1094	1	27/01/2022	1	4	7	15	0	269	22	Livestock and Work Animals	3	Spoor	4	Rooster	2	Recent	0	NA	0	27/01/2022
32366	36	1094	1	27/01/2022	1	4	7	15	0	281	22	Livestock and Work Animals	3	Spoor	5	Chicken	1	Active	0	NA	0	27/01/2022
32367	36	1094	1	27/01/2022	1	4	7	15	0	282	22	Livestock and Work Animals	3	Spoor	5	Chicken	2	Recent	0	NA	0	27/01/2022
32370	36	1094	1	27/01/2022	1	4	7	15	0	294	22	Livestock and Work Animals	3	Spoor	6	Dog	1	Active	0	NA	0	27/01/2022
32371	36	1094	1	27/01/2022	1	4	7	15	0	295	22	Livestock and Work Animals	3	Spoor	6	Dog	2	Recent	0	NA	0	27/01/2022
32374	36	1094	1	27/01/2022	1	4	7	15	0	233	22	Livestock and Work Animals	4	Other Signs	1	Cattle	1	Active	0	NA	0	27/01/2022
32375	36	1094	1	27/01/2022	1	4	7	15	0	234	22	Livestock and Work Animals	4	Other Signs	1	Cattle	2	Recent	0	NA	0	27/01/2022
32378	36	1094	1	27/01/2022	1	4	7	15	0	246	22	Livestock and Work Animals	4	Other Signs	2	Goats	1	Active	0	NA	0	27/01/2022
32379	36	1094	1	27/01/2022	1	4	7	15	0	247	22	Livestock and Work Animals	4	Other Signs	2	Goats	2	Recent	0	NA	0	27/01/2022
32382	36	1094	1	27/01/2022	1	4	7	15	0	259	22	Livestock and Work Animals	4	Other Signs	3	Sheep	1	Active	0	NA	0	27/01/2022
32383	36	1094	1	27/01/2022	1	4	7	15	0	260	22	Livestock and Work Animals	4	Other Signs	3	Sheep	2	Recent	0	NA	0	27/01/2022
32386	36	1094	1	27/01/2022	1	4	7	15	0	272	22	Livestock and Work Animals	4	Other Signs	4	Rooster	1	Active	0	NA	0	27/01/2022
32387	36	1094	1	27/01/2022	1	4	7	15	0	273	22	Livestock and Work Animals	4	Other Signs	4	Rooster	2	Recent	0	NA	0	27/01/2022
32390	36	1094	1	27/01/2022	1	4	7	15	0	285	22	Livestock and Work Animals	4	Other Signs	5	Chicken	1	Active	0	NA	0	27/01/2022
32391	36	1094	1	27/01/2022	1	4	7	15	0	286	22	Livestock and Work Animals	4	Other Signs	5	Chicken	2	Recent	0	NA	0	27/01/2022
32394	36	1094	1	27/01/2022	1	4	7	15	0	298	22	Livestock and Work Animals	4	Other Signs	6	Dog	1	Active	0	NA	0	27/01/2022
32395	36	1094	1	27/01/2022	1	4	7	15	0	299	22	Livestock and Work Animals	4	Other Signs	6	Dog	2	Recent	0	NA	0	27/01/2022
32397	36	1094	1	27/01/2022	1	4	7	15	0	302	23	Wild Herbivores	1	Direct Sighting	11	Reedbuck	1	Active	0	NA	0	27/01/2022
32398	36	1094	1	27/01/2022	1	4	7	15	0	315	23	Wild Herbivores	1	Direct Sighting	12	Waterbuck	1	Active	0	NA	0	27/01/2022
32399	36	1094	1	27/01/2022	1	4	7	15	0	328	23	Wild Herbivores	1	Direct Sighting	13	Puku	1	Active	0	NA	0	27/01/2022
32400	36	1094	1	27/01/2022	1	4	7	15	0	341	23	Wild Herbivores	1	Direct Sighting	21	Bushbuck	1	Active	0	NA	0	27/01/2022
32401	36	1094	1	27/01/2022	1	4	7	15	0	354	23	Wild Herbivores	1	Direct Sighting	22	Eland	1	Active	0	NA	0	27/01/2022
32402	36	1094	1	27/01/2022	1	4	7	15	0	367	23	Wild Herbivores	1	Direct Sighting	23	Greater Kudu	1	Active	0	NA	0	27/01/2022
32403	36	1094	1	27/01/2022	1	4	7	15	0	380	23	Wild Herbivores	1	Direct Sighting	31	Hartebeest	1	Active	0	NA	0	27/01/2022
32404	36	1094	1	27/01/2022	1	4	7	15	0	393	23	Wild Herbivores	1	Direct Sighting	32	Wildebeest	1	Active	0	NA	0	27/01/2022
32405	36	1094	1	27/01/2022	1	4	7	15	0	406	23	Wild Herbivores	1	Direct Sighting	41	Sable Antelope	1	Active	0	NA	0	27/01/2022
32406	36	1094	1	27/01/2022	1	4	7	15	0	419	23	Wild Herbivores	1	Direct Sighting	51	Warthog	1	Active	0	NA	0	27/01/2022
32407	36	1094	1	27/01/2022	1	4	7	15	0	432	23	Wild Herbivores	1	Direct Sighting	52	Bushpig	1	Active	0	NA	0	27/01/2022
32408	36	1094	1	27/01/2022	1	4	7	15	0	445	23	Wild Herbivores	1	Direct Sighting	61	Hippo	1	Active	0	NA	0	27/01/2022
32409	36	1094	1	27/01/2022	1	4	7	15	0	458	23	Wild Herbivores	1	Direct Sighting	62	Elephant	1	Active	0	NA	0	27/01/2022
32410	36	1094	1	27/01/2022	1	4	7	15	0	471	23	Wild Herbivores	1	Direct Sighting	71	African Buffalo	1	Active	0	NA	0	27/01/2022
32411	36	1094	1	27/01/2022	1	4	7	15	0	484	23	Wild Herbivores	1	Direct Sighting	81	Zebra	1	Active	0	NA	0	27/01/2022
32412	36	1094	1	27/01/2022	1	4	7	15	0	497	23	Wild Herbivores	1	Direct Sighting	91	Suni	1	Active	0	NA	0	27/01/2022
32413	36	1094	1	27/01/2022	1	4	7	15	0	510	23	Wild Herbivores	1	Direct Sighting	101	Common Duiker	1	Active	0	NA	0	27/01/2022
32414	36	1094	1	27/01/2022	1	4	7	15	0	523	23	Wild Herbivores	1	Direct Sighting	102	Red Duiker	1	Active	0	NA	0	27/01/2022
32415	36	1094	1	27/01/2022	1	4	7	15	0	536	23	Wild Herbivores	1	Direct Sighting	111	Impala	1	Active	0	NA	0	27/01/2022
32416	36	1094	1	27/01/2022	1	4	7	15	0	549	23	Wild Herbivores	1	Direct Sighting	121	Dikdik	1	Active	0	NA	0	27/01/2022
32417	36	1094	1	27/01/2022	1	4	7	15	0	562	23	Wild Herbivores	1	Direct Sighting	131	Sharpe's Grysbok	1	Active	0	NA	0	27/01/2022
32418	36	1094	1	27/01/2022	1	4	7	15	0	575	23	Wild Herbivores	1	Direct Sighting	141	Klipspringer	1	Active	0	NA	0	27/01/2022
32420	36	1094	1	27/01/2022	1	4	7	15	0	303	23	Wild Herbivores	2	Tracks	11	Reedbuck	1	Active	0	NA	0	27/01/2022
32421	36	1094	1	27/01/2022	1	4	7	15	0	304	23	Wild Herbivores	2	Tracks	11	Reedbuck	2	Recent	0	NA	0	27/01/2022
32424	36	1094	1	27/01/2022	1	4	7	15	0	316	23	Wild Herbivores	2	Tracks	12	Waterbuck	1	Active	0	NA	0	27/01/2022
32425	36	1094	1	27/01/2022	1	4	7	15	0	317	23	Wild Herbivores	2	Tracks	12	Waterbuck	2	Recent	0	NA	0	27/01/2022
32428	36	1094	1	27/01/2022	1	4	7	15	0	329	23	Wild Herbivores	2	Tracks	13	Puku	1	Active	0	NA	0	27/01/2022
32429	36	1094	1	27/01/2022	1	4	7	15	0	330	23	Wild Herbivores	2	Tracks	13	Puku	2	Recent	0	NA	0	27/01/2022
32432	36	1094	1	27/01/2022	1	4	7	15	0	342	23	Wild Herbivores	2	Tracks	21	Bushbuck	1	Active	0	NA	0	27/01/2022
32433	36	1094	1	27/01/2022	1	4	7	15	0	343	23	Wild Herbivores	2	Tracks	21	Bushbuck	2	Recent	0	NA	0	27/01/2022
32436	36	1094	1	27/01/2022	1	4	7	15	0	355	23	Wild Herbivores	2	Tracks	22	Eland	1	Active	0	NA	0	27/01/2022
32437	36	1094	1	27/01/2022	1	4	7	15	0	356	23	Wild Herbivores	2	Tracks	22	Eland	2	Recent	0	NA	0	27/01/2022
32440	36	1094	1	27/01/2022	1	4	7	15	0	368	23	Wild Herbivores	2	Tracks	23	Greater Kudu	1	Active	0	NA	0	27/01/2022
32441	36	1094	1	27/01/2022	1	4	7	15	0	369	23	Wild Herbivores	2	Tracks	23	Greater Kudu	2	Recent	0	NA	0	27/01/2022
32444	36	1094	1	27/01/2022	1	4	7	15	0	381	23	Wild Herbivores	2	Tracks	31	Hartebeest	1	Active	0	NA	0	27/01/2022
32445	36	1094	1	27/01/2022	1	4	7	15	0	382	23	Wild Herbivores	2	Tracks	31	Hartebeest	2	Recent	0	NA	0	27/01/2022
32448	36	1094	1	27/01/2022	1	4	7	15	0	394	23	Wild Herbivores	2	Tracks	32	Wildebeest	1	Active	0	NA	0	27/01/2022
32449	36	1094	1	27/01/2022	1	4	7	15	0	395	23	Wild Herbivores	2	Tracks	32	Wildebeest	2	Recent	0	NA	0	27/01/2022
32452	36	1094	1	27/01/2022	1	4	7	15	0	407	23	Wild Herbivores	2	Tracks	41	Sable Antelope	1	Active	0	NA	0	27/01/2022
32453	36	1094	1	27/01/2022	1	4	7	15	0	408	23	Wild Herbivores	2	Tracks	41	Sable Antelope	2	Recent	0	NA	0	27/01/2022
32456	36	1094	1	27/01/2022	1	4	7	15	0	420	23	Wild Herbivores	2	Tracks	51	Warthog	1	Active	0	NA	0	27/01/2022
32457	36	1094	1	27/01/2022	1	4	7	15	0	421	23	Wild Herbivores	2	Tracks	51	Warthog	2	Recent	0	NA	0	27/01/2022
32460	36	1094	1	27/01/2022	1	4	7	15	0	433	23	Wild Herbivores	2	Tracks	52	Bushpig	1	Active	0	NA	0	27/01/2022
32461	36	1094	1	27/01/2022	1	4	7	15	0	434	23	Wild Herbivores	2	Tracks	52	Bushpig	2	Recent	0	NA	0	27/01/2022
32464	36	1094	1	27/01/2022	1	4	7	15	0	446	23	Wild Herbivores	2	Tracks	61	Hippo	1	Active	0	NA	0	27/01/2022
32465	36	1094	1	27/01/2022	1	4	7	15	0	447	23	Wild Herbivores	2	Tracks	61	Hippo	2	Recent	0	NA	0	27/01/2022
32468	36	1094	1	27/01/2022	1	4	7	15	0	459	23	Wild Herbivores	2	Tracks	62	Elephant	1	Active	0	NA	0	27/01/2022
32469	36	1094	1	27/01/2022	1	4	7	15	0	460	23	Wild Herbivores	2	Tracks	62	Elephant	2	Recent	0	NA	0	27/01/2022
32472	36	1094	1	27/01/2022	1	4	7	15	0	472	23	Wild Herbivores	2	Tracks	71	African Buffalo	1	Active	0	NA	0	27/01/2022
32473	36	1094	1	27/01/2022	1	4	7	15	0	473	23	Wild Herbivores	2	Tracks	71	African Buffalo	2	Recent	0	NA	0	27/01/2022
32476	36	1094	1	27/01/2022	1	4	7	15	0	485	23	Wild Herbivores	2	Tracks	81	Zebra	1	Active	0	NA	0	27/01/2022
32477	36	1094	1	27/01/2022	1	4	7	15	0	486	23	Wild Herbivores	2	Tracks	81	Zebra	2	Recent	0	NA	0	27/01/2022
32480	36	1094	1	27/01/2022	1	4	7	15	0	498	23	Wild Herbivores	2	Tracks	91	Suni	1	Active	0	NA	0	27/01/2022
32481	36	1094	1	27/01/2022	1	4	7	15	0	499	23	Wild Herbivores	2	Tracks	91	Suni	2	Recent	0	NA	0	27/01/2022
32484	36	1094	1	27/01/2022	1	4	7	15	0	511	23	Wild Herbivores	2	Tracks	101	Common Duiker	1	Active	0	NA	0	27/01/2022
32485	36	1094	1	27/01/2022	1	4	7	15	0	512	23	Wild Herbivores	2	Tracks	101	Common Duiker	2	Recent	0	NA	0	27/01/2022
32488	36	1094	1	27/01/2022	1	4	7	15	0	524	23	Wild Herbivores	2	Tracks	102	Red Duiker	1	Active	0	NA	0	27/01/2022
32489	36	1094	1	27/01/2022	1	4	7	15	0	525	23	Wild Herbivores	2	Tracks	102	Red Duiker	2	Recent	0	NA	0	27/01/2022
32492	36	1094	1	27/01/2022	1	4	7	15	0	537	23	Wild Herbivores	2	Tracks	111	Impala	1	Active	0	NA	0	27/01/2022
32493	36	1094	1	27/01/2022	1	4	7	15	0	538	23	Wild Herbivores	2	Tracks	111	Impala	2	Recent	0	NA	0	27/01/2022
32496	36	1094	1	27/01/2022	1	4	7	15	0	550	23	Wild Herbivores	2	Tracks	121	Dikdik	1	Active	0	NA	0	27/01/2022
32497	36	1094	1	27/01/2022	1	4	7	15	0	551	23	Wild Herbivores	2	Tracks	121	Dikdik	2	Recent	0	NA	0	27/01/2022
32500	36	1094	1	27/01/2022	1	4	7	15	0	563	23	Wild Herbivores	2	Tracks	131	Sharpe's Grysbok	1	Active	0	NA	0	27/01/2022
32501	36	1094	1	27/01/2022	1	4	7	15	0	564	23	Wild Herbivores	2	Tracks	131	Sharpe's Grysbok	2	Recent	0	NA	0	27/01/2022
32504	36	1094	1	27/01/2022	1	4	7	15	0	576	23	Wild Herbivores	2	Tracks	141	Klipspringer	1	Active	0	NA	0	27/01/2022
32505	36	1094	1	27/01/2022	1	4	7	15	0	577	23	Wild Herbivores	2	Tracks	141	Klipspringer	2	Recent	0	NA	0	27/01/2022
32508	36	1094	1	27/01/2022	1	4	7	15	0	307	23	Wild Herbivores	3	Spoor	11	Reedbuck	1	Active	0	NA	0	27/01/2022
32509	36	1094	1	27/01/2022	1	4	7	15	0	308	23	Wild Herbivores	3	Spoor	11	Reedbuck	2	Recent	0	NA	0	27/01/2022
32512	36	1094	1	27/01/2022	1	4	7	15	0	320	23	Wild Herbivores	3	Spoor	12	Waterbuck	1	Active	0	NA	0	27/01/2022
32513	36	1094	1	27/01/2022	1	4	7	15	0	321	23	Wild Herbivores	3	Spoor	12	Waterbuck	2	Recent	0	NA	0	27/01/2022
32516	36	1094	1	27/01/2022	1	4	7	15	0	333	23	Wild Herbivores	3	Spoor	13	Puku	1	Active	0	NA	0	27/01/2022
32517	36	1094	1	27/01/2022	1	4	7	15	0	334	23	Wild Herbivores	3	Spoor	13	Puku	2	Recent	0	NA	0	27/01/2022
32520	36	1094	1	27/01/2022	1	4	7	15	0	346	23	Wild Herbivores	3	Spoor	21	Bushbuck	1	Active	0	NA	0	27/01/2022
32521	36	1094	1	27/01/2022	1	4	7	15	0	347	23	Wild Herbivores	3	Spoor	21	Bushbuck	2	Recent	0	NA	0	27/01/2022
32524	36	1094	1	27/01/2022	1	4	7	15	0	359	23	Wild Herbivores	3	Spoor	22	Eland	1	Active	0	NA	0	27/01/2022
32525	36	1094	1	27/01/2022	1	4	7	15	0	360	23	Wild Herbivores	3	Spoor	22	Eland	2	Recent	0	NA	0	27/01/2022
32528	36	1094	1	27/01/2022	1	4	7	15	0	372	23	Wild Herbivores	3	Spoor	23	Greater Kudu	1	Active	0	NA	0	27/01/2022
32529	36	1094	1	27/01/2022	1	4	7	15	0	373	23	Wild Herbivores	3	Spoor	23	Greater Kudu	2	Recent	0	NA	0	27/01/2022
32532	36	1094	1	27/01/2022	1	4	7	15	0	385	23	Wild Herbivores	3	Spoor	31	Hartebeest	1	Active	0	NA	0	27/01/2022
32533	36	1094	1	27/01/2022	1	4	7	15	0	386	23	Wild Herbivores	3	Spoor	31	Hartebeest	2	Recent	0	NA	0	27/01/2022
32536	36	1094	1	27/01/2022	1	4	7	15	0	398	23	Wild Herbivores	3	Spoor	32	Wildebeest	1	Active	0	NA	0	27/01/2022
32537	36	1094	1	27/01/2022	1	4	7	15	0	399	23	Wild Herbivores	3	Spoor	32	Wildebeest	2	Recent	0	NA	0	27/01/2022
32540	36	1094	1	27/01/2022	1	4	7	15	0	411	23	Wild Herbivores	3	Spoor	41	Sable Antelope	1	Active	0	NA	0	27/01/2022
32541	36	1094	1	27/01/2022	1	4	7	15	0	412	23	Wild Herbivores	3	Spoor	41	Sable Antelope	2	Recent	0	NA	0	27/01/2022
32544	36	1094	1	27/01/2022	1	4	7	15	0	424	23	Wild Herbivores	3	Spoor	51	Warthog	1	Active	0	NA	0	27/01/2022
32545	36	1094	1	27/01/2022	1	4	7	15	0	425	23	Wild Herbivores	3	Spoor	51	Warthog	2	Recent	0	NA	0	27/01/2022
32548	36	1094	1	27/01/2022	1	4	7	15	0	437	23	Wild Herbivores	3	Spoor	52	Bushpig	1	Active	0	NA	0	27/01/2022
32549	36	1094	1	27/01/2022	1	4	7	15	0	438	23	Wild Herbivores	3	Spoor	52	Bushpig	2	Recent	0	NA	0	27/01/2022
32552	36	1094	1	27/01/2022	1	4	7	15	0	450	23	Wild Herbivores	3	Spoor	61	Hippo	1	Active	0	NA	0	27/01/2022
32553	36	1094	1	27/01/2022	1	4	7	15	0	451	23	Wild Herbivores	3	Spoor	61	Hippo	2	Recent	0	NA	0	27/01/2022
32556	36	1094	1	27/01/2022	1	4	7	15	0	463	23	Wild Herbivores	3	Spoor	62	Elephant	1	Active	0	NA	0	27/01/2022
32557	36	1094	1	27/01/2022	1	4	7	15	0	464	23	Wild Herbivores	3	Spoor	62	Elephant	2	Recent	0	NA	0	27/01/2022
32560	36	1094	1	27/01/2022	1	4	7	15	0	476	23	Wild Herbivores	3	Spoor	71	African Buffalo	1	Active	0	NA	0	27/01/2022
32561	36	1094	1	27/01/2022	1	4	7	15	0	477	23	Wild Herbivores	3	Spoor	71	African Buffalo	2	Recent	0	NA	0	27/01/2022
32564	36	1094	1	27/01/2022	1	4	7	15	0	489	23	Wild Herbivores	3	Spoor	81	Zebra	1	Active	0	NA	0	27/01/2022
32565	36	1094	1	27/01/2022	1	4	7	15	0	490	23	Wild Herbivores	3	Spoor	81	Zebra	2	Recent	0	NA	0	27/01/2022
32568	36	1094	1	27/01/2022	1	4	7	15	0	502	23	Wild Herbivores	3	Spoor	91	Suni	1	Active	0	NA	0	27/01/2022
32569	36	1094	1	27/01/2022	1	4	7	15	0	503	23	Wild Herbivores	3	Spoor	91	Suni	2	Recent	0	NA	0	27/01/2022
32572	36	1094	1	27/01/2022	1	4	7	15	0	515	23	Wild Herbivores	3	Spoor	101	Common Duiker	1	Active	0	NA	0	27/01/2022
32573	36	1094	1	27/01/2022	1	4	7	15	0	516	23	Wild Herbivores	3	Spoor	101	Common Duiker	2	Recent	0	NA	0	27/01/2022
32576	36	1094	1	27/01/2022	1	4	7	15	0	528	23	Wild Herbivores	3	Spoor	102	Red Duiker	1	Active	0	NA	0	27/01/2022
32577	36	1094	1	27/01/2022	1	4	7	15	0	529	23	Wild Herbivores	3	Spoor	102	Red Duiker	2	Recent	0	NA	0	27/01/2022
32580	36	1094	1	27/01/2022	1	4	7	15	0	541	23	Wild Herbivores	3	Spoor	111	Impala	1	Active	0	NA	0	27/01/2022
32581	36	1094	1	27/01/2022	1	4	7	15	0	542	23	Wild Herbivores	3	Spoor	111	Impala	2	Recent	0	NA	0	27/01/2022
32584	36	1094	1	27/01/2022	1	4	7	15	0	554	23	Wild Herbivores	3	Spoor	121	Dikdik	1	Active	0	NA	0	27/01/2022
32585	36	1094	1	27/01/2022	1	4	7	15	0	555	23	Wild Herbivores	3	Spoor	121	Dikdik	2	Recent	0	NA	0	27/01/2022
32588	36	1094	1	27/01/2022	1	4	7	15	0	567	23	Wild Herbivores	3	Spoor	131	Sharpe's Grysbok	1	Active	0	NA	0	27/01/2022
32589	36	1094	1	27/01/2022	1	4	7	15	0	568	23	Wild Herbivores	3	Spoor	131	Sharpe's Grysbok	2	Recent	0	NA	0	27/01/2022
32592	36	1094	1	27/01/2022	1	4	7	15	0	580	23	Wild Herbivores	3	Spoor	141	Klipspringer	1	Active	0	NA	0	27/01/2022
32593	36	1094	1	27/01/2022	1	4	7	15	0	581	23	Wild Herbivores	3	Spoor	141	Klipspringer	2	Recent	0	NA	0	27/01/2022
32596	36	1094	1	27/01/2022	1	4	7	15	0	311	23	Wild Herbivores	4	Other Signs	11	Reedbuck	1	Active	0	NA	0	27/01/2022
32597	36	1094	1	27/01/2022	1	4	7	15	0	312	23	Wild Herbivores	4	Other Signs	11	Reedbuck	2	Recent	0	NA	0	27/01/2022
32600	36	1094	1	27/01/2022	1	4	7	15	0	324	23	Wild Herbivores	4	Other Signs	12	Waterbuck	1	Active	0	NA	0	27/01/2022
32601	36	1094	1	27/01/2022	1	4	7	15	0	325	23	Wild Herbivores	4	Other Signs	12	Waterbuck	2	Recent	0	NA	0	27/01/2022
32604	36	1094	1	27/01/2022	1	4	7	15	0	337	23	Wild Herbivores	4	Other Signs	13	Puku	1	Active	0	NA	0	27/01/2022
32605	36	1094	1	27/01/2022	1	4	7	15	0	338	23	Wild Herbivores	4	Other Signs	13	Puku	2	Recent	0	NA	0	27/01/2022
32608	36	1094	1	27/01/2022	1	4	7	15	0	350	23	Wild Herbivores	4	Other Signs	21	Bushbuck	1	Active	0	NA	0	27/01/2022
32609	36	1094	1	27/01/2022	1	4	7	15	0	351	23	Wild Herbivores	4	Other Signs	21	Bushbuck	2	Recent	0	NA	0	27/01/2022
32612	36	1094	1	27/01/2022	1	4	7	15	0	363	23	Wild Herbivores	4	Other Signs	22	Eland	1	Active	0	NA	0	27/01/2022
32613	36	1094	1	27/01/2022	1	4	7	15	0	364	23	Wild Herbivores	4	Other Signs	22	Eland	2	Recent	0	NA	0	27/01/2022
32616	36	1094	1	27/01/2022	1	4	7	15	0	376	23	Wild Herbivores	4	Other Signs	23	Greater Kudu	1	Active	0	NA	0	27/01/2022
32617	36	1094	1	27/01/2022	1	4	7	15	0	377	23	Wild Herbivores	4	Other Signs	23	Greater Kudu	2	Recent	0	NA	0	27/01/2022
32620	36	1094	1	27/01/2022	1	4	7	15	0	389	23	Wild Herbivores	4	Other Signs	31	Hartebeest	1	Active	0	NA	0	27/01/2022
32621	36	1094	1	27/01/2022	1	4	7	15	0	390	23	Wild Herbivores	4	Other Signs	31	Hartebeest	2	Recent	0	NA	0	27/01/2022
32624	36	1094	1	27/01/2022	1	4	7	15	0	402	23	Wild Herbivores	4	Other Signs	32	Wildebeest	1	Active	0	NA	0	27/01/2022
32625	36	1094	1	27/01/2022	1	4	7	15	0	403	23	Wild Herbivores	4	Other Signs	32	Wildebeest	2	Recent	0	NA	0	27/01/2022
32628	36	1094	1	27/01/2022	1	4	7	15	0	415	23	Wild Herbivores	4	Other Signs	41	Sable Antelope	1	Active	0	NA	0	27/01/2022
32629	36	1094	1	27/01/2022	1	4	7	15	0	416	23	Wild Herbivores	4	Other Signs	41	Sable Antelope	2	Recent	0	NA	0	27/01/2022
32632	36	1094	1	27/01/2022	1	4	7	15	0	428	23	Wild Herbivores	4	Other Signs	51	Warthog	1	Active	0	NA	0	27/01/2022
32633	36	1094	1	27/01/2022	1	4	7	15	0	429	23	Wild Herbivores	4	Other Signs	51	Warthog	2	Recent	0	NA	0	27/01/2022
32636	36	1094	1	27/01/2022	1	4	7	15	0	441	23	Wild Herbivores	4	Other Signs	52	Bushpig	1	Active	0	NA	0	27/01/2022
32637	36	1094	1	27/01/2022	1	4	7	15	0	442	23	Wild Herbivores	4	Other Signs	52	Bushpig	2	Recent	0	NA	0	27/01/2022
32640	36	1094	1	27/01/2022	1	4	7	15	0	454	23	Wild Herbivores	4	Other Signs	61	Hippo	1	Active	0	NA	0	27/01/2022
32641	36	1094	1	27/01/2022	1	4	7	15	0	455	23	Wild Herbivores	4	Other Signs	61	Hippo	2	Recent	0	NA	0	27/01/2022
32644	36	1094	1	27/01/2022	1	4	7	15	0	467	23	Wild Herbivores	4	Other Signs	62	Elephant	1	Active	0	NA	0	27/01/2022
32645	36	1094	1	27/01/2022	1	4	7	15	0	468	23	Wild Herbivores	4	Other Signs	62	Elephant	2	Recent	0	NA	0	27/01/2022
32648	36	1094	1	27/01/2022	1	4	7	15	0	480	23	Wild Herbivores	4	Other Signs	71	African Buffalo	1	Active	0	NA	0	27/01/2022
32649	36	1094	1	27/01/2022	1	4	7	15	0	481	23	Wild Herbivores	4	Other Signs	71	African Buffalo	2	Recent	0	NA	0	27/01/2022
32652	36	1094	1	27/01/2022	1	4	7	15	0	493	23	Wild Herbivores	4	Other Signs	81	Zebra	1	Active	0	NA	0	27/01/2022
32653	36	1094	1	27/01/2022	1	4	7	15	0	494	23	Wild Herbivores	4	Other Signs	81	Zebra	2	Recent	0	NA	0	27/01/2022
32656	36	1094	1	27/01/2022	1	4	7	15	0	506	23	Wild Herbivores	4	Other Signs	91	Suni	1	Active	0	NA	0	27/01/2022
32657	36	1094	1	27/01/2022	1	4	7	15	0	507	23	Wild Herbivores	4	Other Signs	91	Suni	2	Recent	0	NA	0	27/01/2022
32660	36	1094	1	27/01/2022	1	4	7	15	0	519	23	Wild Herbivores	4	Other Signs	101	Common Duiker	1	Active	0	NA	0	27/01/2022
32661	36	1094	1	27/01/2022	1	4	7	15	0	520	23	Wild Herbivores	4	Other Signs	101	Common Duiker	2	Recent	0	NA	0	27/01/2022
32664	36	1094	1	27/01/2022	1	4	7	15	0	532	23	Wild Herbivores	4	Other Signs	102	Red Duiker	1	Active	0	NA	0	27/01/2022
32665	36	1094	1	27/01/2022	1	4	7	15	0	533	23	Wild Herbivores	4	Other Signs	102	Red Duiker	2	Recent	0	NA	0	27/01/2022
32668	36	1094	1	27/01/2022	1	4	7	15	0	545	23	Wild Herbivores	4	Other Signs	111	Impala	1	Active	0	NA	0	27/01/2022
32669	36	1094	1	27/01/2022	1	4	7	15	0	546	23	Wild Herbivores	4	Other Signs	111	Impala	2	Recent	0	NA	0	27/01/2022
32672	36	1094	1	27/01/2022	1	4	7	15	0	558	23	Wild Herbivores	4	Other Signs	121	Dikdik	1	Active	0	NA	0	27/01/2022
32673	36	1094	1	27/01/2022	1	4	7	15	0	559	23	Wild Herbivores	4	Other Signs	121	Dikdik	2	Recent	0	NA	0	27/01/2022
32676	36	1094	1	27/01/2022	1	4	7	15	0	571	23	Wild Herbivores	4	Other Signs	131	Sharpe's Grysbok	1	Active	0	NA	0	27/01/2022
32677	36	1094	1	27/01/2022	1	4	7	15	0	572	23	Wild Herbivores	4	Other Signs	131	Sharpe's Grysbok	2	Recent	0	NA	0	27/01/2022
32680	36	1094	1	27/01/2022	1	4	7	15	0	584	23	Wild Herbivores	4	Other Signs	141	Klipspringer	1	Active	0	NA	0	27/01/2022
32681	36	1094	1	27/01/2022	1	4	7	15	0	585	23	Wild Herbivores	4	Other Signs	141	Klipspringer	2	Recent	0	NA	0	27/01/2022
32683	36	1094	1	27/01/2022	1	4	7	15	0	588	24	Wild Carnivores	1	Direct Sighting	11	Lion	1	Active	0	NA	0	27/01/2022
32684	36	1094	1	27/01/2022	1	4	7	15	0	601	24	Wild Carnivores	1	Direct Sighting	12	Leopard	1	Active	0	NA	0	27/01/2022
32685	36	1094	1	27/01/2022	1	4	7	15	0	614	24	Wild Carnivores	1	Direct Sighting	21	African Wild Cat	1	Active	0	NA	0	27/01/2022
32686	36	1094	1	27/01/2022	1	4	7	15	0	627	24	Wild Carnivores	1	Direct Sighting	31	African Civet	1	Active	0	NA	0	27/01/2022
32687	36	1094	1	27/01/2022	1	4	7	15	0	640	24	Wild Carnivores	1	Direct Sighting	32	Cape Genet	1	Active	0	NA	0	27/01/2022
32688	36	1094	1	27/01/2022	1	4	7	15	0	653	24	Wild Carnivores	1	Direct Sighting	41	Spotted Hyena	1	Active	0	NA	0	27/01/2022
32689	36	1094	1	27/01/2022	1	4	7	15	0	666	24	Wild Carnivores	1	Direct Sighting	51	African Wild Dog	1	Active	0	NA	0	27/01/2022
32690	36	1094	1	27/01/2022	1	4	7	15	0	679	24	Wild Carnivores	1	Direct Sighting	52	Side Striped Jackal	1	Active	0	NA	0	27/01/2022
32691	36	1094	1	27/01/2022	1	4	7	15	0	692	24	Wild Carnivores	1	Direct Sighting	61	Slender Mongoose	1	Active	0	NA	0	27/01/2022
32692	36	1094	1	27/01/2022	1	4	7	15	0	705	24	Wild Carnivores	1	Direct Sighting	62	Banded Mongoose	1	Active	0	NA	0	27/01/2022
32693	36	1094	1	27/01/2022	1	4	7	15	0	718	24	Wild Carnivores	1	Direct Sighting	63	Water Mongoose	1	Active	0	NA	0	27/01/2022
32694	36	1094	1	27/01/2022	1	4	7	15	0	731	24	Wild Carnivores	1	Direct Sighting	64	White Tailed Mongoose	1	Active	0	NA	0	27/01/2022
32695	36	1094	1	27/01/2022	1	4	7	15	0	744	24	Wild Carnivores	1	Direct Sighting	71	Honey Badger	1	Active	0	NA	0	27/01/2022
32696	36	1094	1	27/01/2022	1	4	7	15	0	757	24	Wild Carnivores	1	Direct Sighting	81	African Clawless Otter	1	Active	0	NA	0	27/01/2022
32698	36	1094	1	27/01/2022	1	4	7	15	0	589	24	Wild Carnivores	2	Tracks	11	Lion	1	Active	0	NA	0	27/01/2022
32699	36	1094	1	27/01/2022	1	4	7	15	0	590	24	Wild Carnivores	2	Tracks	11	Lion	2	Recent	0	NA	0	27/01/2022
32702	36	1094	1	27/01/2022	1	4	7	15	0	602	24	Wild Carnivores	2	Tracks	12	Leopard	1	Active	0	NA	0	27/01/2022
32703	36	1094	1	27/01/2022	1	4	7	15	0	603	24	Wild Carnivores	2	Tracks	12	Leopard	2	Recent	0	NA	0	27/01/2022
32706	36	1094	1	27/01/2022	1	4	7	15	0	615	24	Wild Carnivores	2	Tracks	21	African Wild Cat	1	Active	0	NA	0	27/01/2022
32707	36	1094	1	27/01/2022	1	4	7	15	0	616	24	Wild Carnivores	2	Tracks	21	African Wild Cat	2	Recent	0	NA	0	27/01/2022
32710	36	1094	1	27/01/2022	1	4	7	15	0	628	24	Wild Carnivores	2	Tracks	31	African Civet	1	Active	0	NA	0	27/01/2022
32711	36	1094	1	27/01/2022	1	4	7	15	0	629	24	Wild Carnivores	2	Tracks	31	African Civet	2	Recent	0	NA	0	27/01/2022
32714	36	1094	1	27/01/2022	1	4	7	15	0	641	24	Wild Carnivores	2	Tracks	32	Cape Genet	1	Active	0	NA	0	27/01/2022
32715	36	1094	1	27/01/2022	1	4	7	15	0	642	24	Wild Carnivores	2	Tracks	32	Cape Genet	2	Recent	0	NA	0	27/01/2022
32718	36	1094	1	27/01/2022	1	4	7	15	0	654	24	Wild Carnivores	2	Tracks	41	Spotted Hyena	1	Active	0	NA	0	27/01/2022
32719	36	1094	1	27/01/2022	1	4	7	15	0	655	24	Wild Carnivores	2	Tracks	41	Spotted Hyena	2	Recent	0	NA	0	27/01/2022
32722	36	1094	1	27/01/2022	1	4	7	15	0	667	24	Wild Carnivores	2	Tracks	51	African Wild Dog	1	Active	0	NA	0	27/01/2022
32723	36	1094	1	27/01/2022	1	4	7	15	0	668	24	Wild Carnivores	2	Tracks	51	African Wild Dog	2	Recent	0	NA	0	27/01/2022
32726	36	1094	1	27/01/2022	1	4	7	15	0	680	24	Wild Carnivores	2	Tracks	52	Side Striped Jackal	1	Active	0	NA	0	27/01/2022
32727	36	1094	1	27/01/2022	1	4	7	15	0	681	24	Wild Carnivores	2	Tracks	52	Side Striped Jackal	2	Recent	0	NA	0	27/01/2022
32730	36	1094	1	27/01/2022	1	4	7	15	0	693	24	Wild Carnivores	2	Tracks	61	Slender Mongoose	1	Active	0	NA	0	27/01/2022
32731	36	1094	1	27/01/2022	1	4	7	15	0	694	24	Wild Carnivores	2	Tracks	61	Slender Mongoose	2	Recent	0	NA	0	27/01/2022
32734	36	1094	1	27/01/2022	1	4	7	15	0	706	24	Wild Carnivores	2	Tracks	62	Banded Mongoose	1	Active	0	NA	0	27/01/2022
32735	36	1094	1	27/01/2022	1	4	7	15	0	707	24	Wild Carnivores	2	Tracks	62	Banded Mongoose	2	Recent	0	NA	0	27/01/2022
32738	36	1094	1	27/01/2022	1	4	7	15	0	719	24	Wild Carnivores	2	Tracks	63	Water Mongoose	1	Active	0	NA	0	27/01/2022
32739	36	1094	1	27/01/2022	1	4	7	15	0	720	24	Wild Carnivores	2	Tracks	63	Water Mongoose	2	Recent	0	NA	0	27/01/2022
32742	36	1094	1	27/01/2022	1	4	7	15	0	732	24	Wild Carnivores	2	Tracks	64	White Tailed Mongoose	1	Active	0	NA	0	27/01/2022
32743	36	1094	1	27/01/2022	1	4	7	15	0	733	24	Wild Carnivores	2	Tracks	64	White Tailed Mongoose	2	Recent	0	NA	0	27/01/2022
32746	36	1094	1	27/01/2022	1	4	7	15	0	745	24	Wild Carnivores	2	Tracks	71	Honey Badger	1	Active	0	NA	0	27/01/2022
32747	36	1094	1	27/01/2022	1	4	7	15	0	746	24	Wild Carnivores	2	Tracks	71	Honey Badger	2	Recent	0	NA	0	27/01/2022
32750	36	1094	1	27/01/2022	1	4	7	15	0	758	24	Wild Carnivores	2	Tracks	81	African Clawless Otter	1	Active	0	NA	0	27/01/2022
32751	36	1094	1	27/01/2022	1	4	7	15	0	759	24	Wild Carnivores	2	Tracks	81	African Clawless Otter	2	Recent	0	NA	0	27/01/2022
32754	36	1094	1	27/01/2022	1	4	7	15	0	593	24	Wild Carnivores	3	Spoor	11	Lion	1	Active	0	NA	0	27/01/2022
32755	36	1094	1	27/01/2022	1	4	7	15	0	594	24	Wild Carnivores	3	Spoor	11	Lion	2	Recent	0	NA	0	27/01/2022
32758	36	1094	1	27/01/2022	1	4	7	15	0	606	24	Wild Carnivores	3	Spoor	12	Leopard	1	Active	0	NA	0	27/01/2022
32759	36	1094	1	27/01/2022	1	4	7	15	0	607	24	Wild Carnivores	3	Spoor	12	Leopard	2	Recent	0	NA	0	27/01/2022
32762	36	1094	1	27/01/2022	1	4	7	15	0	619	24	Wild Carnivores	3	Spoor	21	African Wild Cat	1	Active	0	NA	0	27/01/2022
32763	36	1094	1	27/01/2022	1	4	7	15	0	620	24	Wild Carnivores	3	Spoor	21	African Wild Cat	2	Recent	0	NA	0	27/01/2022
32766	36	1094	1	27/01/2022	1	4	7	15	0	632	24	Wild Carnivores	3	Spoor	31	African Civet	1	Active	0	NA	0	27/01/2022
32767	36	1094	1	27/01/2022	1	4	7	15	0	633	24	Wild Carnivores	3	Spoor	31	African Civet	2	Recent	0	NA	0	27/01/2022
32770	36	1094	1	27/01/2022	1	4	7	15	0	645	24	Wild Carnivores	3	Spoor	32	Cape Genet	1	Active	0	NA	0	27/01/2022
32771	36	1094	1	27/01/2022	1	4	7	15	0	646	24	Wild Carnivores	3	Spoor	32	Cape Genet	2	Recent	0	NA	0	27/01/2022
32774	36	1094	1	27/01/2022	1	4	7	15	0	658	24	Wild Carnivores	3	Spoor	41	Spotted Hyena	1	Active	0	NA	0	27/01/2022
32775	36	1094	1	27/01/2022	1	4	7	15	0	659	24	Wild Carnivores	3	Spoor	41	Spotted Hyena	2	Recent	0	NA	0	27/01/2022
32778	36	1094	1	27/01/2022	1	4	7	15	0	671	24	Wild Carnivores	3	Spoor	51	African Wild Dog	1	Active	0	NA	0	27/01/2022
32779	36	1094	1	27/01/2022	1	4	7	15	0	672	24	Wild Carnivores	3	Spoor	51	African Wild Dog	2	Recent	0	NA	0	27/01/2022
32782	36	1094	1	27/01/2022	1	4	7	15	0	684	24	Wild Carnivores	3	Spoor	52	Side Striped Jackal	1	Active	0	NA	0	27/01/2022
32783	36	1094	1	27/01/2022	1	4	7	15	0	685	24	Wild Carnivores	3	Spoor	52	Side Striped Jackal	2	Recent	0	NA	0	27/01/2022
32786	36	1094	1	27/01/2022	1	4	7	15	0	697	24	Wild Carnivores	3	Spoor	61	Slender Mongoose	1	Active	0	NA	0	27/01/2022
32787	36	1094	1	27/01/2022	1	4	7	15	0	698	24	Wild Carnivores	3	Spoor	61	Slender Mongoose	2	Recent	0	NA	0	27/01/2022
32790	36	1094	1	27/01/2022	1	4	7	15	0	710	24	Wild Carnivores	3	Spoor	62	Banded Mongoose	1	Active	0	NA	0	27/01/2022
32791	36	1094	1	27/01/2022	1	4	7	15	0	711	24	Wild Carnivores	3	Spoor	62	Banded Mongoose	2	Recent	0	NA	0	27/01/2022
32794	36	1094	1	27/01/2022	1	4	7	15	0	723	24	Wild Carnivores	3	Spoor	63	Water Mongoose	1	Active	0	NA	0	27/01/2022
32795	36	1094	1	27/01/2022	1	4	7	15	0	724	24	Wild Carnivores	3	Spoor	63	Water Mongoose	2	Recent	0	NA	0	27/01/2022
32798	36	1094	1	27/01/2022	1	4	7	15	0	736	24	Wild Carnivores	3	Spoor	64	White Tailed Mongoose	1	Active	0	NA	0	27/01/2022
32799	36	1094	1	27/01/2022	1	4	7	15	0	737	24	Wild Carnivores	3	Spoor	64	White Tailed Mongoose	2	Recent	0	NA	0	27/01/2022
32802	36	1094	1	27/01/2022	1	4	7	15	0	749	24	Wild Carnivores	3	Spoor	71	Honey Badger	1	Active	0	NA	0	27/01/2022
32803	36	1094	1	27/01/2022	1	4	7	15	0	750	24	Wild Carnivores	3	Spoor	71	Honey Badger	2	Recent	0	NA	0	27/01/2022
32806	36	1094	1	27/01/2022	1	4	7	15	0	762	24	Wild Carnivores	3	Spoor	81	African Clawless Otter	1	Active	0	NA	0	27/01/2022
32807	36	1094	1	27/01/2022	1	4	7	15	0	763	24	Wild Carnivores	3	Spoor	81	African Clawless Otter	2	Recent	0	NA	0	27/01/2022
32810	36	1094	1	27/01/2022	1	4	7	15	0	597	24	Wild Carnivores	4	Other Signs	11	Lion	1	Active	0	NA	0	27/01/2022
32811	36	1094	1	27/01/2022	1	4	7	15	0	598	24	Wild Carnivores	4	Other Signs	11	Lion	2	Recent	0	NA	0	27/01/2022
32814	36	1094	1	27/01/2022	1	4	7	15	0	610	24	Wild Carnivores	4	Other Signs	12	Leopard	1	Active	0	NA	0	27/01/2022
32815	36	1094	1	27/01/2022	1	4	7	15	0	611	24	Wild Carnivores	4	Other Signs	12	Leopard	2	Recent	0	NA	0	27/01/2022
32818	36	1094	1	27/01/2022	1	4	7	15	0	623	24	Wild Carnivores	4	Other Signs	21	African Wild Cat	1	Active	0	NA	0	27/01/2022
32819	36	1094	1	27/01/2022	1	4	7	15	0	624	24	Wild Carnivores	4	Other Signs	21	African Wild Cat	2	Recent	0	NA	0	27/01/2022
32822	36	1094	1	27/01/2022	1	4	7	15	0	636	24	Wild Carnivores	4	Other Signs	31	African Civet	1	Active	0	NA	0	27/01/2022
32823	36	1094	1	27/01/2022	1	4	7	15	0	637	24	Wild Carnivores	4	Other Signs	31	African Civet	2	Recent	0	NA	0	27/01/2022
32826	36	1094	1	27/01/2022	1	4	7	15	0	649	24	Wild Carnivores	4	Other Signs	32	Cape Genet	1	Active	0	NA	0	27/01/2022
32827	36	1094	1	27/01/2022	1	4	7	15	0	650	24	Wild Carnivores	4	Other Signs	32	Cape Genet	2	Recent	0	NA	0	27/01/2022
32830	36	1094	1	27/01/2022	1	4	7	15	0	662	24	Wild Carnivores	4	Other Signs	41	Spotted Hyena	1	Active	0	NA	0	27/01/2022
32831	36	1094	1	27/01/2022	1	4	7	15	0	663	24	Wild Carnivores	4	Other Signs	41	Spotted Hyena	2	Recent	0	NA	0	27/01/2022
32834	36	1094	1	27/01/2022	1	4	7	15	0	675	24	Wild Carnivores	4	Other Signs	51	African Wild Dog	1	Active	0	NA	0	27/01/2022
32835	36	1094	1	27/01/2022	1	4	7	15	0	676	24	Wild Carnivores	4	Other Signs	51	African Wild Dog	2	Recent	0	NA	0	27/01/2022
32838	36	1094	1	27/01/2022	1	4	7	15	0	688	24	Wild Carnivores	4	Other Signs	52	Side Striped Jackal	1	Active	0	NA	0	27/01/2022
32839	36	1094	1	27/01/2022	1	4	7	15	0	689	24	Wild Carnivores	4	Other Signs	52	Side Striped Jackal	2	Recent	0	NA	0	27/01/2022
32842	36	1094	1	27/01/2022	1	4	7	15	0	701	24	Wild Carnivores	4	Other Signs	61	Slender Mongoose	1	Active	0	NA	0	27/01/2022
32843	36	1094	1	27/01/2022	1	4	7	15	0	702	24	Wild Carnivores	4	Other Signs	61	Slender Mongoose	2	Recent	0	NA	0	27/01/2022
32846	36	1094	1	27/01/2022	1	4	7	15	0	714	24	Wild Carnivores	4	Other Signs	62	Banded Mongoose	1	Active	0	NA	0	27/01/2022
32847	36	1094	1	27/01/2022	1	4	7	15	0	715	24	Wild Carnivores	4	Other Signs	62	Banded Mongoose	2	Recent	0	NA	0	27/01/2022
32850	36	1094	1	27/01/2022	1	4	7	15	0	727	24	Wild Carnivores	4	Other Signs	63	Water Mongoose	1	Active	0	NA	0	27/01/2022
32851	36	1094	1	27/01/2022	1	4	7	15	0	728	24	Wild Carnivores	4	Other Signs	63	Water Mongoose	2	Recent	0	NA	0	27/01/2022
32854	36	1094	1	27/01/2022	1	4	7	15	0	740	24	Wild Carnivores	4	Other Signs	64	White Tailed Mongoose	1	Active	0	NA	0	27/01/2022
32855	36	1094	1	27/01/2022	1	4	7	15	0	741	24	Wild Carnivores	4	Other Signs	64	White Tailed Mongoose	2	Recent	0	NA	0	27/01/2022
32858	36	1094	1	27/01/2022	1	4	7	15	0	753	24	Wild Carnivores	4	Other Signs	71	Honey Badger	1	Active	0	NA	0	27/01/2022
32859	36	1094	1	27/01/2022	1	4	7	15	0	754	24	Wild Carnivores	4	Other Signs	71	Honey Badger	2	Recent	0	NA	0	27/01/2022
32862	36	1094	1	27/01/2022	1	4	7	15	0	766	24	Wild Carnivores	4	Other Signs	81	African Clawless Otter	1	Active	0	NA	0	27/01/2022
32863	36	1094	1	27/01/2022	1	4	7	15	0	767	24	Wild Carnivores	4	Other Signs	81	African Clawless Otter	2	Recent	0	NA	0	27/01/2022
32865	36	1094	1	27/01/2022	1	4	7	15	0	770	25	Primates and Prosimians	1	Direct Sighting	1	Lesser Galago	1	Active	0	NA	0	27/01/2022
32866	36	1094	1	27/01/2022	1	4	7	15	0	783	25	Primates and Prosimians	1	Direct Sighting	2	Greater Galago	1	Active	0	NA	0	27/01/2022
32867	36	1094	1	27/01/2022	1	4	7	15	0	796	25	Primates and Prosimians	1	Direct Sighting	3	Baboon	1	Active	0	NA	0	27/01/2022
32868	36	1094	1	27/01/2022	1	4	7	15	0	809	25	Primates and Prosimians	1	Direct Sighting	4	Vervet	1	Active	0	NA	0	27/01/2022
32869	36	1094	1	27/01/2022	1	4	7	15	0	822	25	Primates and Prosimians	1	Direct Sighting	5	Blue Monkey	1	Active	0	NA	0	27/01/2022
32871	36	1094	1	27/01/2022	1	4	7	15	0	771	25	Primates and Prosimians	2	Tracks	1	Lesser Galago	1	Active	0	NA	0	27/01/2022
32872	36	1094	1	27/01/2022	1	4	7	15	0	772	25	Primates and Prosimians	2	Tracks	1	Lesser Galago	2	Recent	0	NA	0	27/01/2022
32875	36	1094	1	27/01/2022	1	4	7	15	0	784	25	Primates and Prosimians	2	Tracks	2	Greater Galago	1	Active	0	NA	0	27/01/2022
32876	36	1094	1	27/01/2022	1	4	7	15	0	785	25	Primates and Prosimians	2	Tracks	2	Greater Galago	2	Recent	0	NA	0	27/01/2022
32879	36	1094	1	27/01/2022	1	4	7	15	0	797	25	Primates and Prosimians	2	Tracks	3	Baboon	1	Active	0	NA	0	27/01/2022
32880	36	1094	1	27/01/2022	1	4	7	15	0	798	25	Primates and Prosimians	2	Tracks	3	Baboon	2	Recent	0	NA	0	27/01/2022
32883	36	1094	1	27/01/2022	1	4	7	15	0	810	25	Primates and Prosimians	2	Tracks	4	Vervet	1	Active	0	NA	0	27/01/2022
32884	36	1094	1	27/01/2022	1	4	7	15	0	811	25	Primates and Prosimians	2	Tracks	4	Vervet	2	Recent	0	NA	0	27/01/2022
32887	36	1094	1	27/01/2022	1	4	7	15	0	823	25	Primates and Prosimians	2	Tracks	5	Blue Monkey	1	Active	0	NA	0	27/01/2022
32888	36	1094	1	27/01/2022	1	4	7	15	0	824	25	Primates and Prosimians	2	Tracks	5	Blue Monkey	2	Recent	0	NA	0	27/01/2022
32891	36	1094	1	27/01/2022	1	4	7	15	0	775	25	Primates and Prosimians	3	Spoor	1	Lesser Galago	1	Active	0	NA	0	27/01/2022
32892	36	1094	1	27/01/2022	1	4	7	15	0	776	25	Primates and Prosimians	3	Spoor	1	Lesser Galago	2	Recent	0	NA	0	27/01/2022
32895	36	1094	1	27/01/2022	1	4	7	15	0	788	25	Primates and Prosimians	3	Spoor	2	Greater Galago	1	Active	0	NA	0	27/01/2022
32896	36	1094	1	27/01/2022	1	4	7	15	0	789	25	Primates and Prosimians	3	Spoor	2	Greater Galago	2	Recent	0	NA	0	27/01/2022
32899	36	1094	1	27/01/2022	1	4	7	15	0	801	25	Primates and Prosimians	3	Spoor	3	Baboon	1	Active	0	NA	0	27/01/2022
32900	36	1094	1	27/01/2022	1	4	7	15	0	802	25	Primates and Prosimians	3	Spoor	3	Baboon	2	Recent	0	NA	0	27/01/2022
32903	36	1094	1	27/01/2022	1	4	7	15	0	814	25	Primates and Prosimians	3	Spoor	4	Vervet	1	Active	0	NA	0	27/01/2022
32904	36	1094	1	27/01/2022	1	4	7	15	0	815	25	Primates and Prosimians	3	Spoor	4	Vervet	2	Recent	0	NA	0	27/01/2022
32907	36	1094	1	27/01/2022	1	4	7	15	0	827	25	Primates and Prosimians	3	Spoor	5	Blue Monkey	1	Active	0	NA	0	27/01/2022
32908	36	1094	1	27/01/2022	1	4	7	15	0	828	25	Primates and Prosimians	3	Spoor	5	Blue Monkey	2	Recent	0	NA	0	27/01/2022
32911	36	1094	1	27/01/2022	1	4	7	15	0	779	25	Primates and Prosimians	4	Other Signs	1	Lesser Galago	1	Active	0	NA	0	27/01/2022
32912	36	1094	1	27/01/2022	1	4	7	15	0	780	25	Primates and Prosimians	4	Other Signs	1	Lesser Galago	2	Recent	0	NA	0	27/01/2022
32915	36	1094	1	27/01/2022	1	4	7	15	0	792	25	Primates and Prosimians	4	Other Signs	2	Greater Galago	1	Active	0	NA	0	27/01/2022
32916	36	1094	1	27/01/2022	1	4	7	15	0	793	25	Primates and Prosimians	4	Other Signs	2	Greater Galago	2	Recent	0	NA	0	27/01/2022
32919	36	1094	1	27/01/2022	1	4	7	15	0	805	25	Primates and Prosimians	4	Other Signs	3	Baboon	1	Active	0	NA	0	27/01/2022
32920	36	1094	1	27/01/2022	1	4	7	15	0	806	25	Primates and Prosimians	4	Other Signs	3	Baboon	2	Recent	0	NA	0	27/01/2022
32923	36	1094	1	27/01/2022	1	4	7	15	0	818	25	Primates and Prosimians	4	Other Signs	4	Vervet	1	Active	0	NA	0	27/01/2022
32924	36	1094	1	27/01/2022	1	4	7	15	0	819	25	Primates and Prosimians	4	Other Signs	4	Vervet	2	Recent	0	NA	0	27/01/2022
32927	36	1094	1	27/01/2022	1	4	7	15	0	831	25	Primates and Prosimians	4	Other Signs	5	Blue Monkey	1	Active	0	NA	0	27/01/2022
32928	36	1094	1	27/01/2022	1	4	7	15	0	832	25	Primates and Prosimians	4	Other Signs	5	Blue Monkey	2	Recent	0	NA	0	27/01/2022
32930	36	1094	1	27/01/2022	1	4	7	15	0	835	26	Rodents	1	Direct Sighting	11	Porcupine	1	Active	0	NA	0	27/01/2022
32931	36	1094	1	27/01/2022	1	4	7	15	0	848	26	Rodents	1	Direct Sighting	12	Brush Tailed Porcupine	1	Active	0	NA	0	27/01/2022
32933	36	1094	1	27/01/2022	1	4	7	15	0	836	26	Rodents	2	Tracks	11	Porcupine	1	Active	0	NA	0	27/01/2022
32934	36	1094	1	27/01/2022	1	4	7	15	0	837	26	Rodents	2	Tracks	11	Porcupine	2	Recent	0	NA	0	27/01/2022
32937	36	1094	1	27/01/2022	1	4	7	15	0	849	26	Rodents	2	Tracks	12	Brush Tailed Porcupine	1	Active	0	NA	0	27/01/2022
32938	36	1094	1	27/01/2022	1	4	7	15	0	850	26	Rodents	2	Tracks	12	Brush Tailed Porcupine	2	Recent	0	NA	0	27/01/2022
32941	36	1094	1	27/01/2022	1	4	7	15	0	840	26	Rodents	3	Spoor	11	Porcupine	1	Active	0	NA	0	27/01/2022
32942	36	1094	1	27/01/2022	1	4	7	15	0	841	26	Rodents	3	Spoor	11	Porcupine	2	Recent	0	NA	0	27/01/2022
32945	36	1094	1	27/01/2022	1	4	7	15	0	853	26	Rodents	3	Spoor	12	Brush Tailed Porcupine	1	Active	0	NA	0	27/01/2022
32946	36	1094	1	27/01/2022	1	4	7	15	0	854	26	Rodents	3	Spoor	12	Brush Tailed Porcupine	2	Recent	0	NA	0	27/01/2022
32949	36	1094	1	27/01/2022	1	4	7	15	0	844	26	Rodents	4	Other Signs	11	Porcupine	1	Active	0	NA	0	27/01/2022
32950	36	1094	1	27/01/2022	1	4	7	15	0	845	26	Rodents	4	Other Signs	11	Porcupine	2	Recent	0	NA	0	27/01/2022
32953	36	1094	1	27/01/2022	1	4	7	15	0	857	26	Rodents	4	Other Signs	12	Brush Tailed Porcupine	1	Active	0	NA	0	27/01/2022
32954	36	1094	1	27/01/2022	1	4	7	15	0	858	26	Rodents	4	Other Signs	12	Brush Tailed Porcupine	2	Recent	0	NA	0	27/01/2022
32956	36	1094	1	27/01/2022	1	4	7	15	0	861	27	Macroscelidea	1	Direct Sighting	11	Sengi	1	Active	0	NA	0	27/01/2022
32958	36	1094	1	27/01/2022	1	4	7	15	0	862	27	Macroscelidea	2	Tracks	11	Sengi	1	Active	0	NA	0	27/01/2022
32959	36	1094	1	27/01/2022	1	4	7	15	0	863	27	Macroscelidea	2	Tracks	11	Sengi	2	Recent	0	NA	0	27/01/2022
32962	36	1094	1	27/01/2022	1	4	7	15	0	866	27	Macroscelidea	3	Spoor	11	Sengi	1	Active	0	NA	0	27/01/2022
32963	36	1094	1	27/01/2022	1	4	7	15	0	867	27	Macroscelidea	3	Spoor	11	Sengi	2	Recent	0	NA	0	27/01/2022
32966	36	1094	1	27/01/2022	1	4	7	15	0	870	27	Macroscelidea	4	Other Signs	11	Sengi	1	Active	0	NA	0	27/01/2022
32967	36	1094	1	27/01/2022	1	4	7	15	0	871	27	Macroscelidea	4	Other Signs	11	Sengi	2	Recent	0	NA	0	27/01/2022
32969	36	1094	1	27/01/2022	1	4	7	15	0	874	28	Tubulidentata	1	Direct Sighting	11	Ardvaark	1	Active	0	NA	0	27/01/2022
32971	36	1094	1	27/01/2022	1	4	7	15	0	875	28	Tubulidentata	2	Tracks	11	Ardvaark	1	Active	0	NA	0	27/01/2022
32972	36	1094	1	27/01/2022	1	4	7	15	0	876	28	Tubulidentata	2	Tracks	11	Ardvaark	2	Recent	0	NA	0	27/01/2022
32975	36	1094	1	27/01/2022	1	4	7	15	0	879	28	Tubulidentata	3	Spoor	11	Ardvaark	1	Active	0	NA	0	27/01/2022
32976	36	1094	1	27/01/2022	1	4	7	15	0	880	28	Tubulidentata	3	Spoor	11	Ardvaark	2	Recent	0	NA	0	27/01/2022
32979	36	1094	1	27/01/2022	1	4	7	15	0	883	28	Tubulidentata	4	Other Signs	11	Ardvaark	1	Active	0	NA	0	27/01/2022
32980	36	1094	1	27/01/2022	1	4	7	15	0	884	28	Tubulidentata	4	Other Signs	11	Ardvaark	2	Recent	0	NA	0	27/01/2022
33067	37	1204	1	27/01/2022	1	4	8	15	0	55	21	Humans	1	Direct Sighting	1	ILUMA Personnel	1	Active	0	NA	0	27/01/2022
33068	37	1204	1	27/01/2022	1	4	8	15	0	68	21	Humans	1	Direct Sighting	2	NNP Rangers	1	Active	0	NA	0	27/01/2022
33069	37	1204	1	27/01/2022	1	4	8	15	0	81	21	Humans	1	Direct Sighting	3	Hunting Company Staff	1	Active	0	NA	0	27/01/2022
33070	37	1204	1	27/01/2022	1	4	8	15	0	94	21	Humans	1	Direct Sighting	4	Other Authorised Personnel	1	Active	0	NA	0	27/01/2022
33071	37	1204	1	27/01/2022	1	4	8	15	0	107	21	Humans	1	Direct Sighting	5	Community Legal Presence Inside ILUMA	1	Active	0	NA	0	27/01/2022
33072	37	1204	1	27/01/2022	1	4	8	15	0	120	21	Humans	1	Direct Sighting	6	Community Legal Presence Outsideside ILUMA	1	Active	0	NA	0	27/01/2022
33073	37	1204	1	27/01/2022	1	4	8	15	0	133	21	Humans	1	Direct Sighting	7	Charcoal Transport	1	Active	0	NA	0	27/01/2022
33074	37	1204	1	27/01/2022	1	4	8	15	0	146	21	Humans	1	Direct Sighting	8	Timber Harvesting	1	Active	0	NA	0	27/01/2022
33075	37	1204	1	27/01/2022	1	4	8	15	0	159	21	Humans	1	Direct Sighting	9	Timber Transport	1	Active	0	NA	0	27/01/2022
33076	37	1204	1	27/01/2022	1	4	8	15	0	172	21	Humans	1	Direct Sighting	10	Fish Harvesting	1	Active	0	NA	0	27/01/2022
33077	37	1204	1	27/01/2022	1	4	8	15	0	185	21	Humans	1	Direct Sighting	11	Fish Transport	1	Active	0	NA	0	27/01/2022
33078	37	1204	1	27/01/2022	1	4	8	15	0	198	21	Humans	1	Direct Sighting	12	Community Illegal Presence inside ILUMA	1	Active	0	1	1	27/01/2022
33079	37	1204	1	27/01/2022	1	4	8	15	0	211	21	Humans	1	Direct Sighting	13	Charcoal Burner	1	Active	0	NA	0	27/01/2022
33081	37	1204	1	27/01/2022	1	4	8	15	0	56	21	Humans	2	Tracks	1	ILUMA Personnel	1	Active	0	NA	0	27/01/2022
33082	37	1204	1	27/01/2022	1	4	8	15	0	57	21	Humans	2	Tracks	1	ILUMA Personnel	2	Recent	0	NA	0	27/01/2022
33085	37	1204	1	27/01/2022	1	4	8	15	0	69	21	Humans	2	Tracks	2	NNP Rangers	1	Active	0	NA	0	27/01/2022
33086	37	1204	1	27/01/2022	1	4	8	15	0	70	21	Humans	2	Tracks	2	NNP Rangers	2	Recent	0	NA	0	27/01/2022
33089	37	1204	1	27/01/2022	1	4	8	15	0	82	21	Humans	2	Tracks	3	Hunting Company Staff	1	Active	0	NA	0	27/01/2022
33090	37	1204	1	27/01/2022	1	4	8	15	0	83	21	Humans	2	Tracks	3	Hunting Company Staff	2	Recent	0	NA	0	27/01/2022
33093	37	1204	1	27/01/2022	1	4	8	15	0	95	21	Humans	2	Tracks	4	Other Authorised Personnel	1	Active	0	NA	0	27/01/2022
33094	37	1204	1	27/01/2022	1	4	8	15	0	96	21	Humans	2	Tracks	4	Other Authorised Personnel	2	Recent	0	NA	0	27/01/2022
33097	37	1204	1	27/01/2022	1	4	8	15	0	108	21	Humans	2	Tracks	5	Community Legal Presence Inside ILUMA	1	Active	0	NA	0	27/01/2022
33098	37	1204	1	27/01/2022	1	4	8	15	0	109	21	Humans	2	Tracks	5	Community Legal Presence Inside ILUMA	2	Recent	0	NA	0	27/01/2022
33101	37	1204	1	27/01/2022	1	4	8	15	0	121	21	Humans	2	Tracks	6	Community Legal Presence Outsideside ILUMA	1	Active	0	NA	0	27/01/2022
33102	37	1204	1	27/01/2022	1	4	8	15	0	122	21	Humans	2	Tracks	6	Community Legal Presence Outsideside ILUMA	2	Recent	0	NA	0	27/01/2022
33105	37	1204	1	27/01/2022	1	4	8	15	0	134	21	Humans	2	Tracks	7	Charcoal Transport	1	Active	0	NA	0	27/01/2022
33106	37	1204	1	27/01/2022	1	4	8	15	0	135	21	Humans	2	Tracks	7	Charcoal Transport	2	Recent	0	NA	0	27/01/2022
33109	37	1204	1	27/01/2022	1	4	8	15	0	147	21	Humans	2	Tracks	8	Timber Harvesting	1	Active	0	NA	0	27/01/2022
33110	37	1204	1	27/01/2022	1	4	8	15	0	148	21	Humans	2	Tracks	8	Timber Harvesting	2	Recent	0	NA	0	27/01/2022
33113	37	1204	1	27/01/2022	1	4	8	15	0	160	21	Humans	2	Tracks	9	Timber Transport	1	Active	0	NA	0	27/01/2022
33114	37	1204	1	27/01/2022	1	4	8	15	0	161	21	Humans	2	Tracks	9	Timber Transport	2	Recent	0	NA	0	27/01/2022
33117	37	1204	1	27/01/2022	1	4	8	15	0	173	21	Humans	2	Tracks	10	Fish Harvesting	1	Active	0	NA	0	27/01/2022
33118	37	1204	1	27/01/2022	1	4	8	15	0	174	21	Humans	2	Tracks	10	Fish Harvesting	2	Recent	0	NA	0	27/01/2022
33121	37	1204	1	27/01/2022	1	4	8	15	0	186	21	Humans	2	Tracks	11	Fish Transport	1	Active	0	NA	0	27/01/2022
33122	37	1204	1	27/01/2022	1	4	8	15	0	187	21	Humans	2	Tracks	11	Fish Transport	2	Recent	0	NA	0	27/01/2022
33125	37	1204	1	27/01/2022	1	4	8	15	0	199	21	Humans	2	Tracks	12	Community Illegal Presence inside ILUMA	1	Active	0	NA	0	27/01/2022
33126	37	1204	1	27/01/2022	1	4	8	15	0	200	21	Humans	2	Tracks	12	Community Illegal Presence inside ILUMA	2	Recent	0	NA	0	27/01/2022
33129	37	1204	1	27/01/2022	1	4	8	15	0	212	21	Humans	2	Tracks	13	Charcoal Burner	1	Active	0	NA	0	27/01/2022
33130	37	1204	1	27/01/2022	1	4	8	15	0	213	21	Humans	2	Tracks	13	Charcoal Burner	2	Recent	0	NA	0	27/01/2022
33133	37	1204	1	27/01/2022	1	4	8	15	0	60	21	Humans	3	Spoor	1	ILUMA Personnel	1	Active	0	NA	0	27/01/2022
33134	37	1204	1	27/01/2022	1	4	8	15	0	61	21	Humans	3	Spoor	1	ILUMA Personnel	2	Recent	0	NA	0	27/01/2022
33137	37	1204	1	27/01/2022	1	4	8	15	0	73	21	Humans	3	Spoor	2	NNP Rangers	1	Active	0	NA	0	27/01/2022
33138	37	1204	1	27/01/2022	1	4	8	15	0	74	21	Humans	3	Spoor	2	NNP Rangers	2	Recent	0	NA	0	27/01/2022
33141	37	1204	1	27/01/2022	1	4	8	15	0	86	21	Humans	3	Spoor	3	Hunting Company Staff	1	Active	0	NA	0	27/01/2022
33142	37	1204	1	27/01/2022	1	4	8	15	0	87	21	Humans	3	Spoor	3	Hunting Company Staff	2	Recent	0	NA	0	27/01/2022
33145	37	1204	1	27/01/2022	1	4	8	15	0	99	21	Humans	3	Spoor	4	Other Authorised Personnel	1	Active	0	NA	0	27/01/2022
33146	37	1204	1	27/01/2022	1	4	8	15	0	100	21	Humans	3	Spoor	4	Other Authorised Personnel	2	Recent	0	NA	0	27/01/2022
33149	37	1204	1	27/01/2022	1	4	8	15	0	112	21	Humans	3	Spoor	5	Community Legal Presence Inside ILUMA	1	Active	0	NA	0	27/01/2022
33150	37	1204	1	27/01/2022	1	4	8	15	0	113	21	Humans	3	Spoor	5	Community Legal Presence Inside ILUMA	2	Recent	0	NA	0	27/01/2022
33153	37	1204	1	27/01/2022	1	4	8	15	0	125	21	Humans	3	Spoor	6	Community Legal Presence Outsideside ILUMA	1	Active	0	NA	0	27/01/2022
33154	37	1204	1	27/01/2022	1	4	8	15	0	126	21	Humans	3	Spoor	6	Community Legal Presence Outsideside ILUMA	2	Recent	0	NA	0	27/01/2022
33157	37	1204	1	27/01/2022	1	4	8	15	0	138	21	Humans	3	Spoor	7	Charcoal Transport	1	Active	0	NA	0	27/01/2022
33158	37	1204	1	27/01/2022	1	4	8	15	0	139	21	Humans	3	Spoor	7	Charcoal Transport	2	Recent	0	NA	0	27/01/2022
33161	37	1204	1	27/01/2022	1	4	8	15	0	151	21	Humans	3	Spoor	8	Timber Harvesting	1	Active	0	NA	0	27/01/2022
33162	37	1204	1	27/01/2022	1	4	8	15	0	152	21	Humans	3	Spoor	8	Timber Harvesting	2	Recent	0	NA	0	27/01/2022
33165	37	1204	1	27/01/2022	1	4	8	15	0	164	21	Humans	3	Spoor	9	Timber Transport	1	Active	0	NA	0	27/01/2022
33166	37	1204	1	27/01/2022	1	4	8	15	0	165	21	Humans	3	Spoor	9	Timber Transport	2	Recent	0	NA	0	27/01/2022
33169	37	1204	1	27/01/2022	1	4	8	15	0	177	21	Humans	3	Spoor	10	Fish Harvesting	1	Active	0	NA	0	27/01/2022
33170	37	1204	1	27/01/2022	1	4	8	15	0	178	21	Humans	3	Spoor	10	Fish Harvesting	2	Recent	0	NA	0	27/01/2022
33173	37	1204	1	27/01/2022	1	4	8	15	0	190	21	Humans	3	Spoor	11	Fish Transport	1	Active	0	NA	0	27/01/2022
33174	37	1204	1	27/01/2022	1	4	8	15	0	191	21	Humans	3	Spoor	11	Fish Transport	2	Recent	0	NA	0	27/01/2022
33177	37	1204	1	27/01/2022	1	4	8	15	0	203	21	Humans	3	Spoor	12	Community Illegal Presence inside ILUMA	1	Active	0	NA	0	27/01/2022
33178	37	1204	1	27/01/2022	1	4	8	15	0	204	21	Humans	3	Spoor	12	Community Illegal Presence inside ILUMA	2	Recent	0	NA	0	27/01/2022
33181	37	1204	1	27/01/2022	1	4	8	15	0	216	21	Humans	3	Spoor	13	Charcoal Burner	1	Active	0	NA	0	27/01/2022
33182	37	1204	1	27/01/2022	1	4	8	15	0	217	21	Humans	3	Spoor	13	Charcoal Burner	2	Recent	0	NA	0	27/01/2022
33185	37	1204	1	27/01/2022	1	4	8	15	0	64	21	Humans	4	Other Signs	1	ILUMA Personnel	1	Active	0	NA	0	27/01/2022
33186	37	1204	1	27/01/2022	1	4	8	15	0	65	21	Humans	4	Other Signs	1	ILUMA Personnel	2	Recent	0	NA	0	27/01/2022
33189	37	1204	1	27/01/2022	1	4	8	15	0	77	21	Humans	4	Other Signs	2	NNP Rangers	1	Active	0	NA	0	27/01/2022
33190	37	1204	1	27/01/2022	1	4	8	15	0	78	21	Humans	4	Other Signs	2	NNP Rangers	2	Recent	0	NA	0	27/01/2022
33193	37	1204	1	27/01/2022	1	4	8	15	0	90	21	Humans	4	Other Signs	3	Hunting Company Staff	1	Active	0	NA	0	27/01/2022
33194	37	1204	1	27/01/2022	1	4	8	15	0	91	21	Humans	4	Other Signs	3	Hunting Company Staff	2	Recent	0	NA	0	27/01/2022
33197	37	1204	1	27/01/2022	1	4	8	15	0	103	21	Humans	4	Other Signs	4	Other Authorised Personnel	1	Active	0	NA	0	27/01/2022
33198	37	1204	1	27/01/2022	1	4	8	15	0	104	21	Humans	4	Other Signs	4	Other Authorised Personnel	2	Recent	0	NA	0	27/01/2022
33201	37	1204	1	27/01/2022	1	4	8	15	0	116	21	Humans	4	Other Signs	5	Community Legal Presence Inside ILUMA	1	Active	0	NA	0	27/01/2022
33202	37	1204	1	27/01/2022	1	4	8	15	0	117	21	Humans	4	Other Signs	5	Community Legal Presence Inside ILUMA	2	Recent	0	NA	0	27/01/2022
33205	37	1204	1	27/01/2022	1	4	8	15	0	129	21	Humans	4	Other Signs	6	Community Legal Presence Outsideside ILUMA	1	Active	0	NA	0	27/01/2022
33206	37	1204	1	27/01/2022	1	4	8	15	0	130	21	Humans	4	Other Signs	6	Community Legal Presence Outsideside ILUMA	2	Recent	0	NA	0	27/01/2022
33209	37	1204	1	27/01/2022	1	4	8	15	0	142	21	Humans	4	Other Signs	7	Charcoal Transport	1	Active	0	NA	0	27/01/2022
33210	37	1204	1	27/01/2022	1	4	8	15	0	143	21	Humans	4	Other Signs	7	Charcoal Transport	2	Recent	0	NA	0	27/01/2022
33213	37	1204	1	27/01/2022	1	4	8	15	0	155	21	Humans	4	Other Signs	8	Timber Harvesting	1	Active	0	NA	0	27/01/2022
33214	37	1204	1	27/01/2022	1	4	8	15	0	156	21	Humans	4	Other Signs	8	Timber Harvesting	2	Recent	0	NA	0	27/01/2022
33217	37	1204	1	27/01/2022	1	4	8	15	0	168	21	Humans	4	Other Signs	9	Timber Transport	1	Active	0	NA	0	27/01/2022
33218	37	1204	1	27/01/2022	1	4	8	15	0	169	21	Humans	4	Other Signs	9	Timber Transport	2	Recent	0	NA	0	27/01/2022
33221	37	1204	1	27/01/2022	1	4	8	15	0	181	21	Humans	4	Other Signs	10	Fish Harvesting	1	Active	0	NA	0	27/01/2022
33222	37	1204	1	27/01/2022	1	4	8	15	0	182	21	Humans	4	Other Signs	10	Fish Harvesting	2	Recent	0	NA	0	27/01/2022
33225	37	1204	1	27/01/2022	1	4	8	15	0	194	21	Humans	4	Other Signs	11	Fish Transport	1	Active	0	NA	0	27/01/2022
33226	37	1204	1	27/01/2022	1	4	8	15	0	195	21	Humans	4	Other Signs	11	Fish Transport	2	Recent	0	NA	0	27/01/2022
33229	37	1204	1	27/01/2022	1	4	8	15	0	207	21	Humans	4	Other Signs	12	Community Illegal Presence inside ILUMA	1	Active	0	NA	0	27/01/2022
33230	37	1204	1	27/01/2022	1	4	8	15	0	208	21	Humans	4	Other Signs	12	Community Illegal Presence inside ILUMA	2	Recent	0	1	1	27/01/2022
33233	37	1204	1	27/01/2022	1	4	8	15	0	220	21	Humans	4	Other Signs	13	Charcoal Burner	1	Active	0	NA	0	27/01/2022
33234	37	1204	1	27/01/2022	1	4	8	15	0	221	21	Humans	4	Other Signs	13	Charcoal Burner	2	Recent	0	NA	0	27/01/2022
33236	37	1204	1	27/01/2022	1	4	8	15	0	224	22	Livestock and Work Animals	1	Direct Sighting	1	Cattle	1	Active	0	NA	0	27/01/2022
33237	37	1204	1	27/01/2022	1	4	8	15	0	237	22	Livestock and Work Animals	1	Direct Sighting	2	Goats	1	Active	0	NA	0	27/01/2022
33238	37	1204	1	27/01/2022	1	4	8	15	0	250	22	Livestock and Work Animals	1	Direct Sighting	3	Sheep	1	Active	0	NA	0	27/01/2022
33239	37	1204	1	27/01/2022	1	4	8	15	0	263	22	Livestock and Work Animals	1	Direct Sighting	4	Rooster	1	Active	0	NA	0	27/01/2022
33240	37	1204	1	27/01/2022	1	4	8	15	0	276	22	Livestock and Work Animals	1	Direct Sighting	5	Chicken	1	Active	0	NA	0	27/01/2022
33241	37	1204	1	27/01/2022	1	4	8	15	0	289	22	Livestock and Work Animals	1	Direct Sighting	6	Dog	1	Active	0	NA	0	27/01/2022
33243	37	1204	1	27/01/2022	1	4	8	15	0	225	22	Livestock and Work Animals	2	Tracks	1	Cattle	1	Active	0	NA	0	27/01/2022
33244	37	1204	1	27/01/2022	1	4	8	15	0	226	22	Livestock and Work Animals	2	Tracks	1	Cattle	2	Recent	0	NA	0	27/01/2022
33247	37	1204	1	27/01/2022	1	4	8	15	0	238	22	Livestock and Work Animals	2	Tracks	2	Goats	1	Active	0	NA	0	27/01/2022
33248	37	1204	1	27/01/2022	1	4	8	15	0	239	22	Livestock and Work Animals	2	Tracks	2	Goats	2	Recent	0	NA	0	27/01/2022
33251	37	1204	1	27/01/2022	1	4	8	15	0	251	22	Livestock and Work Animals	2	Tracks	3	Sheep	1	Active	0	NA	0	27/01/2022
33252	37	1204	1	27/01/2022	1	4	8	15	0	252	22	Livestock and Work Animals	2	Tracks	3	Sheep	2	Recent	0	NA	0	27/01/2022
33255	37	1204	1	27/01/2022	1	4	8	15	0	264	22	Livestock and Work Animals	2	Tracks	4	Rooster	1	Active	0	NA	0	27/01/2022
33256	37	1204	1	27/01/2022	1	4	8	15	0	265	22	Livestock and Work Animals	2	Tracks	4	Rooster	2	Recent	0	NA	0	27/01/2022
33259	37	1204	1	27/01/2022	1	4	8	15	0	277	22	Livestock and Work Animals	2	Tracks	5	Chicken	1	Active	0	NA	0	27/01/2022
33260	37	1204	1	27/01/2022	1	4	8	15	0	278	22	Livestock and Work Animals	2	Tracks	5	Chicken	2	Recent	0	NA	0	27/01/2022
33263	37	1204	1	27/01/2022	1	4	8	15	0	290	22	Livestock and Work Animals	2	Tracks	6	Dog	1	Active	0	NA	0	27/01/2022
33264	37	1204	1	27/01/2022	1	4	8	15	0	291	22	Livestock and Work Animals	2	Tracks	6	Dog	2	Recent	0	NA	0	27/01/2022
33267	37	1204	1	27/01/2022	1	4	8	15	0	229	22	Livestock and Work Animals	3	Spoor	1	Cattle	1	Active	0	NA	0	27/01/2022
33268	37	1204	1	27/01/2022	1	4	8	15	0	230	22	Livestock and Work Animals	3	Spoor	1	Cattle	2	Recent	0	NA	0	27/01/2022
33271	37	1204	1	27/01/2022	1	4	8	15	0	242	22	Livestock and Work Animals	3	Spoor	2	Goats	1	Active	0	NA	0	27/01/2022
33272	37	1204	1	27/01/2022	1	4	8	15	0	243	22	Livestock and Work Animals	3	Spoor	2	Goats	2	Recent	0	NA	0	27/01/2022
33275	37	1204	1	27/01/2022	1	4	8	15	0	255	22	Livestock and Work Animals	3	Spoor	3	Sheep	1	Active	0	NA	0	27/01/2022
33276	37	1204	1	27/01/2022	1	4	8	15	0	256	22	Livestock and Work Animals	3	Spoor	3	Sheep	2	Recent	0	NA	0	27/01/2022
33279	37	1204	1	27/01/2022	1	4	8	15	0	268	22	Livestock and Work Animals	3	Spoor	4	Rooster	1	Active	0	NA	0	27/01/2022
33280	37	1204	1	27/01/2022	1	4	8	15	0	269	22	Livestock and Work Animals	3	Spoor	4	Rooster	2	Recent	0	NA	0	27/01/2022
33283	37	1204	1	27/01/2022	1	4	8	15	0	281	22	Livestock and Work Animals	3	Spoor	5	Chicken	1	Active	0	NA	0	27/01/2022
33284	37	1204	1	27/01/2022	1	4	8	15	0	282	22	Livestock and Work Animals	3	Spoor	5	Chicken	2	Recent	0	NA	0	27/01/2022
33287	37	1204	1	27/01/2022	1	4	8	15	0	294	22	Livestock and Work Animals	3	Spoor	6	Dog	1	Active	0	NA	0	27/01/2022
33288	37	1204	1	27/01/2022	1	4	8	15	0	295	22	Livestock and Work Animals	3	Spoor	6	Dog	2	Recent	0	NA	0	27/01/2022
33291	37	1204	1	27/01/2022	1	4	8	15	0	233	22	Livestock and Work Animals	4	Other Signs	1	Cattle	1	Active	0	NA	0	27/01/2022
33292	37	1204	1	27/01/2022	1	4	8	15	0	234	22	Livestock and Work Animals	4	Other Signs	1	Cattle	2	Recent	0	NA	0	27/01/2022
33295	37	1204	1	27/01/2022	1	4	8	15	0	246	22	Livestock and Work Animals	4	Other Signs	2	Goats	1	Active	0	NA	0	27/01/2022
33296	37	1204	1	27/01/2022	1	4	8	15	0	247	22	Livestock and Work Animals	4	Other Signs	2	Goats	2	Recent	0	NA	0	27/01/2022
33299	37	1204	1	27/01/2022	1	4	8	15	0	259	22	Livestock and Work Animals	4	Other Signs	3	Sheep	1	Active	0	NA	0	27/01/2022
33300	37	1204	1	27/01/2022	1	4	8	15	0	260	22	Livestock and Work Animals	4	Other Signs	3	Sheep	2	Recent	0	NA	0	27/01/2022
33303	37	1204	1	27/01/2022	1	4	8	15	0	272	22	Livestock and Work Animals	4	Other Signs	4	Rooster	1	Active	0	NA	0	27/01/2022
33304	37	1204	1	27/01/2022	1	4	8	15	0	273	22	Livestock and Work Animals	4	Other Signs	4	Rooster	2	Recent	0	NA	0	27/01/2022
33307	37	1204	1	27/01/2022	1	4	8	15	0	285	22	Livestock and Work Animals	4	Other Signs	5	Chicken	1	Active	0	NA	0	27/01/2022
33308	37	1204	1	27/01/2022	1	4	8	15	0	286	22	Livestock and Work Animals	4	Other Signs	5	Chicken	2	Recent	0	NA	0	27/01/2022
33311	37	1204	1	27/01/2022	1	4	8	15	0	298	22	Livestock and Work Animals	4	Other Signs	6	Dog	1	Active	0	NA	0	27/01/2022
33312	37	1204	1	27/01/2022	1	4	8	15	0	299	22	Livestock and Work Animals	4	Other Signs	6	Dog	2	Recent	0	NA	0	27/01/2022
33314	37	1204	1	27/01/2022	1	4	8	15	0	302	23	Wild Herbivores	1	Direct Sighting	11	Reedbuck	1	Active	0	NA	0	27/01/2022
33315	37	1204	1	27/01/2022	1	4	8	15	0	315	23	Wild Herbivores	1	Direct Sighting	12	Waterbuck	1	Active	0	NA	0	27/01/2022
33316	37	1204	1	27/01/2022	1	4	8	15	0	328	23	Wild Herbivores	1	Direct Sighting	13	Puku	1	Active	0	NA	0	27/01/2022
33317	37	1204	1	27/01/2022	1	4	8	15	0	341	23	Wild Herbivores	1	Direct Sighting	21	Bushbuck	1	Active	0	NA	0	27/01/2022
33318	37	1204	1	27/01/2022	1	4	8	15	0	354	23	Wild Herbivores	1	Direct Sighting	22	Eland	1	Active	0	NA	0	27/01/2022
33319	37	1204	1	27/01/2022	1	4	8	15	0	367	23	Wild Herbivores	1	Direct Sighting	23	Greater Kudu	1	Active	0	NA	0	27/01/2022
33320	37	1204	1	27/01/2022	1	4	8	15	0	380	23	Wild Herbivores	1	Direct Sighting	31	Hartebeest	1	Active	0	NA	0	27/01/2022
33321	37	1204	1	27/01/2022	1	4	8	15	0	393	23	Wild Herbivores	1	Direct Sighting	32	Wildebeest	1	Active	0	NA	0	27/01/2022
33322	37	1204	1	27/01/2022	1	4	8	15	0	406	23	Wild Herbivores	1	Direct Sighting	41	Sable Antelope	1	Active	0	NA	0	27/01/2022
33323	37	1204	1	27/01/2022	1	4	8	15	0	419	23	Wild Herbivores	1	Direct Sighting	51	Warthog	1	Active	0	NA	0	27/01/2022
33324	37	1204	1	27/01/2022	1	4	8	15	0	432	23	Wild Herbivores	1	Direct Sighting	52	Bushpig	1	Active	0	NA	0	27/01/2022
33325	37	1204	1	27/01/2022	1	4	8	15	0	445	23	Wild Herbivores	1	Direct Sighting	61	Hippo	1	Active	0	NA	0	27/01/2022
33326	37	1204	1	27/01/2022	1	4	8	15	0	458	23	Wild Herbivores	1	Direct Sighting	62	Elephant	1	Active	0	NA	0	27/01/2022
33327	37	1204	1	27/01/2022	1	4	8	15	0	471	23	Wild Herbivores	1	Direct Sighting	71	African Buffalo	1	Active	0	NA	0	27/01/2022
33328	37	1204	1	27/01/2022	1	4	8	15	0	484	23	Wild Herbivores	1	Direct Sighting	81	Zebra	1	Active	0	NA	0	27/01/2022
33329	37	1204	1	27/01/2022	1	4	8	15	0	497	23	Wild Herbivores	1	Direct Sighting	91	Suni	1	Active	0	NA	0	27/01/2022
33330	37	1204	1	27/01/2022	1	4	8	15	0	510	23	Wild Herbivores	1	Direct Sighting	101	Common Duiker	1	Active	0	NA	0	27/01/2022
33331	37	1204	1	27/01/2022	1	4	8	15	0	523	23	Wild Herbivores	1	Direct Sighting	102	Red Duiker	1	Active	0	NA	0	27/01/2022
33332	37	1204	1	27/01/2022	1	4	8	15	0	536	23	Wild Herbivores	1	Direct Sighting	111	Impala	1	Active	0	NA	0	27/01/2022
33333	37	1204	1	27/01/2022	1	4	8	15	0	549	23	Wild Herbivores	1	Direct Sighting	121	Dikdik	1	Active	0	NA	0	27/01/2022
33334	37	1204	1	27/01/2022	1	4	8	15	0	562	23	Wild Herbivores	1	Direct Sighting	131	Sharpe's Grysbok	1	Active	0	NA	0	27/01/2022
33335	37	1204	1	27/01/2022	1	4	8	15	0	575	23	Wild Herbivores	1	Direct Sighting	141	Klipspringer	1	Active	0	NA	0	27/01/2022
33337	37	1204	1	27/01/2022	1	4	8	15	0	303	23	Wild Herbivores	2	Tracks	11	Reedbuck	1	Active	0	NA	0	27/01/2022
33338	37	1204	1	27/01/2022	1	4	8	15	0	304	23	Wild Herbivores	2	Tracks	11	Reedbuck	2	Recent	0	NA	0	27/01/2022
33341	37	1204	1	27/01/2022	1	4	8	15	0	316	23	Wild Herbivores	2	Tracks	12	Waterbuck	1	Active	0	NA	0	27/01/2022
33342	37	1204	1	27/01/2022	1	4	8	15	0	317	23	Wild Herbivores	2	Tracks	12	Waterbuck	2	Recent	0	NA	0	27/01/2022
33345	37	1204	1	27/01/2022	1	4	8	15	0	329	23	Wild Herbivores	2	Tracks	13	Puku	1	Active	0	NA	0	27/01/2022
33346	37	1204	1	27/01/2022	1	4	8	15	0	330	23	Wild Herbivores	2	Tracks	13	Puku	2	Recent	0	NA	0	27/01/2022
33349	37	1204	1	27/01/2022	1	4	8	15	0	342	23	Wild Herbivores	2	Tracks	21	Bushbuck	1	Active	0	NA	0	27/01/2022
33350	37	1204	1	27/01/2022	1	4	8	15	0	343	23	Wild Herbivores	2	Tracks	21	Bushbuck	2	Recent	0	NA	0	27/01/2022
33353	37	1204	1	27/01/2022	1	4	8	15	0	355	23	Wild Herbivores	2	Tracks	22	Eland	1	Active	0	NA	0	27/01/2022
33354	37	1204	1	27/01/2022	1	4	8	15	0	356	23	Wild Herbivores	2	Tracks	22	Eland	2	Recent	0	NA	0	27/01/2022
33357	37	1204	1	27/01/2022	1	4	8	15	0	368	23	Wild Herbivores	2	Tracks	23	Greater Kudu	1	Active	0	NA	0	27/01/2022
33358	37	1204	1	27/01/2022	1	4	8	15	0	369	23	Wild Herbivores	2	Tracks	23	Greater Kudu	2	Recent	0	NA	0	27/01/2022
33361	37	1204	1	27/01/2022	1	4	8	15	0	381	23	Wild Herbivores	2	Tracks	31	Hartebeest	1	Active	0	NA	0	27/01/2022
33362	37	1204	1	27/01/2022	1	4	8	15	0	382	23	Wild Herbivores	2	Tracks	31	Hartebeest	2	Recent	0	NA	0	27/01/2022
33365	37	1204	1	27/01/2022	1	4	8	15	0	394	23	Wild Herbivores	2	Tracks	32	Wildebeest	1	Active	0	NA	0	27/01/2022
33366	37	1204	1	27/01/2022	1	4	8	15	0	395	23	Wild Herbivores	2	Tracks	32	Wildebeest	2	Recent	0	NA	0	27/01/2022
33369	37	1204	1	27/01/2022	1	4	8	15	0	407	23	Wild Herbivores	2	Tracks	41	Sable Antelope	1	Active	0	NA	0	27/01/2022
33370	37	1204	1	27/01/2022	1	4	8	15	0	408	23	Wild Herbivores	2	Tracks	41	Sable Antelope	2	Recent	0	NA	0	27/01/2022
33373	37	1204	1	27/01/2022	1	4	8	15	0	420	23	Wild Herbivores	2	Tracks	51	Warthog	1	Active	0	NA	0	27/01/2022
33374	37	1204	1	27/01/2022	1	4	8	15	0	421	23	Wild Herbivores	2	Tracks	51	Warthog	2	Recent	0	NA	0	27/01/2022
33377	37	1204	1	27/01/2022	1	4	8	15	0	433	23	Wild Herbivores	2	Tracks	52	Bushpig	1	Active	0	NA	0	27/01/2022
33378	37	1204	1	27/01/2022	1	4	8	15	0	434	23	Wild Herbivores	2	Tracks	52	Bushpig	2	Recent	0	NA	0	27/01/2022
33381	37	1204	1	27/01/2022	1	4	8	15	0	446	23	Wild Herbivores	2	Tracks	61	Hippo	1	Active	0	NA	0	27/01/2022
33382	37	1204	1	27/01/2022	1	4	8	15	0	447	23	Wild Herbivores	2	Tracks	61	Hippo	2	Recent	0	NA	0	27/01/2022
33385	37	1204	1	27/01/2022	1	4	8	15	0	459	23	Wild Herbivores	2	Tracks	62	Elephant	1	Active	0	NA	0	27/01/2022
33386	37	1204	1	27/01/2022	1	4	8	15	0	460	23	Wild Herbivores	2	Tracks	62	Elephant	2	Recent	0	NA	0	27/01/2022
33389	37	1204	1	27/01/2022	1	4	8	15	0	472	23	Wild Herbivores	2	Tracks	71	African Buffalo	1	Active	0	NA	0	27/01/2022
33390	37	1204	1	27/01/2022	1	4	8	15	0	473	23	Wild Herbivores	2	Tracks	71	African Buffalo	2	Recent	0	NA	0	27/01/2022
33393	37	1204	1	27/01/2022	1	4	8	15	0	485	23	Wild Herbivores	2	Tracks	81	Zebra	1	Active	0	NA	0	27/01/2022
33394	37	1204	1	27/01/2022	1	4	8	15	0	486	23	Wild Herbivores	2	Tracks	81	Zebra	2	Recent	0	NA	0	27/01/2022
33397	37	1204	1	27/01/2022	1	4	8	15	0	498	23	Wild Herbivores	2	Tracks	91	Suni	1	Active	0	NA	0	27/01/2022
33398	37	1204	1	27/01/2022	1	4	8	15	0	499	23	Wild Herbivores	2	Tracks	91	Suni	2	Recent	0	NA	0	27/01/2022
33401	37	1204	1	27/01/2022	1	4	8	15	0	511	23	Wild Herbivores	2	Tracks	101	Common Duiker	1	Active	0	NA	0	27/01/2022
33402	37	1204	1	27/01/2022	1	4	8	15	0	512	23	Wild Herbivores	2	Tracks	101	Common Duiker	2	Recent	0	NA	0	27/01/2022
33405	37	1204	1	27/01/2022	1	4	8	15	0	524	23	Wild Herbivores	2	Tracks	102	Red Duiker	1	Active	0	NA	0	27/01/2022
33406	37	1204	1	27/01/2022	1	4	8	15	0	525	23	Wild Herbivores	2	Tracks	102	Red Duiker	2	Recent	0	NA	0	27/01/2022
33409	37	1204	1	27/01/2022	1	4	8	15	0	537	23	Wild Herbivores	2	Tracks	111	Impala	1	Active	0	NA	0	27/01/2022
33410	37	1204	1	27/01/2022	1	4	8	15	0	538	23	Wild Herbivores	2	Tracks	111	Impala	2	Recent	0	NA	0	27/01/2022
33413	37	1204	1	27/01/2022	1	4	8	15	0	550	23	Wild Herbivores	2	Tracks	121	Dikdik	1	Active	0	NA	0	27/01/2022
33414	37	1204	1	27/01/2022	1	4	8	15	0	551	23	Wild Herbivores	2	Tracks	121	Dikdik	2	Recent	0	NA	0	27/01/2022
33417	37	1204	1	27/01/2022	1	4	8	15	0	563	23	Wild Herbivores	2	Tracks	131	Sharpe's Grysbok	1	Active	0	NA	0	27/01/2022
33418	37	1204	1	27/01/2022	1	4	8	15	0	564	23	Wild Herbivores	2	Tracks	131	Sharpe's Grysbok	2	Recent	0	NA	0	27/01/2022
33421	37	1204	1	27/01/2022	1	4	8	15	0	576	23	Wild Herbivores	2	Tracks	141	Klipspringer	1	Active	0	NA	0	27/01/2022
33422	37	1204	1	27/01/2022	1	4	8	15	0	577	23	Wild Herbivores	2	Tracks	141	Klipspringer	2	Recent	0	NA	0	27/01/2022
33425	37	1204	1	27/01/2022	1	4	8	15	0	307	23	Wild Herbivores	3	Spoor	11	Reedbuck	1	Active	0	NA	0	27/01/2022
33426	37	1204	1	27/01/2022	1	4	8	15	0	308	23	Wild Herbivores	3	Spoor	11	Reedbuck	2	Recent	0	NA	0	27/01/2022
33429	37	1204	1	27/01/2022	1	4	8	15	0	320	23	Wild Herbivores	3	Spoor	12	Waterbuck	1	Active	0	NA	0	27/01/2022
33430	37	1204	1	27/01/2022	1	4	8	15	0	321	23	Wild Herbivores	3	Spoor	12	Waterbuck	2	Recent	0	NA	0	27/01/2022
33433	37	1204	1	27/01/2022	1	4	8	15	0	333	23	Wild Herbivores	3	Spoor	13	Puku	1	Active	0	NA	0	27/01/2022
33434	37	1204	1	27/01/2022	1	4	8	15	0	334	23	Wild Herbivores	3	Spoor	13	Puku	2	Recent	0	NA	0	27/01/2022
33437	37	1204	1	27/01/2022	1	4	8	15	0	346	23	Wild Herbivores	3	Spoor	21	Bushbuck	1	Active	0	NA	0	27/01/2022
33438	37	1204	1	27/01/2022	1	4	8	15	0	347	23	Wild Herbivores	3	Spoor	21	Bushbuck	2	Recent	0	NA	0	27/01/2022
33441	37	1204	1	27/01/2022	1	4	8	15	0	359	23	Wild Herbivores	3	Spoor	22	Eland	1	Active	0	NA	0	27/01/2022
33442	37	1204	1	27/01/2022	1	4	8	15	0	360	23	Wild Herbivores	3	Spoor	22	Eland	2	Recent	0	NA	0	27/01/2022
33445	37	1204	1	27/01/2022	1	4	8	15	0	372	23	Wild Herbivores	3	Spoor	23	Greater Kudu	1	Active	0	NA	0	27/01/2022
33446	37	1204	1	27/01/2022	1	4	8	15	0	373	23	Wild Herbivores	3	Spoor	23	Greater Kudu	2	Recent	0	NA	0	27/01/2022
33449	37	1204	1	27/01/2022	1	4	8	15	0	385	23	Wild Herbivores	3	Spoor	31	Hartebeest	1	Active	0	NA	0	27/01/2022
33450	37	1204	1	27/01/2022	1	4	8	15	0	386	23	Wild Herbivores	3	Spoor	31	Hartebeest	2	Recent	0	NA	0	27/01/2022
33453	37	1204	1	27/01/2022	1	4	8	15	0	398	23	Wild Herbivores	3	Spoor	32	Wildebeest	1	Active	0	NA	0	27/01/2022
33454	37	1204	1	27/01/2022	1	4	8	15	0	399	23	Wild Herbivores	3	Spoor	32	Wildebeest	2	Recent	0	NA	0	27/01/2022
33457	37	1204	1	27/01/2022	1	4	8	15	0	411	23	Wild Herbivores	3	Spoor	41	Sable Antelope	1	Active	0	NA	0	27/01/2022
33458	37	1204	1	27/01/2022	1	4	8	15	0	412	23	Wild Herbivores	3	Spoor	41	Sable Antelope	2	Recent	0	NA	0	27/01/2022
33461	37	1204	1	27/01/2022	1	4	8	15	0	424	23	Wild Herbivores	3	Spoor	51	Warthog	1	Active	0	NA	0	27/01/2022
33462	37	1204	1	27/01/2022	1	4	8	15	0	425	23	Wild Herbivores	3	Spoor	51	Warthog	2	Recent	0	NA	0	27/01/2022
33465	37	1204	1	27/01/2022	1	4	8	15	0	437	23	Wild Herbivores	3	Spoor	52	Bushpig	1	Active	0	NA	0	27/01/2022
33466	37	1204	1	27/01/2022	1	4	8	15	0	438	23	Wild Herbivores	3	Spoor	52	Bushpig	2	Recent	0	NA	0	27/01/2022
33469	37	1204	1	27/01/2022	1	4	8	15	0	450	23	Wild Herbivores	3	Spoor	61	Hippo	1	Active	0	NA	0	27/01/2022
33470	37	1204	1	27/01/2022	1	4	8	15	0	451	23	Wild Herbivores	3	Spoor	61	Hippo	2	Recent	0	NA	0	27/01/2022
33473	37	1204	1	27/01/2022	1	4	8	15	0	463	23	Wild Herbivores	3	Spoor	62	Elephant	1	Active	0	NA	0	27/01/2022
33474	37	1204	1	27/01/2022	1	4	8	15	0	464	23	Wild Herbivores	3	Spoor	62	Elephant	2	Recent	0	NA	0	27/01/2022
33477	37	1204	1	27/01/2022	1	4	8	15	0	476	23	Wild Herbivores	3	Spoor	71	African Buffalo	1	Active	0	NA	0	27/01/2022
33478	37	1204	1	27/01/2022	1	4	8	15	0	477	23	Wild Herbivores	3	Spoor	71	African Buffalo	2	Recent	0	NA	0	27/01/2022
33481	37	1204	1	27/01/2022	1	4	8	15	0	489	23	Wild Herbivores	3	Spoor	81	Zebra	1	Active	0	NA	0	27/01/2022
33482	37	1204	1	27/01/2022	1	4	8	15	0	490	23	Wild Herbivores	3	Spoor	81	Zebra	2	Recent	0	NA	0	27/01/2022
33485	37	1204	1	27/01/2022	1	4	8	15	0	502	23	Wild Herbivores	3	Spoor	91	Suni	1	Active	0	NA	0	27/01/2022
33486	37	1204	1	27/01/2022	1	4	8	15	0	503	23	Wild Herbivores	3	Spoor	91	Suni	2	Recent	0	NA	0	27/01/2022
33489	37	1204	1	27/01/2022	1	4	8	15	0	515	23	Wild Herbivores	3	Spoor	101	Common Duiker	1	Active	0	NA	0	27/01/2022
33490	37	1204	1	27/01/2022	1	4	8	15	0	516	23	Wild Herbivores	3	Spoor	101	Common Duiker	2	Recent	0	NA	0	27/01/2022
33493	37	1204	1	27/01/2022	1	4	8	15	0	528	23	Wild Herbivores	3	Spoor	102	Red Duiker	1	Active	0	NA	0	27/01/2022
33494	37	1204	1	27/01/2022	1	4	8	15	0	529	23	Wild Herbivores	3	Spoor	102	Red Duiker	2	Recent	0	NA	0	27/01/2022
33497	37	1204	1	27/01/2022	1	4	8	15	0	541	23	Wild Herbivores	3	Spoor	111	Impala	1	Active	0	NA	0	27/01/2022
33498	37	1204	1	27/01/2022	1	4	8	15	0	542	23	Wild Herbivores	3	Spoor	111	Impala	2	Recent	0	NA	0	27/01/2022
33501	37	1204	1	27/01/2022	1	4	8	15	0	554	23	Wild Herbivores	3	Spoor	121	Dikdik	1	Active	0	NA	0	27/01/2022
33502	37	1204	1	27/01/2022	1	4	8	15	0	555	23	Wild Herbivores	3	Spoor	121	Dikdik	2	Recent	0	NA	0	27/01/2022
33505	37	1204	1	27/01/2022	1	4	8	15	0	567	23	Wild Herbivores	3	Spoor	131	Sharpe's Grysbok	1	Active	0	NA	0	27/01/2022
33506	37	1204	1	27/01/2022	1	4	8	15	0	568	23	Wild Herbivores	3	Spoor	131	Sharpe's Grysbok	2	Recent	0	NA	0	27/01/2022
33509	37	1204	1	27/01/2022	1	4	8	15	0	580	23	Wild Herbivores	3	Spoor	141	Klipspringer	1	Active	0	NA	0	27/01/2022
33510	37	1204	1	27/01/2022	1	4	8	15	0	581	23	Wild Herbivores	3	Spoor	141	Klipspringer	2	Recent	0	NA	0	27/01/2022
33513	37	1204	1	27/01/2022	1	4	8	15	0	311	23	Wild Herbivores	4	Other Signs	11	Reedbuck	1	Active	0	NA	0	27/01/2022
33514	37	1204	1	27/01/2022	1	4	8	15	0	312	23	Wild Herbivores	4	Other Signs	11	Reedbuck	2	Recent	0	NA	0	27/01/2022
33517	37	1204	1	27/01/2022	1	4	8	15	0	324	23	Wild Herbivores	4	Other Signs	12	Waterbuck	1	Active	0	NA	0	27/01/2022
33518	37	1204	1	27/01/2022	1	4	8	15	0	325	23	Wild Herbivores	4	Other Signs	12	Waterbuck	2	Recent	0	NA	0	27/01/2022
33521	37	1204	1	27/01/2022	1	4	8	15	0	337	23	Wild Herbivores	4	Other Signs	13	Puku	1	Active	0	NA	0	27/01/2022
33522	37	1204	1	27/01/2022	1	4	8	15	0	338	23	Wild Herbivores	4	Other Signs	13	Puku	2	Recent	0	NA	0	27/01/2022
33525	37	1204	1	27/01/2022	1	4	8	15	0	350	23	Wild Herbivores	4	Other Signs	21	Bushbuck	1	Active	0	NA	0	27/01/2022
33526	37	1204	1	27/01/2022	1	4	8	15	0	351	23	Wild Herbivores	4	Other Signs	21	Bushbuck	2	Recent	0	NA	0	27/01/2022
33529	37	1204	1	27/01/2022	1	4	8	15	0	363	23	Wild Herbivores	4	Other Signs	22	Eland	1	Active	0	NA	0	27/01/2022
33530	37	1204	1	27/01/2022	1	4	8	15	0	364	23	Wild Herbivores	4	Other Signs	22	Eland	2	Recent	0	NA	0	27/01/2022
33533	37	1204	1	27/01/2022	1	4	8	15	0	376	23	Wild Herbivores	4	Other Signs	23	Greater Kudu	1	Active	0	NA	0	27/01/2022
33534	37	1204	1	27/01/2022	1	4	8	15	0	377	23	Wild Herbivores	4	Other Signs	23	Greater Kudu	2	Recent	0	NA	0	27/01/2022
33537	37	1204	1	27/01/2022	1	4	8	15	0	389	23	Wild Herbivores	4	Other Signs	31	Hartebeest	1	Active	0	NA	0	27/01/2022
33538	37	1204	1	27/01/2022	1	4	8	15	0	390	23	Wild Herbivores	4	Other Signs	31	Hartebeest	2	Recent	0	NA	0	27/01/2022
33541	37	1204	1	27/01/2022	1	4	8	15	0	402	23	Wild Herbivores	4	Other Signs	32	Wildebeest	1	Active	0	NA	0	27/01/2022
33542	37	1204	1	27/01/2022	1	4	8	15	0	403	23	Wild Herbivores	4	Other Signs	32	Wildebeest	2	Recent	0	NA	0	27/01/2022
33545	37	1204	1	27/01/2022	1	4	8	15	0	415	23	Wild Herbivores	4	Other Signs	41	Sable Antelope	1	Active	0	NA	0	27/01/2022
33546	37	1204	1	27/01/2022	1	4	8	15	0	416	23	Wild Herbivores	4	Other Signs	41	Sable Antelope	2	Recent	0	NA	0	27/01/2022
33549	37	1204	1	27/01/2022	1	4	8	15	0	428	23	Wild Herbivores	4	Other Signs	51	Warthog	1	Active	0	NA	0	27/01/2022
33550	37	1204	1	27/01/2022	1	4	8	15	0	429	23	Wild Herbivores	4	Other Signs	51	Warthog	2	Recent	0	NA	0	27/01/2022
33553	37	1204	1	27/01/2022	1	4	8	15	0	441	23	Wild Herbivores	4	Other Signs	52	Bushpig	1	Active	0	NA	0	27/01/2022
33554	37	1204	1	27/01/2022	1	4	8	15	0	442	23	Wild Herbivores	4	Other Signs	52	Bushpig	2	Recent	0	NA	0	27/01/2022
33557	37	1204	1	27/01/2022	1	4	8	15	0	454	23	Wild Herbivores	4	Other Signs	61	Hippo	1	Active	0	NA	0	27/01/2022
33558	37	1204	1	27/01/2022	1	4	8	15	0	455	23	Wild Herbivores	4	Other Signs	61	Hippo	2	Recent	0	NA	0	27/01/2022
33561	37	1204	1	27/01/2022	1	4	8	15	0	467	23	Wild Herbivores	4	Other Signs	62	Elephant	1	Active	0	NA	0	27/01/2022
33562	37	1204	1	27/01/2022	1	4	8	15	0	468	23	Wild Herbivores	4	Other Signs	62	Elephant	2	Recent	0	NA	0	27/01/2022
33565	37	1204	1	27/01/2022	1	4	8	15	0	480	23	Wild Herbivores	4	Other Signs	71	African Buffalo	1	Active	0	NA	0	27/01/2022
33566	37	1204	1	27/01/2022	1	4	8	15	0	481	23	Wild Herbivores	4	Other Signs	71	African Buffalo	2	Recent	0	NA	0	27/01/2022
33569	37	1204	1	27/01/2022	1	4	8	15	0	493	23	Wild Herbivores	4	Other Signs	81	Zebra	1	Active	0	NA	0	27/01/2022
33570	37	1204	1	27/01/2022	1	4	8	15	0	494	23	Wild Herbivores	4	Other Signs	81	Zebra	2	Recent	0	NA	0	27/01/2022
33573	37	1204	1	27/01/2022	1	4	8	15	0	506	23	Wild Herbivores	4	Other Signs	91	Suni	1	Active	0	NA	0	27/01/2022
33574	37	1204	1	27/01/2022	1	4	8	15	0	507	23	Wild Herbivores	4	Other Signs	91	Suni	2	Recent	0	NA	0	27/01/2022
33577	37	1204	1	27/01/2022	1	4	8	15	0	519	23	Wild Herbivores	4	Other Signs	101	Common Duiker	1	Active	0	NA	0	27/01/2022
33578	37	1204	1	27/01/2022	1	4	8	15	0	520	23	Wild Herbivores	4	Other Signs	101	Common Duiker	2	Recent	0	NA	0	27/01/2022
33581	37	1204	1	27/01/2022	1	4	8	15	0	532	23	Wild Herbivores	4	Other Signs	102	Red Duiker	1	Active	0	NA	0	27/01/2022
33582	37	1204	1	27/01/2022	1	4	8	15	0	533	23	Wild Herbivores	4	Other Signs	102	Red Duiker	2	Recent	0	NA	0	27/01/2022
33585	37	1204	1	27/01/2022	1	4	8	15	0	545	23	Wild Herbivores	4	Other Signs	111	Impala	1	Active	0	NA	0	27/01/2022
33586	37	1204	1	27/01/2022	1	4	8	15	0	546	23	Wild Herbivores	4	Other Signs	111	Impala	2	Recent	0	NA	0	27/01/2022
33589	37	1204	1	27/01/2022	1	4	8	15	0	558	23	Wild Herbivores	4	Other Signs	121	Dikdik	1	Active	0	NA	0	27/01/2022
33590	37	1204	1	27/01/2022	1	4	8	15	0	559	23	Wild Herbivores	4	Other Signs	121	Dikdik	2	Recent	0	NA	0	27/01/2022
33593	37	1204	1	27/01/2022	1	4	8	15	0	571	23	Wild Herbivores	4	Other Signs	131	Sharpe's Grysbok	1	Active	0	NA	0	27/01/2022
33594	37	1204	1	27/01/2022	1	4	8	15	0	572	23	Wild Herbivores	4	Other Signs	131	Sharpe's Grysbok	2	Recent	0	NA	0	27/01/2022
33597	37	1204	1	27/01/2022	1	4	8	15	0	584	23	Wild Herbivores	4	Other Signs	141	Klipspringer	1	Active	0	NA	0	27/01/2022
33598	37	1204	1	27/01/2022	1	4	8	15	0	585	23	Wild Herbivores	4	Other Signs	141	Klipspringer	2	Recent	0	NA	0	27/01/2022
33600	37	1204	1	27/01/2022	1	4	8	15	0	588	24	Wild Carnivores	1	Direct Sighting	11	Lion	1	Active	0	NA	0	27/01/2022
33601	37	1204	1	27/01/2022	1	4	8	15	0	601	24	Wild Carnivores	1	Direct Sighting	12	Leopard	1	Active	0	NA	0	27/01/2022
33602	37	1204	1	27/01/2022	1	4	8	15	0	614	24	Wild Carnivores	1	Direct Sighting	21	African Wild Cat	1	Active	0	NA	0	27/01/2022
33603	37	1204	1	27/01/2022	1	4	8	15	0	627	24	Wild Carnivores	1	Direct Sighting	31	African Civet	1	Active	0	NA	0	27/01/2022
33604	37	1204	1	27/01/2022	1	4	8	15	0	640	24	Wild Carnivores	1	Direct Sighting	32	Cape Genet	1	Active	0	NA	0	27/01/2022
33605	37	1204	1	27/01/2022	1	4	8	15	0	653	24	Wild Carnivores	1	Direct Sighting	41	Spotted Hyena	1	Active	0	NA	0	27/01/2022
33606	37	1204	1	27/01/2022	1	4	8	15	0	666	24	Wild Carnivores	1	Direct Sighting	51	African Wild Dog	1	Active	0	NA	0	27/01/2022
33607	37	1204	1	27/01/2022	1	4	8	15	0	679	24	Wild Carnivores	1	Direct Sighting	52	Side Striped Jackal	1	Active	0	NA	0	27/01/2022
33608	37	1204	1	27/01/2022	1	4	8	15	0	692	24	Wild Carnivores	1	Direct Sighting	61	Slender Mongoose	1	Active	0	NA	0	27/01/2022
33609	37	1204	1	27/01/2022	1	4	8	15	0	705	24	Wild Carnivores	1	Direct Sighting	62	Banded Mongoose	1	Active	0	NA	0	27/01/2022
33610	37	1204	1	27/01/2022	1	4	8	15	0	718	24	Wild Carnivores	1	Direct Sighting	63	Water Mongoose	1	Active	0	NA	0	27/01/2022
33611	37	1204	1	27/01/2022	1	4	8	15	0	731	24	Wild Carnivores	1	Direct Sighting	64	White Tailed Mongoose	1	Active	0	NA	0	27/01/2022
33612	37	1204	1	27/01/2022	1	4	8	15	0	744	24	Wild Carnivores	1	Direct Sighting	71	Honey Badger	1	Active	0	NA	0	27/01/2022
33613	37	1204	1	27/01/2022	1	4	8	15	0	757	24	Wild Carnivores	1	Direct Sighting	81	African Clawless Otter	1	Active	0	NA	0	27/01/2022
33615	37	1204	1	27/01/2022	1	4	8	15	0	589	24	Wild Carnivores	2	Tracks	11	Lion	1	Active	0	NA	0	27/01/2022
33616	37	1204	1	27/01/2022	1	4	8	15	0	590	24	Wild Carnivores	2	Tracks	11	Lion	2	Recent	0	NA	0	27/01/2022
33619	37	1204	1	27/01/2022	1	4	8	15	0	602	24	Wild Carnivores	2	Tracks	12	Leopard	1	Active	0	NA	0	27/01/2022
33620	37	1204	1	27/01/2022	1	4	8	15	0	603	24	Wild Carnivores	2	Tracks	12	Leopard	2	Recent	0	NA	0	27/01/2022
33623	37	1204	1	27/01/2022	1	4	8	15	0	615	24	Wild Carnivores	2	Tracks	21	African Wild Cat	1	Active	0	NA	0	27/01/2022
33624	37	1204	1	27/01/2022	1	4	8	15	0	616	24	Wild Carnivores	2	Tracks	21	African Wild Cat	2	Recent	0	1	1	27/01/2022
33627	37	1204	1	27/01/2022	1	4	8	15	0	628	24	Wild Carnivores	2	Tracks	31	African Civet	1	Active	0	NA	0	27/01/2022
33628	37	1204	1	27/01/2022	1	4	8	15	0	629	24	Wild Carnivores	2	Tracks	31	African Civet	2	Recent	0	NA	0	27/01/2022
33631	37	1204	1	27/01/2022	1	4	8	15	0	641	24	Wild Carnivores	2	Tracks	32	Cape Genet	1	Active	0	NA	0	27/01/2022
33632	37	1204	1	27/01/2022	1	4	8	15	0	642	24	Wild Carnivores	2	Tracks	32	Cape Genet	2	Recent	0	NA	0	27/01/2022
33635	37	1204	1	27/01/2022	1	4	8	15	0	654	24	Wild Carnivores	2	Tracks	41	Spotted Hyena	1	Active	0	NA	0	27/01/2022
33636	37	1204	1	27/01/2022	1	4	8	15	0	655	24	Wild Carnivores	2	Tracks	41	Spotted Hyena	2	Recent	0	NA	0	27/01/2022
33639	37	1204	1	27/01/2022	1	4	8	15	0	667	24	Wild Carnivores	2	Tracks	51	African Wild Dog	1	Active	0	NA	0	27/01/2022
33640	37	1204	1	27/01/2022	1	4	8	15	0	668	24	Wild Carnivores	2	Tracks	51	African Wild Dog	2	Recent	0	NA	0	27/01/2022
33643	37	1204	1	27/01/2022	1	4	8	15	0	680	24	Wild Carnivores	2	Tracks	52	Side Striped Jackal	1	Active	0	NA	0	27/01/2022
33644	37	1204	1	27/01/2022	1	4	8	15	0	681	24	Wild Carnivores	2	Tracks	52	Side Striped Jackal	2	Recent	0	NA	0	27/01/2022
33647	37	1204	1	27/01/2022	1	4	8	15	0	693	24	Wild Carnivores	2	Tracks	61	Slender Mongoose	1	Active	0	NA	0	27/01/2022
33648	37	1204	1	27/01/2022	1	4	8	15	0	694	24	Wild Carnivores	2	Tracks	61	Slender Mongoose	2	Recent	0	NA	0	27/01/2022
33651	37	1204	1	27/01/2022	1	4	8	15	0	706	24	Wild Carnivores	2	Tracks	62	Banded Mongoose	1	Active	0	NA	0	27/01/2022
33652	37	1204	1	27/01/2022	1	4	8	15	0	707	24	Wild Carnivores	2	Tracks	62	Banded Mongoose	2	Recent	0	NA	0	27/01/2022
33655	37	1204	1	27/01/2022	1	4	8	15	0	719	24	Wild Carnivores	2	Tracks	63	Water Mongoose	1	Active	0	NA	0	27/01/2022
33656	37	1204	1	27/01/2022	1	4	8	15	0	720	24	Wild Carnivores	2	Tracks	63	Water Mongoose	2	Recent	0	NA	0	27/01/2022
33659	37	1204	1	27/01/2022	1	4	8	15	0	732	24	Wild Carnivores	2	Tracks	64	White Tailed Mongoose	1	Active	0	NA	0	27/01/2022
33660	37	1204	1	27/01/2022	1	4	8	15	0	733	24	Wild Carnivores	2	Tracks	64	White Tailed Mongoose	2	Recent	0	NA	0	27/01/2022
33663	37	1204	1	27/01/2022	1	4	8	15	0	745	24	Wild Carnivores	2	Tracks	71	Honey Badger	1	Active	0	NA	0	27/01/2022
33664	37	1204	1	27/01/2022	1	4	8	15	0	746	24	Wild Carnivores	2	Tracks	71	Honey Badger	2	Recent	0	NA	0	27/01/2022
33667	37	1204	1	27/01/2022	1	4	8	15	0	758	24	Wild Carnivores	2	Tracks	81	African Clawless Otter	1	Active	0	NA	0	27/01/2022
33668	37	1204	1	27/01/2022	1	4	8	15	0	759	24	Wild Carnivores	2	Tracks	81	African Clawless Otter	2	Recent	0	NA	0	27/01/2022
33671	37	1204	1	27/01/2022	1	4	8	15	0	593	24	Wild Carnivores	3	Spoor	11	Lion	1	Active	0	NA	0	27/01/2022
33672	37	1204	1	27/01/2022	1	4	8	15	0	594	24	Wild Carnivores	3	Spoor	11	Lion	2	Recent	0	NA	0	27/01/2022
33675	37	1204	1	27/01/2022	1	4	8	15	0	606	24	Wild Carnivores	3	Spoor	12	Leopard	1	Active	0	NA	0	27/01/2022
33676	37	1204	1	27/01/2022	1	4	8	15	0	607	24	Wild Carnivores	3	Spoor	12	Leopard	2	Recent	0	NA	0	27/01/2022
33679	37	1204	1	27/01/2022	1	4	8	15	0	619	24	Wild Carnivores	3	Spoor	21	African Wild Cat	1	Active	0	NA	0	27/01/2022
33680	37	1204	1	27/01/2022	1	4	8	15	0	620	24	Wild Carnivores	3	Spoor	21	African Wild Cat	2	Recent	0	NA	0	27/01/2022
33683	37	1204	1	27/01/2022	1	4	8	15	0	632	24	Wild Carnivores	3	Spoor	31	African Civet	1	Active	0	NA	0	27/01/2022
33684	37	1204	1	27/01/2022	1	4	8	15	0	633	24	Wild Carnivores	3	Spoor	31	African Civet	2	Recent	0	NA	0	27/01/2022
33687	37	1204	1	27/01/2022	1	4	8	15	0	645	24	Wild Carnivores	3	Spoor	32	Cape Genet	1	Active	0	NA	0	27/01/2022
33688	37	1204	1	27/01/2022	1	4	8	15	0	646	24	Wild Carnivores	3	Spoor	32	Cape Genet	2	Recent	0	NA	0	27/01/2022
33691	37	1204	1	27/01/2022	1	4	8	15	0	658	24	Wild Carnivores	3	Spoor	41	Spotted Hyena	1	Active	0	NA	0	27/01/2022
33692	37	1204	1	27/01/2022	1	4	8	15	0	659	24	Wild Carnivores	3	Spoor	41	Spotted Hyena	2	Recent	0	NA	0	27/01/2022
33695	37	1204	1	27/01/2022	1	4	8	15	0	671	24	Wild Carnivores	3	Spoor	51	African Wild Dog	1	Active	0	NA	0	27/01/2022
33696	37	1204	1	27/01/2022	1	4	8	15	0	672	24	Wild Carnivores	3	Spoor	51	African Wild Dog	2	Recent	0	NA	0	27/01/2022
33699	37	1204	1	27/01/2022	1	4	8	15	0	684	24	Wild Carnivores	3	Spoor	52	Side Striped Jackal	1	Active	0	NA	0	27/01/2022
33700	37	1204	1	27/01/2022	1	4	8	15	0	685	24	Wild Carnivores	3	Spoor	52	Side Striped Jackal	2	Recent	0	NA	0	27/01/2022
33703	37	1204	1	27/01/2022	1	4	8	15	0	697	24	Wild Carnivores	3	Spoor	61	Slender Mongoose	1	Active	0	NA	0	27/01/2022
33704	37	1204	1	27/01/2022	1	4	8	15	0	698	24	Wild Carnivores	3	Spoor	61	Slender Mongoose	2	Recent	0	NA	0	27/01/2022
33707	37	1204	1	27/01/2022	1	4	8	15	0	710	24	Wild Carnivores	3	Spoor	62	Banded Mongoose	1	Active	0	NA	0	27/01/2022
33708	37	1204	1	27/01/2022	1	4	8	15	0	711	24	Wild Carnivores	3	Spoor	62	Banded Mongoose	2	Recent	0	NA	0	27/01/2022
33711	37	1204	1	27/01/2022	1	4	8	15	0	723	24	Wild Carnivores	3	Spoor	63	Water Mongoose	1	Active	0	NA	0	27/01/2022
33712	37	1204	1	27/01/2022	1	4	8	15	0	724	24	Wild Carnivores	3	Spoor	63	Water Mongoose	2	Recent	0	NA	0	27/01/2022
33715	37	1204	1	27/01/2022	1	4	8	15	0	736	24	Wild Carnivores	3	Spoor	64	White Tailed Mongoose	1	Active	0	NA	0	27/01/2022
33716	37	1204	1	27/01/2022	1	4	8	15	0	737	24	Wild Carnivores	3	Spoor	64	White Tailed Mongoose	2	Recent	0	NA	0	27/01/2022
33719	37	1204	1	27/01/2022	1	4	8	15	0	749	24	Wild Carnivores	3	Spoor	71	Honey Badger	1	Active	0	NA	0	27/01/2022
33720	37	1204	1	27/01/2022	1	4	8	15	0	750	24	Wild Carnivores	3	Spoor	71	Honey Badger	2	Recent	0	NA	0	27/01/2022
33723	37	1204	1	27/01/2022	1	4	8	15	0	762	24	Wild Carnivores	3	Spoor	81	African Clawless Otter	1	Active	0	NA	0	27/01/2022
33724	37	1204	1	27/01/2022	1	4	8	15	0	763	24	Wild Carnivores	3	Spoor	81	African Clawless Otter	2	Recent	0	NA	0	27/01/2022
33727	37	1204	1	27/01/2022	1	4	8	15	0	597	24	Wild Carnivores	4	Other Signs	11	Lion	1	Active	0	NA	0	27/01/2022
33728	37	1204	1	27/01/2022	1	4	8	15	0	598	24	Wild Carnivores	4	Other Signs	11	Lion	2	Recent	0	NA	0	27/01/2022
33731	37	1204	1	27/01/2022	1	4	8	15	0	610	24	Wild Carnivores	4	Other Signs	12	Leopard	1	Active	0	NA	0	27/01/2022
33732	37	1204	1	27/01/2022	1	4	8	15	0	611	24	Wild Carnivores	4	Other Signs	12	Leopard	2	Recent	0	NA	0	27/01/2022
33735	37	1204	1	27/01/2022	1	4	8	15	0	623	24	Wild Carnivores	4	Other Signs	21	African Wild Cat	1	Active	0	NA	0	27/01/2022
33736	37	1204	1	27/01/2022	1	4	8	15	0	624	24	Wild Carnivores	4	Other Signs	21	African Wild Cat	2	Recent	0	NA	0	27/01/2022
33739	37	1204	1	27/01/2022	1	4	8	15	0	636	24	Wild Carnivores	4	Other Signs	31	African Civet	1	Active	0	NA	0	27/01/2022
33740	37	1204	1	27/01/2022	1	4	8	15	0	637	24	Wild Carnivores	4	Other Signs	31	African Civet	2	Recent	0	NA	0	27/01/2022
33743	37	1204	1	27/01/2022	1	4	8	15	0	649	24	Wild Carnivores	4	Other Signs	32	Cape Genet	1	Active	0	NA	0	27/01/2022
33744	37	1204	1	27/01/2022	1	4	8	15	0	650	24	Wild Carnivores	4	Other Signs	32	Cape Genet	2	Recent	0	NA	0	27/01/2022
33747	37	1204	1	27/01/2022	1	4	8	15	0	662	24	Wild Carnivores	4	Other Signs	41	Spotted Hyena	1	Active	0	NA	0	27/01/2022
33748	37	1204	1	27/01/2022	1	4	8	15	0	663	24	Wild Carnivores	4	Other Signs	41	Spotted Hyena	2	Recent	0	NA	0	27/01/2022
33751	37	1204	1	27/01/2022	1	4	8	15	0	675	24	Wild Carnivores	4	Other Signs	51	African Wild Dog	1	Active	0	NA	0	27/01/2022
33752	37	1204	1	27/01/2022	1	4	8	15	0	676	24	Wild Carnivores	4	Other Signs	51	African Wild Dog	2	Recent	0	NA	0	27/01/2022
33755	37	1204	1	27/01/2022	1	4	8	15	0	688	24	Wild Carnivores	4	Other Signs	52	Side Striped Jackal	1	Active	0	NA	0	27/01/2022
33756	37	1204	1	27/01/2022	1	4	8	15	0	689	24	Wild Carnivores	4	Other Signs	52	Side Striped Jackal	2	Recent	0	NA	0	27/01/2022
33759	37	1204	1	27/01/2022	1	4	8	15	0	701	24	Wild Carnivores	4	Other Signs	61	Slender Mongoose	1	Active	0	NA	0	27/01/2022
33760	37	1204	1	27/01/2022	1	4	8	15	0	702	24	Wild Carnivores	4	Other Signs	61	Slender Mongoose	2	Recent	0	NA	0	27/01/2022
33763	37	1204	1	27/01/2022	1	4	8	15	0	714	24	Wild Carnivores	4	Other Signs	62	Banded Mongoose	1	Active	0	NA	0	27/01/2022
33764	37	1204	1	27/01/2022	1	4	8	15	0	715	24	Wild Carnivores	4	Other Signs	62	Banded Mongoose	2	Recent	0	NA	0	27/01/2022
33767	37	1204	1	27/01/2022	1	4	8	15	0	727	24	Wild Carnivores	4	Other Signs	63	Water Mongoose	1	Active	0	NA	0	27/01/2022
33768	37	1204	1	27/01/2022	1	4	8	15	0	728	24	Wild Carnivores	4	Other Signs	63	Water Mongoose	2	Recent	0	NA	0	27/01/2022
33771	37	1204	1	27/01/2022	1	4	8	15	0	740	24	Wild Carnivores	4	Other Signs	64	White Tailed Mongoose	1	Active	0	NA	0	27/01/2022
33772	37	1204	1	27/01/2022	1	4	8	15	0	741	24	Wild Carnivores	4	Other Signs	64	White Tailed Mongoose	2	Recent	0	NA	0	27/01/2022
33775	37	1204	1	27/01/2022	1	4	8	15	0	753	24	Wild Carnivores	4	Other Signs	71	Honey Badger	1	Active	0	NA	0	27/01/2022
33776	37	1204	1	27/01/2022	1	4	8	15	0	754	24	Wild Carnivores	4	Other Signs	71	Honey Badger	2	Recent	0	NA	0	27/01/2022
33779	37	1204	1	27/01/2022	1	4	8	15	0	766	24	Wild Carnivores	4	Other Signs	81	African Clawless Otter	1	Active	0	NA	0	27/01/2022
33780	37	1204	1	27/01/2022	1	4	8	15	0	767	24	Wild Carnivores	4	Other Signs	81	African Clawless Otter	2	Recent	0	NA	0	27/01/2022
33782	37	1204	1	27/01/2022	1	4	8	15	0	770	25	Primates and Prosimians	1	Direct Sighting	1	Lesser Galago	1	Active	0	NA	0	27/01/2022
33783	37	1204	1	27/01/2022	1	4	8	15	0	783	25	Primates and Prosimians	1	Direct Sighting	2	Greater Galago	1	Active	0	NA	0	27/01/2022
33784	37	1204	1	27/01/2022	1	4	8	15	0	796	25	Primates and Prosimians	1	Direct Sighting	3	Baboon	1	Active	0	NA	0	27/01/2022
33785	37	1204	1	27/01/2022	1	4	8	15	0	809	25	Primates and Prosimians	1	Direct Sighting	4	Vervet	1	Active	0	NA	0	27/01/2022
33786	37	1204	1	27/01/2022	1	4	8	15	0	822	25	Primates and Prosimians	1	Direct Sighting	5	Blue Monkey	1	Active	0	NA	0	27/01/2022
33788	37	1204	1	27/01/2022	1	4	8	15	0	771	25	Primates and Prosimians	2	Tracks	1	Lesser Galago	1	Active	0	NA	0	27/01/2022
33789	37	1204	1	27/01/2022	1	4	8	15	0	772	25	Primates and Prosimians	2	Tracks	1	Lesser Galago	2	Recent	0	NA	0	27/01/2022
33792	37	1204	1	27/01/2022	1	4	8	15	0	784	25	Primates and Prosimians	2	Tracks	2	Greater Galago	1	Active	0	NA	0	27/01/2022
33793	37	1204	1	27/01/2022	1	4	8	15	0	785	25	Primates and Prosimians	2	Tracks	2	Greater Galago	2	Recent	0	NA	0	27/01/2022
33796	37	1204	1	27/01/2022	1	4	8	15	0	797	25	Primates and Prosimians	2	Tracks	3	Baboon	1	Active	0	NA	0	27/01/2022
33797	37	1204	1	27/01/2022	1	4	8	15	0	798	25	Primates and Prosimians	2	Tracks	3	Baboon	2	Recent	0	NA	0	27/01/2022
33800	37	1204	1	27/01/2022	1	4	8	15	0	810	25	Primates and Prosimians	2	Tracks	4	Vervet	1	Active	0	NA	0	27/01/2022
33801	37	1204	1	27/01/2022	1	4	8	15	0	811	25	Primates and Prosimians	2	Tracks	4	Vervet	2	Recent	0	NA	0	27/01/2022
33804	37	1204	1	27/01/2022	1	4	8	15	0	823	25	Primates and Prosimians	2	Tracks	5	Blue Monkey	1	Active	0	NA	0	27/01/2022
33805	37	1204	1	27/01/2022	1	4	8	15	0	824	25	Primates and Prosimians	2	Tracks	5	Blue Monkey	2	Recent	0	NA	0	27/01/2022
33808	37	1204	1	27/01/2022	1	4	8	15	0	775	25	Primates and Prosimians	3	Spoor	1	Lesser Galago	1	Active	0	NA	0	27/01/2022
33809	37	1204	1	27/01/2022	1	4	8	15	0	776	25	Primates and Prosimians	3	Spoor	1	Lesser Galago	2	Recent	0	NA	0	27/01/2022
33812	37	1204	1	27/01/2022	1	4	8	15	0	788	25	Primates and Prosimians	3	Spoor	2	Greater Galago	1	Active	0	NA	0	27/01/2022
33813	37	1204	1	27/01/2022	1	4	8	15	0	789	25	Primates and Prosimians	3	Spoor	2	Greater Galago	2	Recent	0	NA	0	27/01/2022
33816	37	1204	1	27/01/2022	1	4	8	15	0	801	25	Primates and Prosimians	3	Spoor	3	Baboon	1	Active	0	NA	0	27/01/2022
33817	37	1204	1	27/01/2022	1	4	8	15	0	802	25	Primates and Prosimians	3	Spoor	3	Baboon	2	Recent	0	NA	0	27/01/2022
33820	37	1204	1	27/01/2022	1	4	8	15	0	814	25	Primates and Prosimians	3	Spoor	4	Vervet	1	Active	0	NA	0	27/01/2022
33821	37	1204	1	27/01/2022	1	4	8	15	0	815	25	Primates and Prosimians	3	Spoor	4	Vervet	2	Recent	0	NA	0	27/01/2022
33824	37	1204	1	27/01/2022	1	4	8	15	0	827	25	Primates and Prosimians	3	Spoor	5	Blue Monkey	1	Active	0	NA	0	27/01/2022
33825	37	1204	1	27/01/2022	1	4	8	15	0	828	25	Primates and Prosimians	3	Spoor	5	Blue Monkey	2	Recent	0	NA	0	27/01/2022
33828	37	1204	1	27/01/2022	1	4	8	15	0	779	25	Primates and Prosimians	4	Other Signs	1	Lesser Galago	1	Active	0	NA	0	27/01/2022
33829	37	1204	1	27/01/2022	1	4	8	15	0	780	25	Primates and Prosimians	4	Other Signs	1	Lesser Galago	2	Recent	0	NA	0	27/01/2022
33832	37	1204	1	27/01/2022	1	4	8	15	0	792	25	Primates and Prosimians	4	Other Signs	2	Greater Galago	1	Active	0	NA	0	27/01/2022
33833	37	1204	1	27/01/2022	1	4	8	15	0	793	25	Primates and Prosimians	4	Other Signs	2	Greater Galago	2	Recent	0	NA	0	27/01/2022
33836	37	1204	1	27/01/2022	1	4	8	15	0	805	25	Primates and Prosimians	4	Other Signs	3	Baboon	1	Active	0	NA	0	27/01/2022
33837	37	1204	1	27/01/2022	1	4	8	15	0	806	25	Primates and Prosimians	4	Other Signs	3	Baboon	2	Recent	0	NA	0	27/01/2022
33840	37	1204	1	27/01/2022	1	4	8	15	0	818	25	Primates and Prosimians	4	Other Signs	4	Vervet	1	Active	0	NA	0	27/01/2022
33841	37	1204	1	27/01/2022	1	4	8	15	0	819	25	Primates and Prosimians	4	Other Signs	4	Vervet	2	Recent	0	NA	0	27/01/2022
33844	37	1204	1	27/01/2022	1	4	8	15	0	831	25	Primates and Prosimians	4	Other Signs	5	Blue Monkey	1	Active	0	NA	0	27/01/2022
33845	37	1204	1	27/01/2022	1	4	8	15	0	832	25	Primates and Prosimians	4	Other Signs	5	Blue Monkey	2	Recent	0	NA	0	27/01/2022
33847	37	1204	1	27/01/2022	1	4	8	15	0	835	26	Rodents	1	Direct Sighting	11	Porcupine	1	Active	0	NA	0	27/01/2022
33848	37	1204	1	27/01/2022	1	4	8	15	0	848	26	Rodents	1	Direct Sighting	12	Brush Tailed Porcupine	1	Active	0	NA	0	27/01/2022
33850	37	1204	1	27/01/2022	1	4	8	15	0	836	26	Rodents	2	Tracks	11	Porcupine	1	Active	0	NA	0	27/01/2022
33851	37	1204	1	27/01/2022	1	4	8	15	0	837	26	Rodents	2	Tracks	11	Porcupine	2	Recent	0	NA	0	27/01/2022
33854	37	1204	1	27/01/2022	1	4	8	15	0	849	26	Rodents	2	Tracks	12	Brush Tailed Porcupine	1	Active	0	NA	0	27/01/2022
33855	37	1204	1	27/01/2022	1	4	8	15	0	850	26	Rodents	2	Tracks	12	Brush Tailed Porcupine	2	Recent	0	NA	0	27/01/2022
33858	37	1204	1	27/01/2022	1	4	8	15	0	840	26	Rodents	3	Spoor	11	Porcupine	1	Active	0	NA	0	27/01/2022
33859	37	1204	1	27/01/2022	1	4	8	15	0	841	26	Rodents	3	Spoor	11	Porcupine	2	Recent	0	NA	0	27/01/2022
33862	37	1204	1	27/01/2022	1	4	8	15	0	853	26	Rodents	3	Spoor	12	Brush Tailed Porcupine	1	Active	0	NA	0	27/01/2022
33863	37	1204	1	27/01/2022	1	4	8	15	0	854	26	Rodents	3	Spoor	12	Brush Tailed Porcupine	2	Recent	0	NA	0	27/01/2022
33866	37	1204	1	27/01/2022	1	4	8	15	0	844	26	Rodents	4	Other Signs	11	Porcupine	1	Active	0	NA	0	27/01/2022
33867	37	1204	1	27/01/2022	1	4	8	15	0	845	26	Rodents	4	Other Signs	11	Porcupine	2	Recent	0	NA	0	27/01/2022
33870	37	1204	1	27/01/2022	1	4	8	15	0	857	26	Rodents	4	Other Signs	12	Brush Tailed Porcupine	1	Active	0	NA	0	27/01/2022
33871	37	1204	1	27/01/2022	1	4	8	15	0	858	26	Rodents	4	Other Signs	12	Brush Tailed Porcupine	2	Recent	0	NA	0	27/01/2022
33873	37	1204	1	27/01/2022	1	4	8	15	0	861	27	Macroscelidea	1	Direct Sighting	11	Sengi	1	Active	0	NA	0	27/01/2022
33875	37	1204	1	27/01/2022	1	4	8	15	0	862	27	Macroscelidea	2	Tracks	11	Sengi	1	Active	0	NA	0	27/01/2022
33876	37	1204	1	27/01/2022	1	4	8	15	0	863	27	Macroscelidea	2	Tracks	11	Sengi	2	Recent	0	NA	0	27/01/2022
33879	37	1204	1	27/01/2022	1	4	8	15	0	866	27	Macroscelidea	3	Spoor	11	Sengi	1	Active	0	NA	0	27/01/2022
33880	37	1204	1	27/01/2022	1	4	8	15	0	867	27	Macroscelidea	3	Spoor	11	Sengi	2	Recent	0	NA	0	27/01/2022
33883	37	1204	1	27/01/2022	1	4	8	15	0	870	27	Macroscelidea	4	Other Signs	11	Sengi	1	Active	0	NA	0	27/01/2022
33884	37	1204	1	27/01/2022	1	4	8	15	0	871	27	Macroscelidea	4	Other Signs	11	Sengi	2	Recent	0	NA	0	27/01/2022
33886	37	1204	1	27/01/2022	1	4	8	15	0	874	28	Tubulidentata	1	Direct Sighting	11	Ardvaark	1	Active	0	NA	0	27/01/2022
33888	37	1204	1	27/01/2022	1	4	8	15	0	875	28	Tubulidentata	2	Tracks	11	Ardvaark	1	Active	0	NA	0	27/01/2022
33889	37	1204	1	27/01/2022	1	4	8	15	0	876	28	Tubulidentata	2	Tracks	11	Ardvaark	2	Recent	0	NA	0	27/01/2022
33892	37	1204	1	27/01/2022	1	4	8	15	0	879	28	Tubulidentata	3	Spoor	11	Ardvaark	1	Active	0	NA	0	27/01/2022
33893	37	1204	1	27/01/2022	1	4	8	15	0	880	28	Tubulidentata	3	Spoor	11	Ardvaark	2	Recent	0	NA	0	27/01/2022
33896	37	1204	1	27/01/2022	1	4	8	15	0	883	28	Tubulidentata	4	Other Signs	11	Ardvaark	1	Active	0	NA	0	27/01/2022
33897	37	1204	1	27/01/2022	1	4	8	15	0	884	28	Tubulidentata	4	Other Signs	11	Ardvaark	2	Recent	0	NA	0	27/01/2022
33984	38	25	1	28/01/2022	2	5	0	60	0	55	21	Humans	1	Direct Sighting	1	ILUMA Personnel	1	Active	0	NA	0	28/01/2022
33985	38	25	1	28/01/2022	2	5	0	60	0	68	21	Humans	1	Direct Sighting	2	NNP Rangers	1	Active	0	NA	0	28/01/2022
33986	38	25	1	28/01/2022	2	5	0	60	0	81	21	Humans	1	Direct Sighting	3	Hunting Company Staff	1	Active	0	NA	0	28/01/2022
33987	38	25	1	28/01/2022	2	5	0	60	0	94	21	Humans	1	Direct Sighting	4	Other Authorised Personnel	1	Active	0	NA	0	28/01/2022
33988	38	25	1	28/01/2022	2	5	0	60	0	107	21	Humans	1	Direct Sighting	5	Community Legal Presence Inside ILUMA	1	Active	0	NA	0	28/01/2022
33989	38	25	1	28/01/2022	2	5	0	60	0	120	21	Humans	1	Direct Sighting	6	Community Legal Presence Outsideside ILUMA	1	Active	0	NA	0	28/01/2022
33990	38	25	1	28/01/2022	2	5	0	60	0	133	21	Humans	1	Direct Sighting	7	Charcoal Transport	1	Active	0	NA	0	28/01/2022
33991	38	25	1	28/01/2022	2	5	0	60	0	146	21	Humans	1	Direct Sighting	8	Timber Harvesting	1	Active	0	NA	0	28/01/2022
33992	38	25	1	28/01/2022	2	5	0	60	0	159	21	Humans	1	Direct Sighting	9	Timber Transport	1	Active	0	NA	0	28/01/2022
33993	38	25	1	28/01/2022	2	5	0	60	0	172	21	Humans	1	Direct Sighting	10	Fish Harvesting	1	Active	0	NA	0	28/01/2022
33994	38	25	1	28/01/2022	2	5	0	60	0	185	21	Humans	1	Direct Sighting	11	Fish Transport	1	Active	0	NA	0	28/01/2022
33995	38	25	1	28/01/2022	2	5	0	60	0	198	21	Humans	1	Direct Sighting	12	Community Illegal Presence inside ILUMA	1	Active	0	1	1	28/01/2022
33996	38	25	1	28/01/2022	2	5	0	60	0	211	21	Humans	1	Direct Sighting	13	Charcoal Burner	1	Active	0	NA	0	28/01/2022
33998	38	25	1	28/01/2022	2	5	0	60	0	56	21	Humans	2	Tracks	1	ILUMA Personnel	1	Active	0	NA	0	28/01/2022
33999	38	25	1	28/01/2022	2	5	0	60	0	57	21	Humans	2	Tracks	1	ILUMA Personnel	2	Recent	0	NA	0	28/01/2022
34002	38	25	1	28/01/2022	2	5	0	60	0	69	21	Humans	2	Tracks	2	NNP Rangers	1	Active	0	NA	0	28/01/2022
34003	38	25	1	28/01/2022	2	5	0	60	0	70	21	Humans	2	Tracks	2	NNP Rangers	2	Recent	0	NA	0	28/01/2022
34006	38	25	1	28/01/2022	2	5	0	60	0	82	21	Humans	2	Tracks	3	Hunting Company Staff	1	Active	0	NA	0	28/01/2022
34007	38	25	1	28/01/2022	2	5	0	60	0	83	21	Humans	2	Tracks	3	Hunting Company Staff	2	Recent	0	NA	0	28/01/2022
34010	38	25	1	28/01/2022	2	5	0	60	0	95	21	Humans	2	Tracks	4	Other Authorised Personnel	1	Active	0	NA	0	28/01/2022
34011	38	25	1	28/01/2022	2	5	0	60	0	96	21	Humans	2	Tracks	4	Other Authorised Personnel	2	Recent	0	NA	0	28/01/2022
34014	38	25	1	28/01/2022	2	5	0	60	0	108	21	Humans	2	Tracks	5	Community Legal Presence Inside ILUMA	1	Active	0	NA	0	28/01/2022
34015	38	25	1	28/01/2022	2	5	0	60	0	109	21	Humans	2	Tracks	5	Community Legal Presence Inside ILUMA	2	Recent	0	NA	0	28/01/2022
34018	38	25	1	28/01/2022	2	5	0	60	0	121	21	Humans	2	Tracks	6	Community Legal Presence Outsideside ILUMA	1	Active	0	NA	0	28/01/2022
34019	38	25	1	28/01/2022	2	5	0	60	0	122	21	Humans	2	Tracks	6	Community Legal Presence Outsideside ILUMA	2	Recent	0	NA	0	28/01/2022
34022	38	25	1	28/01/2022	2	5	0	60	0	134	21	Humans	2	Tracks	7	Charcoal Transport	1	Active	0	NA	0	28/01/2022
34023	38	25	1	28/01/2022	2	5	0	60	0	135	21	Humans	2	Tracks	7	Charcoal Transport	2	Recent	0	NA	0	28/01/2022
34026	38	25	1	28/01/2022	2	5	0	60	0	147	21	Humans	2	Tracks	8	Timber Harvesting	1	Active	0	NA	0	28/01/2022
34027	38	25	1	28/01/2022	2	5	0	60	0	148	21	Humans	2	Tracks	8	Timber Harvesting	2	Recent	0	NA	0	28/01/2022
34030	38	25	1	28/01/2022	2	5	0	60	0	160	21	Humans	2	Tracks	9	Timber Transport	1	Active	0	NA	0	28/01/2022
34031	38	25	1	28/01/2022	2	5	0	60	0	161	21	Humans	2	Tracks	9	Timber Transport	2	Recent	0	NA	0	28/01/2022
34034	38	25	1	28/01/2022	2	5	0	60	0	173	21	Humans	2	Tracks	10	Fish Harvesting	1	Active	0	NA	0	28/01/2022
34035	38	25	1	28/01/2022	2	5	0	60	0	174	21	Humans	2	Tracks	10	Fish Harvesting	2	Recent	0	NA	0	28/01/2022
34038	38	25	1	28/01/2022	2	5	0	60	0	186	21	Humans	2	Tracks	11	Fish Transport	1	Active	0	NA	0	28/01/2022
34039	38	25	1	28/01/2022	2	5	0	60	0	187	21	Humans	2	Tracks	11	Fish Transport	2	Recent	0	NA	0	28/01/2022
34042	38	25	1	28/01/2022	2	5	0	60	0	199	21	Humans	2	Tracks	12	Community Illegal Presence inside ILUMA	1	Active	0	1	1	28/01/2022
34043	38	25	1	28/01/2022	2	5	0	60	0	200	21	Humans	2	Tracks	12	Community Illegal Presence inside ILUMA	2	Recent	0	NA	0	28/01/2022
34046	38	25	1	28/01/2022	2	5	0	60	0	212	21	Humans	2	Tracks	13	Charcoal Burner	1	Active	0	NA	0	28/01/2022
34047	38	25	1	28/01/2022	2	5	0	60	0	213	21	Humans	2	Tracks	13	Charcoal Burner	2	Recent	0	NA	0	28/01/2022
34050	38	25	1	28/01/2022	2	5	0	60	0	60	21	Humans	3	Spoor	1	ILUMA Personnel	1	Active	0	NA	0	28/01/2022
34051	38	25	1	28/01/2022	2	5	0	60	0	61	21	Humans	3	Spoor	1	ILUMA Personnel	2	Recent	0	NA	0	28/01/2022
34054	38	25	1	28/01/2022	2	5	0	60	0	73	21	Humans	3	Spoor	2	NNP Rangers	1	Active	0	NA	0	28/01/2022
34055	38	25	1	28/01/2022	2	5	0	60	0	74	21	Humans	3	Spoor	2	NNP Rangers	2	Recent	0	NA	0	28/01/2022
34058	38	25	1	28/01/2022	2	5	0	60	0	86	21	Humans	3	Spoor	3	Hunting Company Staff	1	Active	0	NA	0	28/01/2022
34059	38	25	1	28/01/2022	2	5	0	60	0	87	21	Humans	3	Spoor	3	Hunting Company Staff	2	Recent	0	NA	0	28/01/2022
34062	38	25	1	28/01/2022	2	5	0	60	0	99	21	Humans	3	Spoor	4	Other Authorised Personnel	1	Active	0	NA	0	28/01/2022
34063	38	25	1	28/01/2022	2	5	0	60	0	100	21	Humans	3	Spoor	4	Other Authorised Personnel	2	Recent	0	NA	0	28/01/2022
34066	38	25	1	28/01/2022	2	5	0	60	0	112	21	Humans	3	Spoor	5	Community Legal Presence Inside ILUMA	1	Active	0	NA	0	28/01/2022
34067	38	25	1	28/01/2022	2	5	0	60	0	113	21	Humans	3	Spoor	5	Community Legal Presence Inside ILUMA	2	Recent	0	NA	0	28/01/2022
34070	38	25	1	28/01/2022	2	5	0	60	0	125	21	Humans	3	Spoor	6	Community Legal Presence Outsideside ILUMA	1	Active	0	NA	0	28/01/2022
34071	38	25	1	28/01/2022	2	5	0	60	0	126	21	Humans	3	Spoor	6	Community Legal Presence Outsideside ILUMA	2	Recent	0	NA	0	28/01/2022
34074	38	25	1	28/01/2022	2	5	0	60	0	138	21	Humans	3	Spoor	7	Charcoal Transport	1	Active	0	NA	0	28/01/2022
34075	38	25	1	28/01/2022	2	5	0	60	0	139	21	Humans	3	Spoor	7	Charcoal Transport	2	Recent	0	NA	0	28/01/2022
34078	38	25	1	28/01/2022	2	5	0	60	0	151	21	Humans	3	Spoor	8	Timber Harvesting	1	Active	0	NA	0	28/01/2022
34079	38	25	1	28/01/2022	2	5	0	60	0	152	21	Humans	3	Spoor	8	Timber Harvesting	2	Recent	0	NA	0	28/01/2022
34082	38	25	1	28/01/2022	2	5	0	60	0	164	21	Humans	3	Spoor	9	Timber Transport	1	Active	0	NA	0	28/01/2022
34083	38	25	1	28/01/2022	2	5	0	60	0	165	21	Humans	3	Spoor	9	Timber Transport	2	Recent	0	NA	0	28/01/2022
34086	38	25	1	28/01/2022	2	5	0	60	0	177	21	Humans	3	Spoor	10	Fish Harvesting	1	Active	0	NA	0	28/01/2022
34087	38	25	1	28/01/2022	2	5	0	60	0	178	21	Humans	3	Spoor	10	Fish Harvesting	2	Recent	0	NA	0	28/01/2022
34090	38	25	1	28/01/2022	2	5	0	60	0	190	21	Humans	3	Spoor	11	Fish Transport	1	Active	0	NA	0	28/01/2022
34091	38	25	1	28/01/2022	2	5	0	60	0	191	21	Humans	3	Spoor	11	Fish Transport	2	Recent	0	NA	0	28/01/2022
34094	38	25	1	28/01/2022	2	5	0	60	0	203	21	Humans	3	Spoor	12	Community Illegal Presence inside ILUMA	1	Active	0	NA	0	28/01/2022
34095	38	25	1	28/01/2022	2	5	0	60	0	204	21	Humans	3	Spoor	12	Community Illegal Presence inside ILUMA	2	Recent	0	NA	0	28/01/2022
34098	38	25	1	28/01/2022	2	5	0	60	0	216	21	Humans	3	Spoor	13	Charcoal Burner	1	Active	0	NA	0	28/01/2022
34099	38	25	1	28/01/2022	2	5	0	60	0	217	21	Humans	3	Spoor	13	Charcoal Burner	2	Recent	0	NA	0	28/01/2022
34102	38	25	1	28/01/2022	2	5	0	60	0	64	21	Humans	4	Other Signs	1	ILUMA Personnel	1	Active	0	NA	0	28/01/2022
34103	38	25	1	28/01/2022	2	5	0	60	0	65	21	Humans	4	Other Signs	1	ILUMA Personnel	2	Recent	0	NA	0	28/01/2022
34106	38	25	1	28/01/2022	2	5	0	60	0	77	21	Humans	4	Other Signs	2	NNP Rangers	1	Active	0	NA	0	28/01/2022
34107	38	25	1	28/01/2022	2	5	0	60	0	78	21	Humans	4	Other Signs	2	NNP Rangers	2	Recent	0	NA	0	28/01/2022
34110	38	25	1	28/01/2022	2	5	0	60	0	90	21	Humans	4	Other Signs	3	Hunting Company Staff	1	Active	0	NA	0	28/01/2022
34111	38	25	1	28/01/2022	2	5	0	60	0	91	21	Humans	4	Other Signs	3	Hunting Company Staff	2	Recent	0	NA	0	28/01/2022
34114	38	25	1	28/01/2022	2	5	0	60	0	103	21	Humans	4	Other Signs	4	Other Authorised Personnel	1	Active	0	NA	0	28/01/2022
34115	38	25	1	28/01/2022	2	5	0	60	0	104	21	Humans	4	Other Signs	4	Other Authorised Personnel	2	Recent	0	NA	0	28/01/2022
34118	38	25	1	28/01/2022	2	5	0	60	0	116	21	Humans	4	Other Signs	5	Community Legal Presence Inside ILUMA	1	Active	0	NA	0	28/01/2022
34119	38	25	1	28/01/2022	2	5	0	60	0	117	21	Humans	4	Other Signs	5	Community Legal Presence Inside ILUMA	2	Recent	0	NA	0	28/01/2022
34122	38	25	1	28/01/2022	2	5	0	60	0	129	21	Humans	4	Other Signs	6	Community Legal Presence Outsideside ILUMA	1	Active	0	NA	0	28/01/2022
34123	38	25	1	28/01/2022	2	5	0	60	0	130	21	Humans	4	Other Signs	6	Community Legal Presence Outsideside ILUMA	2	Recent	0	NA	0	28/01/2022
34126	38	25	1	28/01/2022	2	5	0	60	0	142	21	Humans	4	Other Signs	7	Charcoal Transport	1	Active	0	NA	0	28/01/2022
34127	38	25	1	28/01/2022	2	5	0	60	0	143	21	Humans	4	Other Signs	7	Charcoal Transport	2	Recent	0	NA	0	28/01/2022
34130	38	25	1	28/01/2022	2	5	0	60	0	155	21	Humans	4	Other Signs	8	Timber Harvesting	1	Active	0	NA	0	28/01/2022
34131	38	25	1	28/01/2022	2	5	0	60	0	156	21	Humans	4	Other Signs	8	Timber Harvesting	2	Recent	0	NA	0	28/01/2022
34134	38	25	1	28/01/2022	2	5	0	60	0	168	21	Humans	4	Other Signs	9	Timber Transport	1	Active	0	NA	0	28/01/2022
34135	38	25	1	28/01/2022	2	5	0	60	0	169	21	Humans	4	Other Signs	9	Timber Transport	2	Recent	0	NA	0	28/01/2022
34138	38	25	1	28/01/2022	2	5	0	60	0	181	21	Humans	4	Other Signs	10	Fish Harvesting	1	Active	0	NA	0	28/01/2022
34139	38	25	1	28/01/2022	2	5	0	60	0	182	21	Humans	4	Other Signs	10	Fish Harvesting	2	Recent	0	NA	0	28/01/2022
34142	38	25	1	28/01/2022	2	5	0	60	0	194	21	Humans	4	Other Signs	11	Fish Transport	1	Active	0	NA	0	28/01/2022
34143	38	25	1	28/01/2022	2	5	0	60	0	195	21	Humans	4	Other Signs	11	Fish Transport	2	Recent	0	NA	0	28/01/2022
34146	38	25	1	28/01/2022	2	5	0	60	0	207	21	Humans	4	Other Signs	12	Community Illegal Presence inside ILUMA	1	Active	0	NA	0	28/01/2022
34147	38	25	1	28/01/2022	2	5	0	60	0	208	21	Humans	4	Other Signs	12	Community Illegal Presence inside ILUMA	2	Recent	0	NA	0	28/01/2022
34150	38	25	1	28/01/2022	2	5	0	60	0	220	21	Humans	4	Other Signs	13	Charcoal Burner	1	Active	0	NA	0	28/01/2022
34151	38	25	1	28/01/2022	2	5	0	60	0	221	21	Humans	4	Other Signs	13	Charcoal Burner	2	Recent	0	NA	0	28/01/2022
34153	38	25	1	28/01/2022	2	5	0	60	0	224	22	Livestock and Work Animals	1	Direct Sighting	1	Cattle	1	Active	0	4	4	28/01/2022
34154	38	25	1	28/01/2022	2	5	0	60	0	237	22	Livestock and Work Animals	1	Direct Sighting	2	Goats	1	Active	0	NA	0	28/01/2022
34155	38	25	1	28/01/2022	2	5	0	60	0	250	22	Livestock and Work Animals	1	Direct Sighting	3	Sheep	1	Active	0	NA	0	28/01/2022
34156	38	25	1	28/01/2022	2	5	0	60	0	263	22	Livestock and Work Animals	1	Direct Sighting	4	Rooster	1	Active	0	NA	0	28/01/2022
34157	38	25	1	28/01/2022	2	5	0	60	0	276	22	Livestock and Work Animals	1	Direct Sighting	5	Chicken	1	Active	0	NA	0	28/01/2022
34158	38	25	1	28/01/2022	2	5	0	60	0	289	22	Livestock and Work Animals	1	Direct Sighting	6	Dog	1	Active	0	NA	0	28/01/2022
34160	38	25	1	28/01/2022	2	5	0	60	0	225	22	Livestock and Work Animals	2	Tracks	1	Cattle	1	Active	0	7	7	28/01/2022
34161	38	25	1	28/01/2022	2	5	0	60	0	226	22	Livestock and Work Animals	2	Tracks	1	Cattle	2	Recent	0	NA	0	28/01/2022
34164	38	25	1	28/01/2022	2	5	0	60	0	238	22	Livestock and Work Animals	2	Tracks	2	Goats	1	Active	0	4	4	28/01/2022
34165	38	25	1	28/01/2022	2	5	0	60	0	239	22	Livestock and Work Animals	2	Tracks	2	Goats	2	Recent	0	NA	0	28/01/2022
34168	38	25	1	28/01/2022	2	5	0	60	0	251	22	Livestock and Work Animals	2	Tracks	3	Sheep	1	Active	0	NA	0	28/01/2022
34169	38	25	1	28/01/2022	2	5	0	60	0	252	22	Livestock and Work Animals	2	Tracks	3	Sheep	2	Recent	0	NA	0	28/01/2022
34172	38	25	1	28/01/2022	2	5	0	60	0	264	22	Livestock and Work Animals	2	Tracks	4	Rooster	1	Active	0	NA	0	28/01/2022
34173	38	25	1	28/01/2022	2	5	0	60	0	265	22	Livestock and Work Animals	2	Tracks	4	Rooster	2	Recent	0	NA	0	28/01/2022
34176	38	25	1	28/01/2022	2	5	0	60	0	277	22	Livestock and Work Animals	2	Tracks	5	Chicken	1	Active	0	NA	0	28/01/2022
34177	38	25	1	28/01/2022	2	5	0	60	0	278	22	Livestock and Work Animals	2	Tracks	5	Chicken	2	Recent	0	NA	0	28/01/2022
34180	38	25	1	28/01/2022	2	5	0	60	0	290	22	Livestock and Work Animals	2	Tracks	6	Dog	1	Active	0	NA	0	28/01/2022
34181	38	25	1	28/01/2022	2	5	0	60	0	291	22	Livestock and Work Animals	2	Tracks	6	Dog	2	Recent	0	NA	0	28/01/2022
34184	38	25	1	28/01/2022	2	5	0	60	0	229	22	Livestock and Work Animals	3	Spoor	1	Cattle	1	Active	0	2	2	28/01/2022
34185	38	25	1	28/01/2022	2	5	0	60	0	230	22	Livestock and Work Animals	3	Spoor	1	Cattle	2	Recent	0	NA	0	28/01/2022
34188	38	25	1	28/01/2022	2	5	0	60	0	242	22	Livestock and Work Animals	3	Spoor	2	Goats	1	Active	0	NA	0	28/01/2022
34189	38	25	1	28/01/2022	2	5	0	60	0	243	22	Livestock and Work Animals	3	Spoor	2	Goats	2	Recent	0	NA	0	28/01/2022
34192	38	25	1	28/01/2022	2	5	0	60	0	255	22	Livestock and Work Animals	3	Spoor	3	Sheep	1	Active	0	NA	0	28/01/2022
34193	38	25	1	28/01/2022	2	5	0	60	0	256	22	Livestock and Work Animals	3	Spoor	3	Sheep	2	Recent	0	NA	0	28/01/2022
34196	38	25	1	28/01/2022	2	5	0	60	0	268	22	Livestock and Work Animals	3	Spoor	4	Rooster	1	Active	0	NA	0	28/01/2022
34197	38	25	1	28/01/2022	2	5	0	60	0	269	22	Livestock and Work Animals	3	Spoor	4	Rooster	2	Recent	0	NA	0	28/01/2022
34200	38	25	1	28/01/2022	2	5	0	60	0	281	22	Livestock and Work Animals	3	Spoor	5	Chicken	1	Active	0	NA	0	28/01/2022
34201	38	25	1	28/01/2022	2	5	0	60	0	282	22	Livestock and Work Animals	3	Spoor	5	Chicken	2	Recent	0	NA	0	28/01/2022
34204	38	25	1	28/01/2022	2	5	0	60	0	294	22	Livestock and Work Animals	3	Spoor	6	Dog	1	Active	0	NA	0	28/01/2022
34205	38	25	1	28/01/2022	2	5	0	60	0	295	22	Livestock and Work Animals	3	Spoor	6	Dog	2	Recent	0	NA	0	28/01/2022
34208	38	25	1	28/01/2022	2	5	0	60	0	233	22	Livestock and Work Animals	4	Other Signs	1	Cattle	1	Active	0	NA	0	28/01/2022
34209	38	25	1	28/01/2022	2	5	0	60	0	234	22	Livestock and Work Animals	4	Other Signs	1	Cattle	2	Recent	0	NA	0	28/01/2022
34212	38	25	1	28/01/2022	2	5	0	60	0	246	22	Livestock and Work Animals	4	Other Signs	2	Goats	1	Active	0	NA	0	28/01/2022
34213	38	25	1	28/01/2022	2	5	0	60	0	247	22	Livestock and Work Animals	4	Other Signs	2	Goats	2	Recent	0	NA	0	28/01/2022
34216	38	25	1	28/01/2022	2	5	0	60	0	259	22	Livestock and Work Animals	4	Other Signs	3	Sheep	1	Active	0	NA	0	28/01/2022
34217	38	25	1	28/01/2022	2	5	0	60	0	260	22	Livestock and Work Animals	4	Other Signs	3	Sheep	2	Recent	0	NA	0	28/01/2022
34220	38	25	1	28/01/2022	2	5	0	60	0	272	22	Livestock and Work Animals	4	Other Signs	4	Rooster	1	Active	0	NA	0	28/01/2022
34221	38	25	1	28/01/2022	2	5	0	60	0	273	22	Livestock and Work Animals	4	Other Signs	4	Rooster	2	Recent	0	NA	0	28/01/2022
34224	38	25	1	28/01/2022	2	5	0	60	0	285	22	Livestock and Work Animals	4	Other Signs	5	Chicken	1	Active	0	NA	0	28/01/2022
34225	38	25	1	28/01/2022	2	5	0	60	0	286	22	Livestock and Work Animals	4	Other Signs	5	Chicken	2	Recent	0	NA	0	28/01/2022
34228	38	25	1	28/01/2022	2	5	0	60	0	298	22	Livestock and Work Animals	4	Other Signs	6	Dog	1	Active	0	NA	0	28/01/2022
34229	38	25	1	28/01/2022	2	5	0	60	0	299	22	Livestock and Work Animals	4	Other Signs	6	Dog	2	Recent	0	NA	0	28/01/2022
34231	38	25	1	28/01/2022	2	5	0	60	0	302	23	Wild Herbivores	1	Direct Sighting	11	Reedbuck	1	Active	0	1	1	28/01/2022
34232	38	25	1	28/01/2022	2	5	0	60	0	315	23	Wild Herbivores	1	Direct Sighting	12	Waterbuck	1	Active	0	NA	0	28/01/2022
34233	38	25	1	28/01/2022	2	5	0	60	0	328	23	Wild Herbivores	1	Direct Sighting	13	Puku	1	Active	0	NA	0	28/01/2022
34234	38	25	1	28/01/2022	2	5	0	60	0	341	23	Wild Herbivores	1	Direct Sighting	21	Bushbuck	1	Active	0	1	1	28/01/2022
34235	38	25	1	28/01/2022	2	5	0	60	0	354	23	Wild Herbivores	1	Direct Sighting	22	Eland	1	Active	0	NA	0	28/01/2022
34236	38	25	1	28/01/2022	2	5	0	60	0	367	23	Wild Herbivores	1	Direct Sighting	23	Greater Kudu	1	Active	0	NA	0	28/01/2022
34237	38	25	1	28/01/2022	2	5	0	60	0	380	23	Wild Herbivores	1	Direct Sighting	31	Hartebeest	1	Active	0	NA	0	28/01/2022
34238	38	25	1	28/01/2022	2	5	0	60	0	393	23	Wild Herbivores	1	Direct Sighting	32	Wildebeest	1	Active	0	NA	0	28/01/2022
34239	38	25	1	28/01/2022	2	5	0	60	0	406	23	Wild Herbivores	1	Direct Sighting	41	Sable Antelope	1	Active	0	NA	0	28/01/2022
34240	38	25	1	28/01/2022	2	5	0	60	0	419	23	Wild Herbivores	1	Direct Sighting	51	Warthog	1	Active	0	NA	0	28/01/2022
34241	38	25	1	28/01/2022	2	5	0	60	0	432	23	Wild Herbivores	1	Direct Sighting	52	Bushpig	1	Active	0	NA	0	28/01/2022
34242	38	25	1	28/01/2022	2	5	0	60	0	445	23	Wild Herbivores	1	Direct Sighting	61	Hippo	1	Active	0	NA	0	28/01/2022
34243	38	25	1	28/01/2022	2	5	0	60	0	458	23	Wild Herbivores	1	Direct Sighting	62	Elephant	1	Active	0	NA	0	28/01/2022
34244	38	25	1	28/01/2022	2	5	0	60	0	471	23	Wild Herbivores	1	Direct Sighting	71	African Buffalo	1	Active	0	NA	0	28/01/2022
34245	38	25	1	28/01/2022	2	5	0	60	0	484	23	Wild Herbivores	1	Direct Sighting	81	Zebra	1	Active	0	NA	0	28/01/2022
34246	38	25	1	28/01/2022	2	5	0	60	0	497	23	Wild Herbivores	1	Direct Sighting	91	Suni	1	Active	0	NA	0	28/01/2022
34247	38	25	1	28/01/2022	2	5	0	60	0	510	23	Wild Herbivores	1	Direct Sighting	101	Common Duiker	1	Active	0	NA	0	28/01/2022
34248	38	25	1	28/01/2022	2	5	0	60	0	523	23	Wild Herbivores	1	Direct Sighting	102	Red Duiker	1	Active	0	NA	0	28/01/2022
34249	38	25	1	28/01/2022	2	5	0	60	0	536	23	Wild Herbivores	1	Direct Sighting	111	Impala	1	Active	0	NA	0	28/01/2022
34250	38	25	1	28/01/2022	2	5	0	60	0	549	23	Wild Herbivores	1	Direct Sighting	121	Dikdik	1	Active	0	NA	0	28/01/2022
34251	38	25	1	28/01/2022	2	5	0	60	0	562	23	Wild Herbivores	1	Direct Sighting	131	Sharpe's Grysbok	1	Active	0	NA	0	28/01/2022
34252	38	25	1	28/01/2022	2	5	0	60	0	575	23	Wild Herbivores	1	Direct Sighting	141	Klipspringer	1	Active	0	NA	0	28/01/2022
34254	38	25	1	28/01/2022	2	5	0	60	0	303	23	Wild Herbivores	2	Tracks	11	Reedbuck	1	Active	0	NA	0	28/01/2022
34255	38	25	1	28/01/2022	2	5	0	60	0	304	23	Wild Herbivores	2	Tracks	11	Reedbuck	2	Recent	0	NA	0	28/01/2022
34258	38	25	1	28/01/2022	2	5	0	60	0	316	23	Wild Herbivores	2	Tracks	12	Waterbuck	1	Active	0	NA	0	28/01/2022
34259	38	25	1	28/01/2022	2	5	0	60	0	317	23	Wild Herbivores	2	Tracks	12	Waterbuck	2	Recent	0	NA	0	28/01/2022
34262	38	25	1	28/01/2022	2	5	0	60	0	329	23	Wild Herbivores	2	Tracks	13	Puku	1	Active	0	NA	0	28/01/2022
34263	38	25	1	28/01/2022	2	5	0	60	0	330	23	Wild Herbivores	2	Tracks	13	Puku	2	Recent	0	NA	0	28/01/2022
34266	38	25	1	28/01/2022	2	5	0	60	0	342	23	Wild Herbivores	2	Tracks	21	Bushbuck	1	Active	0	1	1	28/01/2022
34267	38	25	1	28/01/2022	2	5	0	60	0	343	23	Wild Herbivores	2	Tracks	21	Bushbuck	2	Recent	0	NA	0	28/01/2022
34270	38	25	1	28/01/2022	2	5	0	60	0	355	23	Wild Herbivores	2	Tracks	22	Eland	1	Active	0	NA	0	28/01/2022
34271	38	25	1	28/01/2022	2	5	0	60	0	356	23	Wild Herbivores	2	Tracks	22	Eland	2	Recent	0	NA	0	28/01/2022
34274	38	25	1	28/01/2022	2	5	0	60	0	368	23	Wild Herbivores	2	Tracks	23	Greater Kudu	1	Active	0	NA	0	28/01/2022
34275	38	25	1	28/01/2022	2	5	0	60	0	369	23	Wild Herbivores	2	Tracks	23	Greater Kudu	2	Recent	0	NA	0	28/01/2022
34278	38	25	1	28/01/2022	2	5	0	60	0	381	23	Wild Herbivores	2	Tracks	31	Hartebeest	1	Active	0	NA	0	28/01/2022
34279	38	25	1	28/01/2022	2	5	0	60	0	382	23	Wild Herbivores	2	Tracks	31	Hartebeest	2	Recent	0	NA	0	28/01/2022
34282	38	25	1	28/01/2022	2	5	0	60	0	394	23	Wild Herbivores	2	Tracks	32	Wildebeest	1	Active	0	NA	0	28/01/2022
34283	38	25	1	28/01/2022	2	5	0	60	0	395	23	Wild Herbivores	2	Tracks	32	Wildebeest	2	Recent	0	NA	0	28/01/2022
34286	38	25	1	28/01/2022	2	5	0	60	0	407	23	Wild Herbivores	2	Tracks	41	Sable Antelope	1	Active	0	NA	0	28/01/2022
34287	38	25	1	28/01/2022	2	5	0	60	0	408	23	Wild Herbivores	2	Tracks	41	Sable Antelope	2	Recent	0	NA	0	28/01/2022
34290	38	25	1	28/01/2022	2	5	0	60	0	420	23	Wild Herbivores	2	Tracks	51	Warthog	1	Active	0	NA	0	28/01/2022
34291	38	25	1	28/01/2022	2	5	0	60	0	421	23	Wild Herbivores	2	Tracks	51	Warthog	2	Recent	0	NA	0	28/01/2022
34294	38	25	1	28/01/2022	2	5	0	60	0	433	23	Wild Herbivores	2	Tracks	52	Bushpig	1	Active	0	NA	0	28/01/2022
34295	38	25	1	28/01/2022	2	5	0	60	0	434	23	Wild Herbivores	2	Tracks	52	Bushpig	2	Recent	0	NA	0	28/01/2022
34298	38	25	1	28/01/2022	2	5	0	60	0	446	23	Wild Herbivores	2	Tracks	61	Hippo	1	Active	0	NA	0	28/01/2022
34299	38	25	1	28/01/2022	2	5	0	60	0	447	23	Wild Herbivores	2	Tracks	61	Hippo	2	Recent	0	NA	0	28/01/2022
34302	38	25	1	28/01/2022	2	5	0	60	0	459	23	Wild Herbivores	2	Tracks	62	Elephant	1	Active	0	NA	0	28/01/2022
34303	38	25	1	28/01/2022	2	5	0	60	0	460	23	Wild Herbivores	2	Tracks	62	Elephant	2	Recent	0	NA	0	28/01/2022
34306	38	25	1	28/01/2022	2	5	0	60	0	472	23	Wild Herbivores	2	Tracks	71	African Buffalo	1	Active	0	NA	0	28/01/2022
34307	38	25	1	28/01/2022	2	5	0	60	0	473	23	Wild Herbivores	2	Tracks	71	African Buffalo	2	Recent	0	NA	0	28/01/2022
34310	38	25	1	28/01/2022	2	5	0	60	0	485	23	Wild Herbivores	2	Tracks	81	Zebra	1	Active	0	NA	0	28/01/2022
34311	38	25	1	28/01/2022	2	5	0	60	0	486	23	Wild Herbivores	2	Tracks	81	Zebra	2	Recent	0	NA	0	28/01/2022
34314	38	25	1	28/01/2022	2	5	0	60	0	498	23	Wild Herbivores	2	Tracks	91	Suni	1	Active	0	NA	0	28/01/2022
34315	38	25	1	28/01/2022	2	5	0	60	0	499	23	Wild Herbivores	2	Tracks	91	Suni	2	Recent	0	NA	0	28/01/2022
34318	38	25	1	28/01/2022	2	5	0	60	0	511	23	Wild Herbivores	2	Tracks	101	Common Duiker	1	Active	0	2	2	28/01/2022
34319	38	25	1	28/01/2022	2	5	0	60	0	512	23	Wild Herbivores	2	Tracks	101	Common Duiker	2	Recent	0	NA	0	28/01/2022
34322	38	25	1	28/01/2022	2	5	0	60	0	524	23	Wild Herbivores	2	Tracks	102	Red Duiker	1	Active	0	NA	0	28/01/2022
34323	38	25	1	28/01/2022	2	5	0	60	0	525	23	Wild Herbivores	2	Tracks	102	Red Duiker	2	Recent	0	NA	0	28/01/2022
34326	38	25	1	28/01/2022	2	5	0	60	0	537	23	Wild Herbivores	2	Tracks	111	Impala	1	Active	0	NA	0	28/01/2022
34327	38	25	1	28/01/2022	2	5	0	60	0	538	23	Wild Herbivores	2	Tracks	111	Impala	2	Recent	0	NA	0	28/01/2022
34330	38	25	1	28/01/2022	2	5	0	60	0	550	23	Wild Herbivores	2	Tracks	121	Dikdik	1	Active	0	NA	0	28/01/2022
34331	38	25	1	28/01/2022	2	5	0	60	0	551	23	Wild Herbivores	2	Tracks	121	Dikdik	2	Recent	0	NA	0	28/01/2022
34334	38	25	1	28/01/2022	2	5	0	60	0	563	23	Wild Herbivores	2	Tracks	131	Sharpe's Grysbok	1	Active	0	5	5	28/01/2022
34335	38	25	1	28/01/2022	2	5	0	60	0	564	23	Wild Herbivores	2	Tracks	131	Sharpe's Grysbok	2	Recent	0	NA	0	28/01/2022
34338	38	25	1	28/01/2022	2	5	0	60	0	576	23	Wild Herbivores	2	Tracks	141	Klipspringer	1	Active	0	NA	0	28/01/2022
34339	38	25	1	28/01/2022	2	5	0	60	0	577	23	Wild Herbivores	2	Tracks	141	Klipspringer	2	Recent	0	NA	0	28/01/2022
34342	38	25	1	28/01/2022	2	5	0	60	0	307	23	Wild Herbivores	3	Spoor	11	Reedbuck	1	Active	0	NA	0	28/01/2022
34343	38	25	1	28/01/2022	2	5	0	60	0	308	23	Wild Herbivores	3	Spoor	11	Reedbuck	2	Recent	0	NA	0	28/01/2022
34346	38	25	1	28/01/2022	2	5	0	60	0	320	23	Wild Herbivores	3	Spoor	12	Waterbuck	1	Active	0	NA	0	28/01/2022
34347	38	25	1	28/01/2022	2	5	0	60	0	321	23	Wild Herbivores	3	Spoor	12	Waterbuck	2	Recent	0	NA	0	28/01/2022
34350	38	25	1	28/01/2022	2	5	0	60	0	333	23	Wild Herbivores	3	Spoor	13	Puku	1	Active	0	NA	0	28/01/2022
34351	38	25	1	28/01/2022	2	5	0	60	0	334	23	Wild Herbivores	3	Spoor	13	Puku	2	Recent	0	NA	0	28/01/2022
34354	38	25	1	28/01/2022	2	5	0	60	0	346	23	Wild Herbivores	3	Spoor	21	Bushbuck	1	Active	0	NA	0	28/01/2022
34355	38	25	1	28/01/2022	2	5	0	60	0	347	23	Wild Herbivores	3	Spoor	21	Bushbuck	2	Recent	0	NA	0	28/01/2022
34358	38	25	1	28/01/2022	2	5	0	60	0	359	23	Wild Herbivores	3	Spoor	22	Eland	1	Active	0	NA	0	28/01/2022
34359	38	25	1	28/01/2022	2	5	0	60	0	360	23	Wild Herbivores	3	Spoor	22	Eland	2	Recent	0	NA	0	28/01/2022
34362	38	25	1	28/01/2022	2	5	0	60	0	372	23	Wild Herbivores	3	Spoor	23	Greater Kudu	1	Active	0	NA	0	28/01/2022
34363	38	25	1	28/01/2022	2	5	0	60	0	373	23	Wild Herbivores	3	Spoor	23	Greater Kudu	2	Recent	0	NA	0	28/01/2022
34366	38	25	1	28/01/2022	2	5	0	60	0	385	23	Wild Herbivores	3	Spoor	31	Hartebeest	1	Active	0	NA	0	28/01/2022
34367	38	25	1	28/01/2022	2	5	0	60	0	386	23	Wild Herbivores	3	Spoor	31	Hartebeest	2	Recent	0	NA	0	28/01/2022
34370	38	25	1	28/01/2022	2	5	0	60	0	398	23	Wild Herbivores	3	Spoor	32	Wildebeest	1	Active	0	NA	0	28/01/2022
34371	38	25	1	28/01/2022	2	5	0	60	0	399	23	Wild Herbivores	3	Spoor	32	Wildebeest	2	Recent	0	NA	0	28/01/2022
34374	38	25	1	28/01/2022	2	5	0	60	0	411	23	Wild Herbivores	3	Spoor	41	Sable Antelope	1	Active	0	NA	0	28/01/2022
34375	38	25	1	28/01/2022	2	5	0	60	0	412	23	Wild Herbivores	3	Spoor	41	Sable Antelope	2	Recent	0	NA	0	28/01/2022
34378	38	25	1	28/01/2022	2	5	0	60	0	424	23	Wild Herbivores	3	Spoor	51	Warthog	1	Active	0	NA	0	28/01/2022
34379	38	25	1	28/01/2022	2	5	0	60	0	425	23	Wild Herbivores	3	Spoor	51	Warthog	2	Recent	0	NA	0	28/01/2022
34382	38	25	1	28/01/2022	2	5	0	60	0	437	23	Wild Herbivores	3	Spoor	52	Bushpig	1	Active	0	NA	0	28/01/2022
34383	38	25	1	28/01/2022	2	5	0	60	0	438	23	Wild Herbivores	3	Spoor	52	Bushpig	2	Recent	0	NA	0	28/01/2022
34386	38	25	1	28/01/2022	2	5	0	60	0	450	23	Wild Herbivores	3	Spoor	61	Hippo	1	Active	0	NA	0	28/01/2022
34387	38	25	1	28/01/2022	2	5	0	60	0	451	23	Wild Herbivores	3	Spoor	61	Hippo	2	Recent	0	NA	0	28/01/2022
34390	38	25	1	28/01/2022	2	5	0	60	0	463	23	Wild Herbivores	3	Spoor	62	Elephant	1	Active	0	NA	0	28/01/2022
34391	38	25	1	28/01/2022	2	5	0	60	0	464	23	Wild Herbivores	3	Spoor	62	Elephant	2	Recent	0	NA	0	28/01/2022
34394	38	25	1	28/01/2022	2	5	0	60	0	476	23	Wild Herbivores	3	Spoor	71	African Buffalo	1	Active	0	NA	0	28/01/2022
34395	38	25	1	28/01/2022	2	5	0	60	0	477	23	Wild Herbivores	3	Spoor	71	African Buffalo	2	Recent	0	NA	0	28/01/2022
34398	38	25	1	28/01/2022	2	5	0	60	0	489	23	Wild Herbivores	3	Spoor	81	Zebra	1	Active	0	NA	0	28/01/2022
34399	38	25	1	28/01/2022	2	5	0	60	0	490	23	Wild Herbivores	3	Spoor	81	Zebra	2	Recent	0	NA	0	28/01/2022
34402	38	25	1	28/01/2022	2	5	0	60	0	502	23	Wild Herbivores	3	Spoor	91	Suni	1	Active	0	NA	0	28/01/2022
34403	38	25	1	28/01/2022	2	5	0	60	0	503	23	Wild Herbivores	3	Spoor	91	Suni	2	Recent	0	NA	0	28/01/2022
34406	38	25	1	28/01/2022	2	5	0	60	0	515	23	Wild Herbivores	3	Spoor	101	Common Duiker	1	Active	0	NA	0	28/01/2022
34407	38	25	1	28/01/2022	2	5	0	60	0	516	23	Wild Herbivores	3	Spoor	101	Common Duiker	2	Recent	0	NA	0	28/01/2022
34410	38	25	1	28/01/2022	2	5	0	60	0	528	23	Wild Herbivores	3	Spoor	102	Red Duiker	1	Active	0	NA	0	28/01/2022
34411	38	25	1	28/01/2022	2	5	0	60	0	529	23	Wild Herbivores	3	Spoor	102	Red Duiker	2	Recent	0	NA	0	28/01/2022
34414	38	25	1	28/01/2022	2	5	0	60	0	541	23	Wild Herbivores	3	Spoor	111	Impala	1	Active	0	NA	0	28/01/2022
34415	38	25	1	28/01/2022	2	5	0	60	0	542	23	Wild Herbivores	3	Spoor	111	Impala	2	Recent	0	NA	0	28/01/2022
34418	38	25	1	28/01/2022	2	5	0	60	0	554	23	Wild Herbivores	3	Spoor	121	Dikdik	1	Active	0	NA	0	28/01/2022
34419	38	25	1	28/01/2022	2	5	0	60	0	555	23	Wild Herbivores	3	Spoor	121	Dikdik	2	Recent	0	NA	0	28/01/2022
34422	38	25	1	28/01/2022	2	5	0	60	0	567	23	Wild Herbivores	3	Spoor	131	Sharpe's Grysbok	1	Active	0	NA	0	28/01/2022
34423	38	25	1	28/01/2022	2	5	0	60	0	568	23	Wild Herbivores	3	Spoor	131	Sharpe's Grysbok	2	Recent	0	NA	0	28/01/2022
34426	38	25	1	28/01/2022	2	5	0	60	0	580	23	Wild Herbivores	3	Spoor	141	Klipspringer	1	Active	0	NA	0	28/01/2022
34427	38	25	1	28/01/2022	2	5	0	60	0	581	23	Wild Herbivores	3	Spoor	141	Klipspringer	2	Recent	0	NA	0	28/01/2022
34430	38	25	1	28/01/2022	2	5	0	60	0	311	23	Wild Herbivores	4	Other Signs	11	Reedbuck	1	Active	0	NA	0	28/01/2022
34431	38	25	1	28/01/2022	2	5	0	60	0	312	23	Wild Herbivores	4	Other Signs	11	Reedbuck	2	Recent	0	NA	0	28/01/2022
34434	38	25	1	28/01/2022	2	5	0	60	0	324	23	Wild Herbivores	4	Other Signs	12	Waterbuck	1	Active	0	NA	0	28/01/2022
34435	38	25	1	28/01/2022	2	5	0	60	0	325	23	Wild Herbivores	4	Other Signs	12	Waterbuck	2	Recent	0	NA	0	28/01/2022
34438	38	25	1	28/01/2022	2	5	0	60	0	337	23	Wild Herbivores	4	Other Signs	13	Puku	1	Active	0	NA	0	28/01/2022
34439	38	25	1	28/01/2022	2	5	0	60	0	338	23	Wild Herbivores	4	Other Signs	13	Puku	2	Recent	0	NA	0	28/01/2022
34442	38	25	1	28/01/2022	2	5	0	60	0	350	23	Wild Herbivores	4	Other Signs	21	Bushbuck	1	Active	0	NA	0	28/01/2022
34443	38	25	1	28/01/2022	2	5	0	60	0	351	23	Wild Herbivores	4	Other Signs	21	Bushbuck	2	Recent	0	NA	0	28/01/2022
34446	38	25	1	28/01/2022	2	5	0	60	0	363	23	Wild Herbivores	4	Other Signs	22	Eland	1	Active	0	NA	0	28/01/2022
34447	38	25	1	28/01/2022	2	5	0	60	0	364	23	Wild Herbivores	4	Other Signs	22	Eland	2	Recent	0	NA	0	28/01/2022
34450	38	25	1	28/01/2022	2	5	0	60	0	376	23	Wild Herbivores	4	Other Signs	23	Greater Kudu	1	Active	0	NA	0	28/01/2022
34451	38	25	1	28/01/2022	2	5	0	60	0	377	23	Wild Herbivores	4	Other Signs	23	Greater Kudu	2	Recent	0	NA	0	28/01/2022
34454	38	25	1	28/01/2022	2	5	0	60	0	389	23	Wild Herbivores	4	Other Signs	31	Hartebeest	1	Active	0	NA	0	28/01/2022
34455	38	25	1	28/01/2022	2	5	0	60	0	390	23	Wild Herbivores	4	Other Signs	31	Hartebeest	2	Recent	0	NA	0	28/01/2022
34458	38	25	1	28/01/2022	2	5	0	60	0	402	23	Wild Herbivores	4	Other Signs	32	Wildebeest	1	Active	0	NA	0	28/01/2022
34459	38	25	1	28/01/2022	2	5	0	60	0	403	23	Wild Herbivores	4	Other Signs	32	Wildebeest	2	Recent	0	NA	0	28/01/2022
34462	38	25	1	28/01/2022	2	5	0	60	0	415	23	Wild Herbivores	4	Other Signs	41	Sable Antelope	1	Active	0	NA	0	28/01/2022
34463	38	25	1	28/01/2022	2	5	0	60	0	416	23	Wild Herbivores	4	Other Signs	41	Sable Antelope	2	Recent	0	NA	0	28/01/2022
34466	38	25	1	28/01/2022	2	5	0	60	0	428	23	Wild Herbivores	4	Other Signs	51	Warthog	1	Active	0	NA	0	28/01/2022
34467	38	25	1	28/01/2022	2	5	0	60	0	429	23	Wild Herbivores	4	Other Signs	51	Warthog	2	Recent	0	NA	0	28/01/2022
34470	38	25	1	28/01/2022	2	5	0	60	0	441	23	Wild Herbivores	4	Other Signs	52	Bushpig	1	Active	0	NA	0	28/01/2022
34471	38	25	1	28/01/2022	2	5	0	60	0	442	23	Wild Herbivores	4	Other Signs	52	Bushpig	2	Recent	0	NA	0	28/01/2022
34474	38	25	1	28/01/2022	2	5	0	60	0	454	23	Wild Herbivores	4	Other Signs	61	Hippo	1	Active	0	NA	0	28/01/2022
34475	38	25	1	28/01/2022	2	5	0	60	0	455	23	Wild Herbivores	4	Other Signs	61	Hippo	2	Recent	0	NA	0	28/01/2022
34478	38	25	1	28/01/2022	2	5	0	60	0	467	23	Wild Herbivores	4	Other Signs	62	Elephant	1	Active	0	NA	0	28/01/2022
34479	38	25	1	28/01/2022	2	5	0	60	0	468	23	Wild Herbivores	4	Other Signs	62	Elephant	2	Recent	0	NA	0	28/01/2022
34482	38	25	1	28/01/2022	2	5	0	60	0	480	23	Wild Herbivores	4	Other Signs	71	African Buffalo	1	Active	0	NA	0	28/01/2022
34483	38	25	1	28/01/2022	2	5	0	60	0	481	23	Wild Herbivores	4	Other Signs	71	African Buffalo	2	Recent	0	NA	0	28/01/2022
34486	38	25	1	28/01/2022	2	5	0	60	0	493	23	Wild Herbivores	4	Other Signs	81	Zebra	1	Active	0	NA	0	28/01/2022
34487	38	25	1	28/01/2022	2	5	0	60	0	494	23	Wild Herbivores	4	Other Signs	81	Zebra	2	Recent	0	NA	0	28/01/2022
34490	38	25	1	28/01/2022	2	5	0	60	0	506	23	Wild Herbivores	4	Other Signs	91	Suni	1	Active	0	NA	0	28/01/2022
34491	38	25	1	28/01/2022	2	5	0	60	0	507	23	Wild Herbivores	4	Other Signs	91	Suni	2	Recent	0	NA	0	28/01/2022
34494	38	25	1	28/01/2022	2	5	0	60	0	519	23	Wild Herbivores	4	Other Signs	101	Common Duiker	1	Active	0	NA	0	28/01/2022
34495	38	25	1	28/01/2022	2	5	0	60	0	520	23	Wild Herbivores	4	Other Signs	101	Common Duiker	2	Recent	0	NA	0	28/01/2022
34498	38	25	1	28/01/2022	2	5	0	60	0	532	23	Wild Herbivores	4	Other Signs	102	Red Duiker	1	Active	0	NA	0	28/01/2022
34499	38	25	1	28/01/2022	2	5	0	60	0	533	23	Wild Herbivores	4	Other Signs	102	Red Duiker	2	Recent	0	NA	0	28/01/2022
34502	38	25	1	28/01/2022	2	5	0	60	0	545	23	Wild Herbivores	4	Other Signs	111	Impala	1	Active	0	NA	0	28/01/2022
34503	38	25	1	28/01/2022	2	5	0	60	0	546	23	Wild Herbivores	4	Other Signs	111	Impala	2	Recent	0	NA	0	28/01/2022
34506	38	25	1	28/01/2022	2	5	0	60	0	558	23	Wild Herbivores	4	Other Signs	121	Dikdik	1	Active	0	NA	0	28/01/2022
34507	38	25	1	28/01/2022	2	5	0	60	0	559	23	Wild Herbivores	4	Other Signs	121	Dikdik	2	Recent	0	NA	0	28/01/2022
34510	38	25	1	28/01/2022	2	5	0	60	0	571	23	Wild Herbivores	4	Other Signs	131	Sharpe's Grysbok	1	Active	0	NA	0	28/01/2022
34511	38	25	1	28/01/2022	2	5	0	60	0	572	23	Wild Herbivores	4	Other Signs	131	Sharpe's Grysbok	2	Recent	0	NA	0	28/01/2022
34514	38	25	1	28/01/2022	2	5	0	60	0	584	23	Wild Herbivores	4	Other Signs	141	Klipspringer	1	Active	0	NA	0	28/01/2022
34515	38	25	1	28/01/2022	2	5	0	60	0	585	23	Wild Herbivores	4	Other Signs	141	Klipspringer	2	Recent	0	NA	0	28/01/2022
34517	38	25	1	28/01/2022	2	5	0	60	0	588	24	Wild Carnivores	1	Direct Sighting	11	Lion	1	Active	0	NA	0	28/01/2022
34518	38	25	1	28/01/2022	2	5	0	60	0	601	24	Wild Carnivores	1	Direct Sighting	12	Leopard	1	Active	0	NA	0	28/01/2022
34519	38	25	1	28/01/2022	2	5	0	60	0	614	24	Wild Carnivores	1	Direct Sighting	21	African Wild Cat	1	Active	0	NA	0	28/01/2022
34520	38	25	1	28/01/2022	2	5	0	60	0	627	24	Wild Carnivores	1	Direct Sighting	31	African Civet	1	Active	0	NA	0	28/01/2022
34521	38	25	1	28/01/2022	2	5	0	60	0	640	24	Wild Carnivores	1	Direct Sighting	32	Cape Genet	1	Active	0	NA	0	28/01/2022
34522	38	25	1	28/01/2022	2	5	0	60	0	653	24	Wild Carnivores	1	Direct Sighting	41	Spotted Hyena	1	Active	0	NA	0	28/01/2022
34523	38	25	1	28/01/2022	2	5	0	60	0	666	24	Wild Carnivores	1	Direct Sighting	51	African Wild Dog	1	Active	0	NA	0	28/01/2022
34524	38	25	1	28/01/2022	2	5	0	60	0	679	24	Wild Carnivores	1	Direct Sighting	52	Side Striped Jackal	1	Active	0	NA	0	28/01/2022
34525	38	25	1	28/01/2022	2	5	0	60	0	692	24	Wild Carnivores	1	Direct Sighting	61	Slender Mongoose	1	Active	0	NA	0	28/01/2022
34526	38	25	1	28/01/2022	2	5	0	60	0	705	24	Wild Carnivores	1	Direct Sighting	62	Banded Mongoose	1	Active	0	NA	0	28/01/2022
34527	38	25	1	28/01/2022	2	5	0	60	0	718	24	Wild Carnivores	1	Direct Sighting	63	Water Mongoose	1	Active	0	NA	0	28/01/2022
34528	38	25	1	28/01/2022	2	5	0	60	0	731	24	Wild Carnivores	1	Direct Sighting	64	White Tailed Mongoose	1	Active	0	NA	0	28/01/2022
34529	38	25	1	28/01/2022	2	5	0	60	0	744	24	Wild Carnivores	1	Direct Sighting	71	Honey Badger	1	Active	0	NA	0	28/01/2022
34530	38	25	1	28/01/2022	2	5	0	60	0	757	24	Wild Carnivores	1	Direct Sighting	81	African Clawless Otter	1	Active	0	NA	0	28/01/2022
34532	38	25	1	28/01/2022	2	5	0	60	0	589	24	Wild Carnivores	2	Tracks	11	Lion	1	Active	0	NA	0	28/01/2022
34533	38	25	1	28/01/2022	2	5	0	60	0	590	24	Wild Carnivores	2	Tracks	11	Lion	2	Recent	0	NA	0	28/01/2022
34536	38	25	1	28/01/2022	2	5	0	60	0	602	24	Wild Carnivores	2	Tracks	12	Leopard	1	Active	0	NA	0	28/01/2022
34537	38	25	1	28/01/2022	2	5	0	60	0	603	24	Wild Carnivores	2	Tracks	12	Leopard	2	Recent	0	NA	0	28/01/2022
34540	38	25	1	28/01/2022	2	5	0	60	0	615	24	Wild Carnivores	2	Tracks	21	African Wild Cat	1	Active	0	2	2	28/01/2022
34541	38	25	1	28/01/2022	2	5	0	60	0	616	24	Wild Carnivores	2	Tracks	21	African Wild Cat	2	Recent	0	NA	0	28/01/2022
34544	38	25	1	28/01/2022	2	5	0	60	0	628	24	Wild Carnivores	2	Tracks	31	African Civet	1	Active	0	NA	0	28/01/2022
34545	38	25	1	28/01/2022	2	5	0	60	0	629	24	Wild Carnivores	2	Tracks	31	African Civet	2	Recent	0	NA	0	28/01/2022
34548	38	25	1	28/01/2022	2	5	0	60	0	641	24	Wild Carnivores	2	Tracks	32	Cape Genet	1	Active	0	NA	0	28/01/2022
34549	38	25	1	28/01/2022	2	5	0	60	0	642	24	Wild Carnivores	2	Tracks	32	Cape Genet	2	Recent	0	NA	0	28/01/2022
34552	38	25	1	28/01/2022	2	5	0	60	0	654	24	Wild Carnivores	2	Tracks	41	Spotted Hyena	1	Active	0	NA	0	28/01/2022
34553	38	25	1	28/01/2022	2	5	0	60	0	655	24	Wild Carnivores	2	Tracks	41	Spotted Hyena	2	Recent	0	NA	0	28/01/2022
34556	38	25	1	28/01/2022	2	5	0	60	0	667	24	Wild Carnivores	2	Tracks	51	African Wild Dog	1	Active	0	NA	0	28/01/2022
34557	38	25	1	28/01/2022	2	5	0	60	0	668	24	Wild Carnivores	2	Tracks	51	African Wild Dog	2	Recent	0	NA	0	28/01/2022
34560	38	25	1	28/01/2022	2	5	0	60	0	680	24	Wild Carnivores	2	Tracks	52	Side Striped Jackal	1	Active	0	NA	0	28/01/2022
34561	38	25	1	28/01/2022	2	5	0	60	0	681	24	Wild Carnivores	2	Tracks	52	Side Striped Jackal	2	Recent	0	NA	0	28/01/2022
34564	38	25	1	28/01/2022	2	5	0	60	0	693	24	Wild Carnivores	2	Tracks	61	Slender Mongoose	1	Active	0	NA	0	28/01/2022
34565	38	25	1	28/01/2022	2	5	0	60	0	694	24	Wild Carnivores	2	Tracks	61	Slender Mongoose	2	Recent	0	NA	0	28/01/2022
34568	38	25	1	28/01/2022	2	5	0	60	0	706	24	Wild Carnivores	2	Tracks	62	Banded Mongoose	1	Active	0	NA	0	28/01/2022
34569	38	25	1	28/01/2022	2	5	0	60	0	707	24	Wild Carnivores	2	Tracks	62	Banded Mongoose	2	Recent	0	NA	0	28/01/2022
34572	38	25	1	28/01/2022	2	5	0	60	0	719	24	Wild Carnivores	2	Tracks	63	Water Mongoose	1	Active	0	4	4	28/01/2022
34573	38	25	1	28/01/2022	2	5	0	60	0	720	24	Wild Carnivores	2	Tracks	63	Water Mongoose	2	Recent	0	NA	0	28/01/2022
34576	38	25	1	28/01/2022	2	5	0	60	0	732	24	Wild Carnivores	2	Tracks	64	White Tailed Mongoose	1	Active	0	NA	0	28/01/2022
34577	38	25	1	28/01/2022	2	5	0	60	0	733	24	Wild Carnivores	2	Tracks	64	White Tailed Mongoose	2	Recent	0	NA	0	28/01/2022
34580	38	25	1	28/01/2022	2	5	0	60	0	745	24	Wild Carnivores	2	Tracks	71	Honey Badger	1	Active	0	NA	0	28/01/2022
34581	38	25	1	28/01/2022	2	5	0	60	0	746	24	Wild Carnivores	2	Tracks	71	Honey Badger	2	Recent	0	NA	0	28/01/2022
34584	38	25	1	28/01/2022	2	5	0	60	0	758	24	Wild Carnivores	2	Tracks	81	African Clawless Otter	1	Active	0	NA	0	28/01/2022
34585	38	25	1	28/01/2022	2	5	0	60	0	759	24	Wild Carnivores	2	Tracks	81	African Clawless Otter	2	Recent	0	NA	0	28/01/2022
34588	38	25	1	28/01/2022	2	5	0	60	0	593	24	Wild Carnivores	3	Spoor	11	Lion	1	Active	0	NA	0	28/01/2022
34589	38	25	1	28/01/2022	2	5	0	60	0	594	24	Wild Carnivores	3	Spoor	11	Lion	2	Recent	0	NA	0	28/01/2022
34592	38	25	1	28/01/2022	2	5	0	60	0	606	24	Wild Carnivores	3	Spoor	12	Leopard	1	Active	0	NA	0	28/01/2022
34593	38	25	1	28/01/2022	2	5	0	60	0	607	24	Wild Carnivores	3	Spoor	12	Leopard	2	Recent	0	NA	0	28/01/2022
34596	38	25	1	28/01/2022	2	5	0	60	0	619	24	Wild Carnivores	3	Spoor	21	African Wild Cat	1	Active	0	NA	0	28/01/2022
34597	38	25	1	28/01/2022	2	5	0	60	0	620	24	Wild Carnivores	3	Spoor	21	African Wild Cat	2	Recent	0	NA	0	28/01/2022
34600	38	25	1	28/01/2022	2	5	0	60	0	632	24	Wild Carnivores	3	Spoor	31	African Civet	1	Active	0	NA	0	28/01/2022
34601	38	25	1	28/01/2022	2	5	0	60	0	633	24	Wild Carnivores	3	Spoor	31	African Civet	2	Recent	0	NA	0	28/01/2022
34604	38	25	1	28/01/2022	2	5	0	60	0	645	24	Wild Carnivores	3	Spoor	32	Cape Genet	1	Active	0	NA	0	28/01/2022
34605	38	25	1	28/01/2022	2	5	0	60	0	646	24	Wild Carnivores	3	Spoor	32	Cape Genet	2	Recent	0	NA	0	28/01/2022
34608	38	25	1	28/01/2022	2	5	0	60	0	658	24	Wild Carnivores	3	Spoor	41	Spotted Hyena	1	Active	0	NA	0	28/01/2022
34609	38	25	1	28/01/2022	2	5	0	60	0	659	24	Wild Carnivores	3	Spoor	41	Spotted Hyena	2	Recent	0	NA	0	28/01/2022
34612	38	25	1	28/01/2022	2	5	0	60	0	671	24	Wild Carnivores	3	Spoor	51	African Wild Dog	1	Active	0	NA	0	28/01/2022
34613	38	25	1	28/01/2022	2	5	0	60	0	672	24	Wild Carnivores	3	Spoor	51	African Wild Dog	2	Recent	0	NA	0	28/01/2022
34616	38	25	1	28/01/2022	2	5	0	60	0	684	24	Wild Carnivores	3	Spoor	52	Side Striped Jackal	1	Active	0	NA	0	28/01/2022
34617	38	25	1	28/01/2022	2	5	0	60	0	685	24	Wild Carnivores	3	Spoor	52	Side Striped Jackal	2	Recent	0	NA	0	28/01/2022
34620	38	25	1	28/01/2022	2	5	0	60	0	697	24	Wild Carnivores	3	Spoor	61	Slender Mongoose	1	Active	0	NA	0	28/01/2022
34621	38	25	1	28/01/2022	2	5	0	60	0	698	24	Wild Carnivores	3	Spoor	61	Slender Mongoose	2	Recent	0	NA	0	28/01/2022
34624	38	25	1	28/01/2022	2	5	0	60	0	710	24	Wild Carnivores	3	Spoor	62	Banded Mongoose	1	Active	0	NA	0	28/01/2022
34625	38	25	1	28/01/2022	2	5	0	60	0	711	24	Wild Carnivores	3	Spoor	62	Banded Mongoose	2	Recent	0	NA	0	28/01/2022
34628	38	25	1	28/01/2022	2	5	0	60	0	723	24	Wild Carnivores	3	Spoor	63	Water Mongoose	1	Active	0	NA	0	28/01/2022
34629	38	25	1	28/01/2022	2	5	0	60	0	724	24	Wild Carnivores	3	Spoor	63	Water Mongoose	2	Recent	0	NA	0	28/01/2022
34632	38	25	1	28/01/2022	2	5	0	60	0	736	24	Wild Carnivores	3	Spoor	64	White Tailed Mongoose	1	Active	0	NA	0	28/01/2022
34633	38	25	1	28/01/2022	2	5	0	60	0	737	24	Wild Carnivores	3	Spoor	64	White Tailed Mongoose	2	Recent	0	NA	0	28/01/2022
34636	38	25	1	28/01/2022	2	5	0	60	0	749	24	Wild Carnivores	3	Spoor	71	Honey Badger	1	Active	0	NA	0	28/01/2022
34637	38	25	1	28/01/2022	2	5	0	60	0	750	24	Wild Carnivores	3	Spoor	71	Honey Badger	2	Recent	0	NA	0	28/01/2022
34640	38	25	1	28/01/2022	2	5	0	60	0	762	24	Wild Carnivores	3	Spoor	81	African Clawless Otter	1	Active	0	NA	0	28/01/2022
34641	38	25	1	28/01/2022	2	5	0	60	0	763	24	Wild Carnivores	3	Spoor	81	African Clawless Otter	2	Recent	0	NA	0	28/01/2022
34644	38	25	1	28/01/2022	2	5	0	60	0	597	24	Wild Carnivores	4	Other Signs	11	Lion	1	Active	0	NA	0	28/01/2022
34645	38	25	1	28/01/2022	2	5	0	60	0	598	24	Wild Carnivores	4	Other Signs	11	Lion	2	Recent	0	NA	0	28/01/2022
34648	38	25	1	28/01/2022	2	5	0	60	0	610	24	Wild Carnivores	4	Other Signs	12	Leopard	1	Active	0	NA	0	28/01/2022
34649	38	25	1	28/01/2022	2	5	0	60	0	611	24	Wild Carnivores	4	Other Signs	12	Leopard	2	Recent	0	NA	0	28/01/2022
34652	38	25	1	28/01/2022	2	5	0	60	0	623	24	Wild Carnivores	4	Other Signs	21	African Wild Cat	1	Active	0	NA	0	28/01/2022
34653	38	25	1	28/01/2022	2	5	0	60	0	624	24	Wild Carnivores	4	Other Signs	21	African Wild Cat	2	Recent	0	NA	0	28/01/2022
34656	38	25	1	28/01/2022	2	5	0	60	0	636	24	Wild Carnivores	4	Other Signs	31	African Civet	1	Active	0	NA	0	28/01/2022
34657	38	25	1	28/01/2022	2	5	0	60	0	637	24	Wild Carnivores	4	Other Signs	31	African Civet	2	Recent	0	NA	0	28/01/2022
34660	38	25	1	28/01/2022	2	5	0	60	0	649	24	Wild Carnivores	4	Other Signs	32	Cape Genet	1	Active	0	NA	0	28/01/2022
34661	38	25	1	28/01/2022	2	5	0	60	0	650	24	Wild Carnivores	4	Other Signs	32	Cape Genet	2	Recent	0	NA	0	28/01/2022
34664	38	25	1	28/01/2022	2	5	0	60	0	662	24	Wild Carnivores	4	Other Signs	41	Spotted Hyena	1	Active	0	NA	0	28/01/2022
34665	38	25	1	28/01/2022	2	5	0	60	0	663	24	Wild Carnivores	4	Other Signs	41	Spotted Hyena	2	Recent	0	NA	0	28/01/2022
34668	38	25	1	28/01/2022	2	5	0	60	0	675	24	Wild Carnivores	4	Other Signs	51	African Wild Dog	1	Active	0	NA	0	28/01/2022
34669	38	25	1	28/01/2022	2	5	0	60	0	676	24	Wild Carnivores	4	Other Signs	51	African Wild Dog	2	Recent	0	NA	0	28/01/2022
34672	38	25	1	28/01/2022	2	5	0	60	0	688	24	Wild Carnivores	4	Other Signs	52	Side Striped Jackal	1	Active	0	NA	0	28/01/2022
34673	38	25	1	28/01/2022	2	5	0	60	0	689	24	Wild Carnivores	4	Other Signs	52	Side Striped Jackal	2	Recent	0	NA	0	28/01/2022
34676	38	25	1	28/01/2022	2	5	0	60	0	701	24	Wild Carnivores	4	Other Signs	61	Slender Mongoose	1	Active	0	NA	0	28/01/2022
34677	38	25	1	28/01/2022	2	5	0	60	0	702	24	Wild Carnivores	4	Other Signs	61	Slender Mongoose	2	Recent	0	NA	0	28/01/2022
34680	38	25	1	28/01/2022	2	5	0	60	0	714	24	Wild Carnivores	4	Other Signs	62	Banded Mongoose	1	Active	0	NA	0	28/01/2022
34681	38	25	1	28/01/2022	2	5	0	60	0	715	24	Wild Carnivores	4	Other Signs	62	Banded Mongoose	2	Recent	0	NA	0	28/01/2022
34684	38	25	1	28/01/2022	2	5	0	60	0	727	24	Wild Carnivores	4	Other Signs	63	Water Mongoose	1	Active	0	NA	0	28/01/2022
34685	38	25	1	28/01/2022	2	5	0	60	0	728	24	Wild Carnivores	4	Other Signs	63	Water Mongoose	2	Recent	0	NA	0	28/01/2022
34688	38	25	1	28/01/2022	2	5	0	60	0	740	24	Wild Carnivores	4	Other Signs	64	White Tailed Mongoose	1	Active	0	NA	0	28/01/2022
34689	38	25	1	28/01/2022	2	5	0	60	0	741	24	Wild Carnivores	4	Other Signs	64	White Tailed Mongoose	2	Recent	0	NA	0	28/01/2022
34692	38	25	1	28/01/2022	2	5	0	60	0	753	24	Wild Carnivores	4	Other Signs	71	Honey Badger	1	Active	0	NA	0	28/01/2022
34693	38	25	1	28/01/2022	2	5	0	60	0	754	24	Wild Carnivores	4	Other Signs	71	Honey Badger	2	Recent	0	NA	0	28/01/2022
34696	38	25	1	28/01/2022	2	5	0	60	0	766	24	Wild Carnivores	4	Other Signs	81	African Clawless Otter	1	Active	0	1	1	28/01/2022
34697	38	25	1	28/01/2022	2	5	0	60	0	767	24	Wild Carnivores	4	Other Signs	81	African Clawless Otter	2	Recent	0	NA	0	28/01/2022
34699	38	25	1	28/01/2022	2	5	0	60	0	770	25	Primates and Prosimians	1	Direct Sighting	1	Lesser Galago	1	Active	0	NA	0	28/01/2022
34700	38	25	1	28/01/2022	2	5	0	60	0	783	25	Primates and Prosimians	1	Direct Sighting	2	Greater Galago	1	Active	0	NA	0	28/01/2022
34701	38	25	1	28/01/2022	2	5	0	60	0	796	25	Primates and Prosimians	1	Direct Sighting	3	Baboon	1	Active	0	NA	0	28/01/2022
34702	38	25	1	28/01/2022	2	5	0	60	0	809	25	Primates and Prosimians	1	Direct Sighting	4	Vervet	1	Active	0	NA	0	28/01/2022
34703	38	25	1	28/01/2022	2	5	0	60	0	822	25	Primates and Prosimians	1	Direct Sighting	5	Blue Monkey	1	Active	0	NA	0	28/01/2022
34705	38	25	1	28/01/2022	2	5	0	60	0	771	25	Primates and Prosimians	2	Tracks	1	Lesser Galago	1	Active	0	NA	0	28/01/2022
34706	38	25	1	28/01/2022	2	5	0	60	0	772	25	Primates and Prosimians	2	Tracks	1	Lesser Galago	2	Recent	0	NA	0	28/01/2022
34709	38	25	1	28/01/2022	2	5	0	60	0	784	25	Primates and Prosimians	2	Tracks	2	Greater Galago	1	Active	0	NA	0	28/01/2022
34710	38	25	1	28/01/2022	2	5	0	60	0	785	25	Primates and Prosimians	2	Tracks	2	Greater Galago	2	Recent	0	NA	0	28/01/2022
34713	38	25	1	28/01/2022	2	5	0	60	0	797	25	Primates and Prosimians	2	Tracks	3	Baboon	1	Active	0	NA	0	28/01/2022
34714	38	25	1	28/01/2022	2	5	0	60	0	798	25	Primates and Prosimians	2	Tracks	3	Baboon	2	Recent	0	NA	0	28/01/2022
34717	38	25	1	28/01/2022	2	5	0	60	0	810	25	Primates and Prosimians	2	Tracks	4	Vervet	1	Active	0	NA	0	28/01/2022
34718	38	25	1	28/01/2022	2	5	0	60	0	811	25	Primates and Prosimians	2	Tracks	4	Vervet	2	Recent	0	NA	0	28/01/2022
34721	38	25	1	28/01/2022	2	5	0	60	0	823	25	Primates and Prosimians	2	Tracks	5	Blue Monkey	1	Active	0	5	5	28/01/2022
34722	38	25	1	28/01/2022	2	5	0	60	0	824	25	Primates and Prosimians	2	Tracks	5	Blue Monkey	2	Recent	0	NA	0	28/01/2022
34725	38	25	1	28/01/2022	2	5	0	60	0	775	25	Primates and Prosimians	3	Spoor	1	Lesser Galago	1	Active	0	NA	0	28/01/2022
34726	38	25	1	28/01/2022	2	5	0	60	0	776	25	Primates and Prosimians	3	Spoor	1	Lesser Galago	2	Recent	0	NA	0	28/01/2022
34729	38	25	1	28/01/2022	2	5	0	60	0	788	25	Primates and Prosimians	3	Spoor	2	Greater Galago	1	Active	0	NA	0	28/01/2022
34730	38	25	1	28/01/2022	2	5	0	60	0	789	25	Primates and Prosimians	3	Spoor	2	Greater Galago	2	Recent	0	NA	0	28/01/2022
34733	38	25	1	28/01/2022	2	5	0	60	0	801	25	Primates and Prosimians	3	Spoor	3	Baboon	1	Active	0	NA	0	28/01/2022
34734	38	25	1	28/01/2022	2	5	0	60	0	802	25	Primates and Prosimians	3	Spoor	3	Baboon	2	Recent	0	NA	0	28/01/2022
34737	38	25	1	28/01/2022	2	5	0	60	0	814	25	Primates and Prosimians	3	Spoor	4	Vervet	1	Active	0	NA	0	28/01/2022
34738	38	25	1	28/01/2022	2	5	0	60	0	815	25	Primates and Prosimians	3	Spoor	4	Vervet	2	Recent	0	NA	0	28/01/2022
34741	38	25	1	28/01/2022	2	5	0	60	0	827	25	Primates and Prosimians	3	Spoor	5	Blue Monkey	1	Active	0	NA	0	28/01/2022
34742	38	25	1	28/01/2022	2	5	0	60	0	828	25	Primates and Prosimians	3	Spoor	5	Blue Monkey	2	Recent	0	NA	0	28/01/2022
34745	38	25	1	28/01/2022	2	5	0	60	0	779	25	Primates and Prosimians	4	Other Signs	1	Lesser Galago	1	Active	0	NA	0	28/01/2022
34746	38	25	1	28/01/2022	2	5	0	60	0	780	25	Primates and Prosimians	4	Other Signs	1	Lesser Galago	2	Recent	0	NA	0	28/01/2022
34749	38	25	1	28/01/2022	2	5	0	60	0	792	25	Primates and Prosimians	4	Other Signs	2	Greater Galago	1	Active	0	NA	0	28/01/2022
34750	38	25	1	28/01/2022	2	5	0	60	0	793	25	Primates and Prosimians	4	Other Signs	2	Greater Galago	2	Recent	0	NA	0	28/01/2022
34753	38	25	1	28/01/2022	2	5	0	60	0	805	25	Primates and Prosimians	4	Other Signs	3	Baboon	1	Active	0	NA	0	28/01/2022
34754	38	25	1	28/01/2022	2	5	0	60	0	806	25	Primates and Prosimians	4	Other Signs	3	Baboon	2	Recent	0	NA	0	28/01/2022
34757	38	25	1	28/01/2022	2	5	0	60	0	818	25	Primates and Prosimians	4	Other Signs	4	Vervet	1	Active	0	NA	0	28/01/2022
34758	38	25	1	28/01/2022	2	5	0	60	0	819	25	Primates and Prosimians	4	Other Signs	4	Vervet	2	Recent	0	NA	0	28/01/2022
34761	38	25	1	28/01/2022	2	5	0	60	0	831	25	Primates and Prosimians	4	Other Signs	5	Blue Monkey	1	Active	0	NA	0	28/01/2022
34762	38	25	1	28/01/2022	2	5	0	60	0	832	25	Primates and Prosimians	4	Other Signs	5	Blue Monkey	2	Recent	0	NA	0	28/01/2022
34764	38	25	1	28/01/2022	2	5	0	60	0	835	26	Rodents	1	Direct Sighting	11	Porcupine	1	Active	0	NA	0	28/01/2022
34765	38	25	1	28/01/2022	2	5	0	60	0	848	26	Rodents	1	Direct Sighting	12	Brush Tailed Porcupine	1	Active	0	NA	0	28/01/2022
34767	38	25	1	28/01/2022	2	5	0	60	0	836	26	Rodents	2	Tracks	11	Porcupine	1	Active	0	NA	0	28/01/2022
34768	38	25	1	28/01/2022	2	5	0	60	0	837	26	Rodents	2	Tracks	11	Porcupine	2	Recent	0	NA	0	28/01/2022
34771	38	25	1	28/01/2022	2	5	0	60	0	849	26	Rodents	2	Tracks	12	Brush Tailed Porcupine	1	Active	0	NA	0	28/01/2022
34772	38	25	1	28/01/2022	2	5	0	60	0	850	26	Rodents	2	Tracks	12	Brush Tailed Porcupine	2	Recent	0	NA	0	28/01/2022
34775	38	25	1	28/01/2022	2	5	0	60	0	840	26	Rodents	3	Spoor	11	Porcupine	1	Active	0	NA	0	28/01/2022
34776	38	25	1	28/01/2022	2	5	0	60	0	841	26	Rodents	3	Spoor	11	Porcupine	2	Recent	0	NA	0	28/01/2022
34779	38	25	1	28/01/2022	2	5	0	60	0	853	26	Rodents	3	Spoor	12	Brush Tailed Porcupine	1	Active	0	NA	0	28/01/2022
34780	38	25	1	28/01/2022	2	5	0	60	0	854	26	Rodents	3	Spoor	12	Brush Tailed Porcupine	2	Recent	0	NA	0	28/01/2022
34783	38	25	1	28/01/2022	2	5	0	60	0	844	26	Rodents	4	Other Signs	11	Porcupine	1	Active	0	NA	0	28/01/2022
34784	38	25	1	28/01/2022	2	5	0	60	0	845	26	Rodents	4	Other Signs	11	Porcupine	2	Recent	0	NA	0	28/01/2022
34787	38	25	1	28/01/2022	2	5	0	60	0	857	26	Rodents	4	Other Signs	12	Brush Tailed Porcupine	1	Active	0	NA	0	28/01/2022
34788	38	25	1	28/01/2022	2	5	0	60	0	858	26	Rodents	4	Other Signs	12	Brush Tailed Porcupine	2	Recent	0	NA	0	28/01/2022
34790	38	25	1	28/01/2022	2	5	0	60	0	861	27	Macroscelidea	1	Direct Sighting	11	Sengi	1	Active	0	NA	0	28/01/2022
34792	38	25	1	28/01/2022	2	5	0	60	0	862	27	Macroscelidea	2	Tracks	11	Sengi	1	Active	0	NA	0	28/01/2022
34793	38	25	1	28/01/2022	2	5	0	60	0	863	27	Macroscelidea	2	Tracks	11	Sengi	2	Recent	0	NA	0	28/01/2022
34796	38	25	1	28/01/2022	2	5	0	60	0	866	27	Macroscelidea	3	Spoor	11	Sengi	1	Active	0	NA	0	28/01/2022
34797	38	25	1	28/01/2022	2	5	0	60	0	867	27	Macroscelidea	3	Spoor	11	Sengi	2	Recent	0	NA	0	28/01/2022
34800	38	25	1	28/01/2022	2	5	0	60	0	870	27	Macroscelidea	4	Other Signs	11	Sengi	1	Active	0	NA	0	28/01/2022
34801	38	25	1	28/01/2022	2	5	0	60	0	871	27	Macroscelidea	4	Other Signs	11	Sengi	2	Recent	0	NA	0	28/01/2022
34803	38	25	1	28/01/2022	2	5	0	60	0	874	28	Tubulidentata	1	Direct Sighting	11	Ardvaark	1	Active	0	NA	0	28/01/2022
34805	38	25	1	28/01/2022	2	5	0	60	0	875	28	Tubulidentata	2	Tracks	11	Ardvaark	1	Active	0	NA	0	28/01/2022
34806	38	25	1	28/01/2022	2	5	0	60	0	876	28	Tubulidentata	2	Tracks	11	Ardvaark	2	Recent	0	NA	0	28/01/2022
34809	38	25	1	28/01/2022	2	5	0	60	0	879	28	Tubulidentata	3	Spoor	11	Ardvaark	1	Active	0	NA	0	28/01/2022
34810	38	25	1	28/01/2022	2	5	0	60	0	880	28	Tubulidentata	3	Spoor	11	Ardvaark	2	Recent	0	NA	0	28/01/2022
34813	38	25	1	28/01/2022	2	5	0	60	0	883	28	Tubulidentata	4	Other Signs	11	Ardvaark	1	Active	0	NA	0	28/01/2022
34814	38	25	1	28/01/2022	2	5	0	60	0	884	28	Tubulidentata	4	Other Signs	11	Ardvaark	2	Recent	0	NA	0	28/01/2022
34901	39	192	1	29/01/2022	1	5	1	7	0	55	21	Humans	1	Direct Sighting	1	ILUMA Personnel	1	Active	0	NA	0	29/01/2022
34902	39	192	1	29/01/2022	1	5	1	7	0	68	21	Humans	1	Direct Sighting	2	NNP Rangers	1	Active	0	NA	0	29/01/2022
34903	39	192	1	29/01/2022	1	5	1	7	0	81	21	Humans	1	Direct Sighting	3	Hunting Company Staff	1	Active	0	NA	0	29/01/2022
34904	39	192	1	29/01/2022	1	5	1	7	0	94	21	Humans	1	Direct Sighting	4	Other Authorised Personnel	1	Active	0	NA	0	29/01/2022
34905	39	192	1	29/01/2022	1	5	1	7	0	107	21	Humans	1	Direct Sighting	5	Community Legal Presence Inside ILUMA	1	Active	0	NA	0	29/01/2022
34906	39	192	1	29/01/2022	1	5	1	7	0	120	21	Humans	1	Direct Sighting	6	Community Legal Presence Outsideside ILUMA	1	Active	0	NA	0	29/01/2022
34907	39	192	1	29/01/2022	1	5	1	7	0	133	21	Humans	1	Direct Sighting	7	Charcoal Transport	1	Active	0	NA	0	29/01/2022
34908	39	192	1	29/01/2022	1	5	1	7	0	146	21	Humans	1	Direct Sighting	8	Timber Harvesting	1	Active	0	NA	0	29/01/2022
34909	39	192	1	29/01/2022	1	5	1	7	0	159	21	Humans	1	Direct Sighting	9	Timber Transport	1	Active	0	NA	0	29/01/2022
34910	39	192	1	29/01/2022	1	5	1	7	0	172	21	Humans	1	Direct Sighting	10	Fish Harvesting	1	Active	0	NA	0	29/01/2022
34911	39	192	1	29/01/2022	1	5	1	7	0	185	21	Humans	1	Direct Sighting	11	Fish Transport	1	Active	0	NA	0	29/01/2022
34912	39	192	1	29/01/2022	1	5	1	7	0	198	21	Humans	1	Direct Sighting	12	Community Illegal Presence inside ILUMA	1	Active	0	1	1	29/01/2022
34913	39	192	1	29/01/2022	1	5	1	7	0	211	21	Humans	1	Direct Sighting	13	Charcoal Burner	1	Active	0	NA	0	29/01/2022
34915	39	192	1	29/01/2022	1	5	1	7	0	56	21	Humans	2	Tracks	1	ILUMA Personnel	1	Active	0	NA	0	29/01/2022
34916	39	192	1	29/01/2022	1	5	1	7	0	57	21	Humans	2	Tracks	1	ILUMA Personnel	2	Recent	0	NA	0	29/01/2022
34919	39	192	1	29/01/2022	1	5	1	7	0	69	21	Humans	2	Tracks	2	NNP Rangers	1	Active	0	NA	0	29/01/2022
34920	39	192	1	29/01/2022	1	5	1	7	0	70	21	Humans	2	Tracks	2	NNP Rangers	2	Recent	0	NA	0	29/01/2022
34923	39	192	1	29/01/2022	1	5	1	7	0	82	21	Humans	2	Tracks	3	Hunting Company Staff	1	Active	0	NA	0	29/01/2022
34924	39	192	1	29/01/2022	1	5	1	7	0	83	21	Humans	2	Tracks	3	Hunting Company Staff	2	Recent	0	NA	0	29/01/2022
34927	39	192	1	29/01/2022	1	5	1	7	0	95	21	Humans	2	Tracks	4	Other Authorised Personnel	1	Active	0	NA	0	29/01/2022
34928	39	192	1	29/01/2022	1	5	1	7	0	96	21	Humans	2	Tracks	4	Other Authorised Personnel	2	Recent	0	NA	0	29/01/2022
34931	39	192	1	29/01/2022	1	5	1	7	0	108	21	Humans	2	Tracks	5	Community Legal Presence Inside ILUMA	1	Active	0	NA	0	29/01/2022
34932	39	192	1	29/01/2022	1	5	1	7	0	109	21	Humans	2	Tracks	5	Community Legal Presence Inside ILUMA	2	Recent	0	NA	0	29/01/2022
34935	39	192	1	29/01/2022	1	5	1	7	0	121	21	Humans	2	Tracks	6	Community Legal Presence Outsideside ILUMA	1	Active	0	NA	0	29/01/2022
34936	39	192	1	29/01/2022	1	5	1	7	0	122	21	Humans	2	Tracks	6	Community Legal Presence Outsideside ILUMA	2	Recent	0	NA	0	29/01/2022
34939	39	192	1	29/01/2022	1	5	1	7	0	134	21	Humans	2	Tracks	7	Charcoal Transport	1	Active	0	NA	0	29/01/2022
34940	39	192	1	29/01/2022	1	5	1	7	0	135	21	Humans	2	Tracks	7	Charcoal Transport	2	Recent	0	NA	0	29/01/2022
34943	39	192	1	29/01/2022	1	5	1	7	0	147	21	Humans	2	Tracks	8	Timber Harvesting	1	Active	0	NA	0	29/01/2022
34944	39	192	1	29/01/2022	1	5	1	7	0	148	21	Humans	2	Tracks	8	Timber Harvesting	2	Recent	0	NA	0	29/01/2022
34947	39	192	1	29/01/2022	1	5	1	7	0	160	21	Humans	2	Tracks	9	Timber Transport	1	Active	0	NA	0	29/01/2022
34948	39	192	1	29/01/2022	1	5	1	7	0	161	21	Humans	2	Tracks	9	Timber Transport	2	Recent	0	NA	0	29/01/2022
34951	39	192	1	29/01/2022	1	5	1	7	0	173	21	Humans	2	Tracks	10	Fish Harvesting	1	Active	0	NA	0	29/01/2022
34952	39	192	1	29/01/2022	1	5	1	7	0	174	21	Humans	2	Tracks	10	Fish Harvesting	2	Recent	0	NA	0	29/01/2022
34955	39	192	1	29/01/2022	1	5	1	7	0	186	21	Humans	2	Tracks	11	Fish Transport	1	Active	0	NA	0	29/01/2022
34956	39	192	1	29/01/2022	1	5	1	7	0	187	21	Humans	2	Tracks	11	Fish Transport	2	Recent	0	NA	0	29/01/2022
34959	39	192	1	29/01/2022	1	5	1	7	0	199	21	Humans	2	Tracks	12	Community Illegal Presence inside ILUMA	1	Active	0	NA	0	29/01/2022
34960	39	192	1	29/01/2022	1	5	1	7	0	200	21	Humans	2	Tracks	12	Community Illegal Presence inside ILUMA	2	Recent	0	NA	0	29/01/2022
34963	39	192	1	29/01/2022	1	5	1	7	0	212	21	Humans	2	Tracks	13	Charcoal Burner	1	Active	0	NA	0	29/01/2022
34964	39	192	1	29/01/2022	1	5	1	7	0	213	21	Humans	2	Tracks	13	Charcoal Burner	2	Recent	0	NA	0	29/01/2022
34967	39	192	1	29/01/2022	1	5	1	7	0	60	21	Humans	3	Spoor	1	ILUMA Personnel	1	Active	0	NA	0	29/01/2022
34968	39	192	1	29/01/2022	1	5	1	7	0	61	21	Humans	3	Spoor	1	ILUMA Personnel	2	Recent	0	NA	0	29/01/2022
34971	39	192	1	29/01/2022	1	5	1	7	0	73	21	Humans	3	Spoor	2	NNP Rangers	1	Active	0	NA	0	29/01/2022
34972	39	192	1	29/01/2022	1	5	1	7	0	74	21	Humans	3	Spoor	2	NNP Rangers	2	Recent	0	NA	0	29/01/2022
34975	39	192	1	29/01/2022	1	5	1	7	0	86	21	Humans	3	Spoor	3	Hunting Company Staff	1	Active	0	NA	0	29/01/2022
34976	39	192	1	29/01/2022	1	5	1	7	0	87	21	Humans	3	Spoor	3	Hunting Company Staff	2	Recent	0	NA	0	29/01/2022
34979	39	192	1	29/01/2022	1	5	1	7	0	99	21	Humans	3	Spoor	4	Other Authorised Personnel	1	Active	0	NA	0	29/01/2022
34980	39	192	1	29/01/2022	1	5	1	7	0	100	21	Humans	3	Spoor	4	Other Authorised Personnel	2	Recent	0	NA	0	29/01/2022
34983	39	192	1	29/01/2022	1	5	1	7	0	112	21	Humans	3	Spoor	5	Community Legal Presence Inside ILUMA	1	Active	0	NA	0	29/01/2022
34984	39	192	1	29/01/2022	1	5	1	7	0	113	21	Humans	3	Spoor	5	Community Legal Presence Inside ILUMA	2	Recent	0	NA	0	29/01/2022
34987	39	192	1	29/01/2022	1	5	1	7	0	125	21	Humans	3	Spoor	6	Community Legal Presence Outsideside ILUMA	1	Active	0	NA	0	29/01/2022
34988	39	192	1	29/01/2022	1	5	1	7	0	126	21	Humans	3	Spoor	6	Community Legal Presence Outsideside ILUMA	2	Recent	0	NA	0	29/01/2022
34991	39	192	1	29/01/2022	1	5	1	7	0	138	21	Humans	3	Spoor	7	Charcoal Transport	1	Active	0	NA	0	29/01/2022
34992	39	192	1	29/01/2022	1	5	1	7	0	139	21	Humans	3	Spoor	7	Charcoal Transport	2	Recent	0	NA	0	29/01/2022
34995	39	192	1	29/01/2022	1	5	1	7	0	151	21	Humans	3	Spoor	8	Timber Harvesting	1	Active	0	NA	0	29/01/2022
34996	39	192	1	29/01/2022	1	5	1	7	0	152	21	Humans	3	Spoor	8	Timber Harvesting	2	Recent	0	NA	0	29/01/2022
34999	39	192	1	29/01/2022	1	5	1	7	0	164	21	Humans	3	Spoor	9	Timber Transport	1	Active	0	NA	0	29/01/2022
35000	39	192	1	29/01/2022	1	5	1	7	0	165	21	Humans	3	Spoor	9	Timber Transport	2	Recent	0	NA	0	29/01/2022
35003	39	192	1	29/01/2022	1	5	1	7	0	177	21	Humans	3	Spoor	10	Fish Harvesting	1	Active	0	NA	0	29/01/2022
35004	39	192	1	29/01/2022	1	5	1	7	0	178	21	Humans	3	Spoor	10	Fish Harvesting	2	Recent	0	NA	0	29/01/2022
35007	39	192	1	29/01/2022	1	5	1	7	0	190	21	Humans	3	Spoor	11	Fish Transport	1	Active	0	NA	0	29/01/2022
35008	39	192	1	29/01/2022	1	5	1	7	0	191	21	Humans	3	Spoor	11	Fish Transport	2	Recent	0	NA	0	29/01/2022
35011	39	192	1	29/01/2022	1	5	1	7	0	203	21	Humans	3	Spoor	12	Community Illegal Presence inside ILUMA	1	Active	0	NA	0	29/01/2022
35012	39	192	1	29/01/2022	1	5	1	7	0	204	21	Humans	3	Spoor	12	Community Illegal Presence inside ILUMA	2	Recent	0	NA	0	29/01/2022
35015	39	192	1	29/01/2022	1	5	1	7	0	216	21	Humans	3	Spoor	13	Charcoal Burner	1	Active	0	NA	0	29/01/2022
35016	39	192	1	29/01/2022	1	5	1	7	0	217	21	Humans	3	Spoor	13	Charcoal Burner	2	Recent	0	NA	0	29/01/2022
35019	39	192	1	29/01/2022	1	5	1	7	0	64	21	Humans	4	Other Signs	1	ILUMA Personnel	1	Active	0	NA	0	29/01/2022
35020	39	192	1	29/01/2022	1	5	1	7	0	65	21	Humans	4	Other Signs	1	ILUMA Personnel	2	Recent	0	NA	0	29/01/2022
35023	39	192	1	29/01/2022	1	5	1	7	0	77	21	Humans	4	Other Signs	2	NNP Rangers	1	Active	0	NA	0	29/01/2022
35024	39	192	1	29/01/2022	1	5	1	7	0	78	21	Humans	4	Other Signs	2	NNP Rangers	2	Recent	0	NA	0	29/01/2022
35027	39	192	1	29/01/2022	1	5	1	7	0	90	21	Humans	4	Other Signs	3	Hunting Company Staff	1	Active	0	NA	0	29/01/2022
35028	39	192	1	29/01/2022	1	5	1	7	0	91	21	Humans	4	Other Signs	3	Hunting Company Staff	2	Recent	0	NA	0	29/01/2022
35031	39	192	1	29/01/2022	1	5	1	7	0	103	21	Humans	4	Other Signs	4	Other Authorised Personnel	1	Active	0	NA	0	29/01/2022
35032	39	192	1	29/01/2022	1	5	1	7	0	104	21	Humans	4	Other Signs	4	Other Authorised Personnel	2	Recent	0	NA	0	29/01/2022
35035	39	192	1	29/01/2022	1	5	1	7	0	116	21	Humans	4	Other Signs	5	Community Legal Presence Inside ILUMA	1	Active	0	NA	0	29/01/2022
35036	39	192	1	29/01/2022	1	5	1	7	0	117	21	Humans	4	Other Signs	5	Community Legal Presence Inside ILUMA	2	Recent	0	NA	0	29/01/2022
35039	39	192	1	29/01/2022	1	5	1	7	0	129	21	Humans	4	Other Signs	6	Community Legal Presence Outsideside ILUMA	1	Active	0	NA	0	29/01/2022
35040	39	192	1	29/01/2022	1	5	1	7	0	130	21	Humans	4	Other Signs	6	Community Legal Presence Outsideside ILUMA	2	Recent	0	NA	0	29/01/2022
35043	39	192	1	29/01/2022	1	5	1	7	0	142	21	Humans	4	Other Signs	7	Charcoal Transport	1	Active	0	NA	0	29/01/2022
35044	39	192	1	29/01/2022	1	5	1	7	0	143	21	Humans	4	Other Signs	7	Charcoal Transport	2	Recent	0	NA	0	29/01/2022
35047	39	192	1	29/01/2022	1	5	1	7	0	155	21	Humans	4	Other Signs	8	Timber Harvesting	1	Active	0	NA	0	29/01/2022
35048	39	192	1	29/01/2022	1	5	1	7	0	156	21	Humans	4	Other Signs	8	Timber Harvesting	2	Recent	0	NA	0	29/01/2022
35051	39	192	1	29/01/2022	1	5	1	7	0	168	21	Humans	4	Other Signs	9	Timber Transport	1	Active	0	NA	0	29/01/2022
35052	39	192	1	29/01/2022	1	5	1	7	0	169	21	Humans	4	Other Signs	9	Timber Transport	2	Recent	0	NA	0	29/01/2022
35055	39	192	1	29/01/2022	1	5	1	7	0	181	21	Humans	4	Other Signs	10	Fish Harvesting	1	Active	0	NA	0	29/01/2022
35056	39	192	1	29/01/2022	1	5	1	7	0	182	21	Humans	4	Other Signs	10	Fish Harvesting	2	Recent	0	NA	0	29/01/2022
35059	39	192	1	29/01/2022	1	5	1	7	0	194	21	Humans	4	Other Signs	11	Fish Transport	1	Active	0	NA	0	29/01/2022
35060	39	192	1	29/01/2022	1	5	1	7	0	195	21	Humans	4	Other Signs	11	Fish Transport	2	Recent	0	NA	0	29/01/2022
35063	39	192	1	29/01/2022	1	5	1	7	0	207	21	Humans	4	Other Signs	12	Community Illegal Presence inside ILUMA	1	Active	0	NA	0	29/01/2022
35064	39	192	1	29/01/2022	1	5	1	7	0	208	21	Humans	4	Other Signs	12	Community Illegal Presence inside ILUMA	2	Recent	0	NA	0	29/01/2022
35067	39	192	1	29/01/2022	1	5	1	7	0	220	21	Humans	4	Other Signs	13	Charcoal Burner	1	Active	0	NA	0	29/01/2022
35068	39	192	1	29/01/2022	1	5	1	7	0	221	21	Humans	4	Other Signs	13	Charcoal Burner	2	Recent	0	NA	0	29/01/2022
35070	39	192	1	29/01/2022	1	5	1	7	0	224	22	Livestock and Work Animals	1	Direct Sighting	1	Cattle	1	Active	0	NA	0	29/01/2022
35071	39	192	1	29/01/2022	1	5	1	7	0	237	22	Livestock and Work Animals	1	Direct Sighting	2	Goats	1	Active	0	NA	0	29/01/2022
35072	39	192	1	29/01/2022	1	5	1	7	0	250	22	Livestock and Work Animals	1	Direct Sighting	3	Sheep	1	Active	0	NA	0	29/01/2022
35073	39	192	1	29/01/2022	1	5	1	7	0	263	22	Livestock and Work Animals	1	Direct Sighting	4	Rooster	1	Active	0	NA	0	29/01/2022
35074	39	192	1	29/01/2022	1	5	1	7	0	276	22	Livestock and Work Animals	1	Direct Sighting	5	Chicken	1	Active	0	NA	0	29/01/2022
35075	39	192	1	29/01/2022	1	5	1	7	0	289	22	Livestock and Work Animals	1	Direct Sighting	6	Dog	1	Active	0	NA	0	29/01/2022
35077	39	192	1	29/01/2022	1	5	1	7	0	225	22	Livestock and Work Animals	2	Tracks	1	Cattle	1	Active	0	NA	0	29/01/2022
35078	39	192	1	29/01/2022	1	5	1	7	0	226	22	Livestock and Work Animals	2	Tracks	1	Cattle	2	Recent	0	NA	0	29/01/2022
35081	39	192	1	29/01/2022	1	5	1	7	0	238	22	Livestock and Work Animals	2	Tracks	2	Goats	1	Active	0	NA	0	29/01/2022
35082	39	192	1	29/01/2022	1	5	1	7	0	239	22	Livestock and Work Animals	2	Tracks	2	Goats	2	Recent	0	NA	0	29/01/2022
35085	39	192	1	29/01/2022	1	5	1	7	0	251	22	Livestock and Work Animals	2	Tracks	3	Sheep	1	Active	0	NA	0	29/01/2022
35086	39	192	1	29/01/2022	1	5	1	7	0	252	22	Livestock and Work Animals	2	Tracks	3	Sheep	2	Recent	0	NA	0	29/01/2022
35089	39	192	1	29/01/2022	1	5	1	7	0	264	22	Livestock and Work Animals	2	Tracks	4	Rooster	1	Active	0	NA	0	29/01/2022
35090	39	192	1	29/01/2022	1	5	1	7	0	265	22	Livestock and Work Animals	2	Tracks	4	Rooster	2	Recent	0	NA	0	29/01/2022
35093	39	192	1	29/01/2022	1	5	1	7	0	277	22	Livestock and Work Animals	2	Tracks	5	Chicken	1	Active	0	NA	0	29/01/2022
35094	39	192	1	29/01/2022	1	5	1	7	0	278	22	Livestock and Work Animals	2	Tracks	5	Chicken	2	Recent	0	NA	0	29/01/2022
35097	39	192	1	29/01/2022	1	5	1	7	0	290	22	Livestock and Work Animals	2	Tracks	6	Dog	1	Active	0	NA	0	29/01/2022
35098	39	192	1	29/01/2022	1	5	1	7	0	291	22	Livestock and Work Animals	2	Tracks	6	Dog	2	Recent	0	NA	0	29/01/2022
35101	39	192	1	29/01/2022	1	5	1	7	0	229	22	Livestock and Work Animals	3	Spoor	1	Cattle	1	Active	0	NA	0	29/01/2022
35102	39	192	1	29/01/2022	1	5	1	7	0	230	22	Livestock and Work Animals	3	Spoor	1	Cattle	2	Recent	0	NA	0	29/01/2022
35105	39	192	1	29/01/2022	1	5	1	7	0	242	22	Livestock and Work Animals	3	Spoor	2	Goats	1	Active	0	NA	0	29/01/2022
35106	39	192	1	29/01/2022	1	5	1	7	0	243	22	Livestock and Work Animals	3	Spoor	2	Goats	2	Recent	0	NA	0	29/01/2022
35109	39	192	1	29/01/2022	1	5	1	7	0	255	22	Livestock and Work Animals	3	Spoor	3	Sheep	1	Active	0	NA	0	29/01/2022
35110	39	192	1	29/01/2022	1	5	1	7	0	256	22	Livestock and Work Animals	3	Spoor	3	Sheep	2	Recent	0	NA	0	29/01/2022
35113	39	192	1	29/01/2022	1	5	1	7	0	268	22	Livestock and Work Animals	3	Spoor	4	Rooster	1	Active	0	NA	0	29/01/2022
35114	39	192	1	29/01/2022	1	5	1	7	0	269	22	Livestock and Work Animals	3	Spoor	4	Rooster	2	Recent	0	NA	0	29/01/2022
35117	39	192	1	29/01/2022	1	5	1	7	0	281	22	Livestock and Work Animals	3	Spoor	5	Chicken	1	Active	0	NA	0	29/01/2022
35118	39	192	1	29/01/2022	1	5	1	7	0	282	22	Livestock and Work Animals	3	Spoor	5	Chicken	2	Recent	0	NA	0	29/01/2022
35121	39	192	1	29/01/2022	1	5	1	7	0	294	22	Livestock and Work Animals	3	Spoor	6	Dog	1	Active	0	NA	0	29/01/2022
35122	39	192	1	29/01/2022	1	5	1	7	0	295	22	Livestock and Work Animals	3	Spoor	6	Dog	2	Recent	0	NA	0	29/01/2022
35125	39	192	1	29/01/2022	1	5	1	7	0	233	22	Livestock and Work Animals	4	Other Signs	1	Cattle	1	Active	0	NA	0	29/01/2022
35126	39	192	1	29/01/2022	1	5	1	7	0	234	22	Livestock and Work Animals	4	Other Signs	1	Cattle	2	Recent	0	NA	0	29/01/2022
35129	39	192	1	29/01/2022	1	5	1	7	0	246	22	Livestock and Work Animals	4	Other Signs	2	Goats	1	Active	0	NA	0	29/01/2022
35130	39	192	1	29/01/2022	1	5	1	7	0	247	22	Livestock and Work Animals	4	Other Signs	2	Goats	2	Recent	0	NA	0	29/01/2022
35133	39	192	1	29/01/2022	1	5	1	7	0	259	22	Livestock and Work Animals	4	Other Signs	3	Sheep	1	Active	0	NA	0	29/01/2022
35134	39	192	1	29/01/2022	1	5	1	7	0	260	22	Livestock and Work Animals	4	Other Signs	3	Sheep	2	Recent	0	NA	0	29/01/2022
35137	39	192	1	29/01/2022	1	5	1	7	0	272	22	Livestock and Work Animals	4	Other Signs	4	Rooster	1	Active	0	NA	0	29/01/2022
35138	39	192	1	29/01/2022	1	5	1	7	0	273	22	Livestock and Work Animals	4	Other Signs	4	Rooster	2	Recent	0	NA	0	29/01/2022
35141	39	192	1	29/01/2022	1	5	1	7	0	285	22	Livestock and Work Animals	4	Other Signs	5	Chicken	1	Active	0	NA	0	29/01/2022
35142	39	192	1	29/01/2022	1	5	1	7	0	286	22	Livestock and Work Animals	4	Other Signs	5	Chicken	2	Recent	0	NA	0	29/01/2022
35145	39	192	1	29/01/2022	1	5	1	7	0	298	22	Livestock and Work Animals	4	Other Signs	6	Dog	1	Active	0	NA	0	29/01/2022
35146	39	192	1	29/01/2022	1	5	1	7	0	299	22	Livestock and Work Animals	4	Other Signs	6	Dog	2	Recent	0	NA	0	29/01/2022
35148	39	192	1	29/01/2022	1	5	1	7	0	302	23	Wild Herbivores	1	Direct Sighting	11	Reedbuck	1	Active	0	NA	0	29/01/2022
35149	39	192	1	29/01/2022	1	5	1	7	0	315	23	Wild Herbivores	1	Direct Sighting	12	Waterbuck	1	Active	0	NA	0	29/01/2022
35150	39	192	1	29/01/2022	1	5	1	7	0	328	23	Wild Herbivores	1	Direct Sighting	13	Puku	1	Active	0	NA	0	29/01/2022
35151	39	192	1	29/01/2022	1	5	1	7	0	341	23	Wild Herbivores	1	Direct Sighting	21	Bushbuck	1	Active	0	NA	0	29/01/2022
35152	39	192	1	29/01/2022	1	5	1	7	0	354	23	Wild Herbivores	1	Direct Sighting	22	Eland	1	Active	0	NA	0	29/01/2022
35153	39	192	1	29/01/2022	1	5	1	7	0	367	23	Wild Herbivores	1	Direct Sighting	23	Greater Kudu	1	Active	0	NA	0	29/01/2022
35154	39	192	1	29/01/2022	1	5	1	7	0	380	23	Wild Herbivores	1	Direct Sighting	31	Hartebeest	1	Active	0	NA	0	29/01/2022
35155	39	192	1	29/01/2022	1	5	1	7	0	393	23	Wild Herbivores	1	Direct Sighting	32	Wildebeest	1	Active	0	NA	0	29/01/2022
35156	39	192	1	29/01/2022	1	5	1	7	0	406	23	Wild Herbivores	1	Direct Sighting	41	Sable Antelope	1	Active	0	NA	0	29/01/2022
35157	39	192	1	29/01/2022	1	5	1	7	0	419	23	Wild Herbivores	1	Direct Sighting	51	Warthog	1	Active	0	NA	0	29/01/2022
35158	39	192	1	29/01/2022	1	5	1	7	0	432	23	Wild Herbivores	1	Direct Sighting	52	Bushpig	1	Active	0	NA	0	29/01/2022
35159	39	192	1	29/01/2022	1	5	1	7	0	445	23	Wild Herbivores	1	Direct Sighting	61	Hippo	1	Active	0	NA	0	29/01/2022
35160	39	192	1	29/01/2022	1	5	1	7	0	458	23	Wild Herbivores	1	Direct Sighting	62	Elephant	1	Active	0	NA	0	29/01/2022
35161	39	192	1	29/01/2022	1	5	1	7	0	471	23	Wild Herbivores	1	Direct Sighting	71	African Buffalo	1	Active	0	NA	0	29/01/2022
35162	39	192	1	29/01/2022	1	5	1	7	0	484	23	Wild Herbivores	1	Direct Sighting	81	Zebra	1	Active	0	NA	0	29/01/2022
35163	39	192	1	29/01/2022	1	5	1	7	0	497	23	Wild Herbivores	1	Direct Sighting	91	Suni	1	Active	0	NA	0	29/01/2022
35164	39	192	1	29/01/2022	1	5	1	7	0	510	23	Wild Herbivores	1	Direct Sighting	101	Common Duiker	1	Active	0	NA	0	29/01/2022
35165	39	192	1	29/01/2022	1	5	1	7	0	523	23	Wild Herbivores	1	Direct Sighting	102	Red Duiker	1	Active	0	NA	0	29/01/2022
35166	39	192	1	29/01/2022	1	5	1	7	0	536	23	Wild Herbivores	1	Direct Sighting	111	Impala	1	Active	0	NA	0	29/01/2022
35167	39	192	1	29/01/2022	1	5	1	7	0	549	23	Wild Herbivores	1	Direct Sighting	121	Dikdik	1	Active	0	NA	0	29/01/2022
35168	39	192	1	29/01/2022	1	5	1	7	0	562	23	Wild Herbivores	1	Direct Sighting	131	Sharpe's Grysbok	1	Active	0	NA	0	29/01/2022
35169	39	192	1	29/01/2022	1	5	1	7	0	575	23	Wild Herbivores	1	Direct Sighting	141	Klipspringer	1	Active	0	NA	0	29/01/2022
35171	39	192	1	29/01/2022	1	5	1	7	0	303	23	Wild Herbivores	2	Tracks	11	Reedbuck	1	Active	0	NA	0	29/01/2022
35172	39	192	1	29/01/2022	1	5	1	7	0	304	23	Wild Herbivores	2	Tracks	11	Reedbuck	2	Recent	0	NA	0	29/01/2022
35175	39	192	1	29/01/2022	1	5	1	7	0	316	23	Wild Herbivores	2	Tracks	12	Waterbuck	1	Active	0	NA	0	29/01/2022
35176	39	192	1	29/01/2022	1	5	1	7	0	317	23	Wild Herbivores	2	Tracks	12	Waterbuck	2	Recent	0	NA	0	29/01/2022
35179	39	192	1	29/01/2022	1	5	1	7	0	329	23	Wild Herbivores	2	Tracks	13	Puku	1	Active	0	NA	0	29/01/2022
35180	39	192	1	29/01/2022	1	5	1	7	0	330	23	Wild Herbivores	2	Tracks	13	Puku	2	Recent	0	NA	0	29/01/2022
35183	39	192	1	29/01/2022	1	5	1	7	0	342	23	Wild Herbivores	2	Tracks	21	Bushbuck	1	Active	0	NA	0	29/01/2022
35184	39	192	1	29/01/2022	1	5	1	7	0	343	23	Wild Herbivores	2	Tracks	21	Bushbuck	2	Recent	0	NA	0	29/01/2022
35187	39	192	1	29/01/2022	1	5	1	7	0	355	23	Wild Herbivores	2	Tracks	22	Eland	1	Active	0	NA	0	29/01/2022
35188	39	192	1	29/01/2022	1	5	1	7	0	356	23	Wild Herbivores	2	Tracks	22	Eland	2	Recent	0	NA	0	29/01/2022
35191	39	192	1	29/01/2022	1	5	1	7	0	368	23	Wild Herbivores	2	Tracks	23	Greater Kudu	1	Active	0	NA	0	29/01/2022
35192	39	192	1	29/01/2022	1	5	1	7	0	369	23	Wild Herbivores	2	Tracks	23	Greater Kudu	2	Recent	0	NA	0	29/01/2022
35195	39	192	1	29/01/2022	1	5	1	7	0	381	23	Wild Herbivores	2	Tracks	31	Hartebeest	1	Active	0	NA	0	29/01/2022
35196	39	192	1	29/01/2022	1	5	1	7	0	382	23	Wild Herbivores	2	Tracks	31	Hartebeest	2	Recent	0	NA	0	29/01/2022
35199	39	192	1	29/01/2022	1	5	1	7	0	394	23	Wild Herbivores	2	Tracks	32	Wildebeest	1	Active	0	NA	0	29/01/2022
35200	39	192	1	29/01/2022	1	5	1	7	0	395	23	Wild Herbivores	2	Tracks	32	Wildebeest	2	Recent	0	NA	0	29/01/2022
35203	39	192	1	29/01/2022	1	5	1	7	0	407	23	Wild Herbivores	2	Tracks	41	Sable Antelope	1	Active	0	NA	0	29/01/2022
35204	39	192	1	29/01/2022	1	5	1	7	0	408	23	Wild Herbivores	2	Tracks	41	Sable Antelope	2	Recent	0	NA	0	29/01/2022
35207	39	192	1	29/01/2022	1	5	1	7	0	420	23	Wild Herbivores	2	Tracks	51	Warthog	1	Active	0	NA	0	29/01/2022
35208	39	192	1	29/01/2022	1	5	1	7	0	421	23	Wild Herbivores	2	Tracks	51	Warthog	2	Recent	0	NA	0	29/01/2022
35211	39	192	1	29/01/2022	1	5	1	7	0	433	23	Wild Herbivores	2	Tracks	52	Bushpig	1	Active	0	NA	0	29/01/2022
35212	39	192	1	29/01/2022	1	5	1	7	0	434	23	Wild Herbivores	2	Tracks	52	Bushpig	2	Recent	0	NA	0	29/01/2022
35215	39	192	1	29/01/2022	1	5	1	7	0	446	23	Wild Herbivores	2	Tracks	61	Hippo	1	Active	0	NA	0	29/01/2022
35216	39	192	1	29/01/2022	1	5	1	7	0	447	23	Wild Herbivores	2	Tracks	61	Hippo	2	Recent	0	NA	0	29/01/2022
35219	39	192	1	29/01/2022	1	5	1	7	0	459	23	Wild Herbivores	2	Tracks	62	Elephant	1	Active	0	NA	0	29/01/2022
35220	39	192	1	29/01/2022	1	5	1	7	0	460	23	Wild Herbivores	2	Tracks	62	Elephant	2	Recent	0	NA	0	29/01/2022
35223	39	192	1	29/01/2022	1	5	1	7	0	472	23	Wild Herbivores	2	Tracks	71	African Buffalo	1	Active	0	NA	0	29/01/2022
35224	39	192	1	29/01/2022	1	5	1	7	0	473	23	Wild Herbivores	2	Tracks	71	African Buffalo	2	Recent	0	NA	0	29/01/2022
35227	39	192	1	29/01/2022	1	5	1	7	0	485	23	Wild Herbivores	2	Tracks	81	Zebra	1	Active	0	NA	0	29/01/2022
35228	39	192	1	29/01/2022	1	5	1	7	0	486	23	Wild Herbivores	2	Tracks	81	Zebra	2	Recent	0	NA	0	29/01/2022
35231	39	192	1	29/01/2022	1	5	1	7	0	498	23	Wild Herbivores	2	Tracks	91	Suni	1	Active	0	NA	0	29/01/2022
35232	39	192	1	29/01/2022	1	5	1	7	0	499	23	Wild Herbivores	2	Tracks	91	Suni	2	Recent	0	NA	0	29/01/2022
35235	39	192	1	29/01/2022	1	5	1	7	0	511	23	Wild Herbivores	2	Tracks	101	Common Duiker	1	Active	0	NA	0	29/01/2022
35236	39	192	1	29/01/2022	1	5	1	7	0	512	23	Wild Herbivores	2	Tracks	101	Common Duiker	2	Recent	0	NA	0	29/01/2022
35239	39	192	1	29/01/2022	1	5	1	7	0	524	23	Wild Herbivores	2	Tracks	102	Red Duiker	1	Active	0	NA	0	29/01/2022
35240	39	192	1	29/01/2022	1	5	1	7	0	525	23	Wild Herbivores	2	Tracks	102	Red Duiker	2	Recent	0	NA	0	29/01/2022
35243	39	192	1	29/01/2022	1	5	1	7	0	537	23	Wild Herbivores	2	Tracks	111	Impala	1	Active	0	NA	0	29/01/2022
35244	39	192	1	29/01/2022	1	5	1	7	0	538	23	Wild Herbivores	2	Tracks	111	Impala	2	Recent	0	NA	0	29/01/2022
35247	39	192	1	29/01/2022	1	5	1	7	0	550	23	Wild Herbivores	2	Tracks	121	Dikdik	1	Active	0	NA	0	29/01/2022
35248	39	192	1	29/01/2022	1	5	1	7	0	551	23	Wild Herbivores	2	Tracks	121	Dikdik	2	Recent	0	NA	0	29/01/2022
35251	39	192	1	29/01/2022	1	5	1	7	0	563	23	Wild Herbivores	2	Tracks	131	Sharpe's Grysbok	1	Active	0	NA	0	29/01/2022
35252	39	192	1	29/01/2022	1	5	1	7	0	564	23	Wild Herbivores	2	Tracks	131	Sharpe's Grysbok	2	Recent	0	NA	0	29/01/2022
35255	39	192	1	29/01/2022	1	5	1	7	0	576	23	Wild Herbivores	2	Tracks	141	Klipspringer	1	Active	0	NA	0	29/01/2022
35256	39	192	1	29/01/2022	1	5	1	7	0	577	23	Wild Herbivores	2	Tracks	141	Klipspringer	2	Recent	0	NA	0	29/01/2022
35259	39	192	1	29/01/2022	1	5	1	7	0	307	23	Wild Herbivores	3	Spoor	11	Reedbuck	1	Active	0	NA	0	29/01/2022
35260	39	192	1	29/01/2022	1	5	1	7	0	308	23	Wild Herbivores	3	Spoor	11	Reedbuck	2	Recent	0	NA	0	29/01/2022
35263	39	192	1	29/01/2022	1	5	1	7	0	320	23	Wild Herbivores	3	Spoor	12	Waterbuck	1	Active	0	NA	0	29/01/2022
35264	39	192	1	29/01/2022	1	5	1	7	0	321	23	Wild Herbivores	3	Spoor	12	Waterbuck	2	Recent	0	NA	0	29/01/2022
35267	39	192	1	29/01/2022	1	5	1	7	0	333	23	Wild Herbivores	3	Spoor	13	Puku	1	Active	0	NA	0	29/01/2022
35268	39	192	1	29/01/2022	1	5	1	7	0	334	23	Wild Herbivores	3	Spoor	13	Puku	2	Recent	0	NA	0	29/01/2022
35271	39	192	1	29/01/2022	1	5	1	7	0	346	23	Wild Herbivores	3	Spoor	21	Bushbuck	1	Active	0	NA	0	29/01/2022
35272	39	192	1	29/01/2022	1	5	1	7	0	347	23	Wild Herbivores	3	Spoor	21	Bushbuck	2	Recent	0	NA	0	29/01/2022
35275	39	192	1	29/01/2022	1	5	1	7	0	359	23	Wild Herbivores	3	Spoor	22	Eland	1	Active	0	NA	0	29/01/2022
35276	39	192	1	29/01/2022	1	5	1	7	0	360	23	Wild Herbivores	3	Spoor	22	Eland	2	Recent	0	NA	0	29/01/2022
35279	39	192	1	29/01/2022	1	5	1	7	0	372	23	Wild Herbivores	3	Spoor	23	Greater Kudu	1	Active	0	NA	0	29/01/2022
35280	39	192	1	29/01/2022	1	5	1	7	0	373	23	Wild Herbivores	3	Spoor	23	Greater Kudu	2	Recent	0	NA	0	29/01/2022
35283	39	192	1	29/01/2022	1	5	1	7	0	385	23	Wild Herbivores	3	Spoor	31	Hartebeest	1	Active	0	NA	0	29/01/2022
35284	39	192	1	29/01/2022	1	5	1	7	0	386	23	Wild Herbivores	3	Spoor	31	Hartebeest	2	Recent	0	NA	0	29/01/2022
35287	39	192	1	29/01/2022	1	5	1	7	0	398	23	Wild Herbivores	3	Spoor	32	Wildebeest	1	Active	0	NA	0	29/01/2022
35288	39	192	1	29/01/2022	1	5	1	7	0	399	23	Wild Herbivores	3	Spoor	32	Wildebeest	2	Recent	0	NA	0	29/01/2022
35291	39	192	1	29/01/2022	1	5	1	7	0	411	23	Wild Herbivores	3	Spoor	41	Sable Antelope	1	Active	0	NA	0	29/01/2022
35292	39	192	1	29/01/2022	1	5	1	7	0	412	23	Wild Herbivores	3	Spoor	41	Sable Antelope	2	Recent	0	NA	0	29/01/2022
35295	39	192	1	29/01/2022	1	5	1	7	0	424	23	Wild Herbivores	3	Spoor	51	Warthog	1	Active	0	NA	0	29/01/2022
35296	39	192	1	29/01/2022	1	5	1	7	0	425	23	Wild Herbivores	3	Spoor	51	Warthog	2	Recent	0	NA	0	29/01/2022
35299	39	192	1	29/01/2022	1	5	1	7	0	437	23	Wild Herbivores	3	Spoor	52	Bushpig	1	Active	0	NA	0	29/01/2022
35300	39	192	1	29/01/2022	1	5	1	7	0	438	23	Wild Herbivores	3	Spoor	52	Bushpig	2	Recent	0	NA	0	29/01/2022
35303	39	192	1	29/01/2022	1	5	1	7	0	450	23	Wild Herbivores	3	Spoor	61	Hippo	1	Active	0	NA	0	29/01/2022
35304	39	192	1	29/01/2022	1	5	1	7	0	451	23	Wild Herbivores	3	Spoor	61	Hippo	2	Recent	0	NA	0	29/01/2022
35307	39	192	1	29/01/2022	1	5	1	7	0	463	23	Wild Herbivores	3	Spoor	62	Elephant	1	Active	0	NA	0	29/01/2022
35308	39	192	1	29/01/2022	1	5	1	7	0	464	23	Wild Herbivores	3	Spoor	62	Elephant	2	Recent	0	NA	0	29/01/2022
35311	39	192	1	29/01/2022	1	5	1	7	0	476	23	Wild Herbivores	3	Spoor	71	African Buffalo	1	Active	0	NA	0	29/01/2022
35312	39	192	1	29/01/2022	1	5	1	7	0	477	23	Wild Herbivores	3	Spoor	71	African Buffalo	2	Recent	0	NA	0	29/01/2022
35315	39	192	1	29/01/2022	1	5	1	7	0	489	23	Wild Herbivores	3	Spoor	81	Zebra	1	Active	0	NA	0	29/01/2022
35316	39	192	1	29/01/2022	1	5	1	7	0	490	23	Wild Herbivores	3	Spoor	81	Zebra	2	Recent	0	NA	0	29/01/2022
35319	39	192	1	29/01/2022	1	5	1	7	0	502	23	Wild Herbivores	3	Spoor	91	Suni	1	Active	0	NA	0	29/01/2022
35320	39	192	1	29/01/2022	1	5	1	7	0	503	23	Wild Herbivores	3	Spoor	91	Suni	2	Recent	0	NA	0	29/01/2022
35323	39	192	1	29/01/2022	1	5	1	7	0	515	23	Wild Herbivores	3	Spoor	101	Common Duiker	1	Active	0	NA	0	29/01/2022
35324	39	192	1	29/01/2022	1	5	1	7	0	516	23	Wild Herbivores	3	Spoor	101	Common Duiker	2	Recent	0	NA	0	29/01/2022
35327	39	192	1	29/01/2022	1	5	1	7	0	528	23	Wild Herbivores	3	Spoor	102	Red Duiker	1	Active	0	NA	0	29/01/2022
35328	39	192	1	29/01/2022	1	5	1	7	0	529	23	Wild Herbivores	3	Spoor	102	Red Duiker	2	Recent	0	NA	0	29/01/2022
35331	39	192	1	29/01/2022	1	5	1	7	0	541	23	Wild Herbivores	3	Spoor	111	Impala	1	Active	0	NA	0	29/01/2022
35332	39	192	1	29/01/2022	1	5	1	7	0	542	23	Wild Herbivores	3	Spoor	111	Impala	2	Recent	0	NA	0	29/01/2022
35335	39	192	1	29/01/2022	1	5	1	7	0	554	23	Wild Herbivores	3	Spoor	121	Dikdik	1	Active	0	NA	0	29/01/2022
35336	39	192	1	29/01/2022	1	5	1	7	0	555	23	Wild Herbivores	3	Spoor	121	Dikdik	2	Recent	0	NA	0	29/01/2022
35339	39	192	1	29/01/2022	1	5	1	7	0	567	23	Wild Herbivores	3	Spoor	131	Sharpe's Grysbok	1	Active	0	NA	0	29/01/2022
35340	39	192	1	29/01/2022	1	5	1	7	0	568	23	Wild Herbivores	3	Spoor	131	Sharpe's Grysbok	2	Recent	0	NA	0	29/01/2022
35343	39	192	1	29/01/2022	1	5	1	7	0	580	23	Wild Herbivores	3	Spoor	141	Klipspringer	1	Active	0	NA	0	29/01/2022
35344	39	192	1	29/01/2022	1	5	1	7	0	581	23	Wild Herbivores	3	Spoor	141	Klipspringer	2	Recent	0	NA	0	29/01/2022
35347	39	192	1	29/01/2022	1	5	1	7	0	311	23	Wild Herbivores	4	Other Signs	11	Reedbuck	1	Active	0	NA	0	29/01/2022
35348	39	192	1	29/01/2022	1	5	1	7	0	312	23	Wild Herbivores	4	Other Signs	11	Reedbuck	2	Recent	0	NA	0	29/01/2022
35351	39	192	1	29/01/2022	1	5	1	7	0	324	23	Wild Herbivores	4	Other Signs	12	Waterbuck	1	Active	0	NA	0	29/01/2022
35352	39	192	1	29/01/2022	1	5	1	7	0	325	23	Wild Herbivores	4	Other Signs	12	Waterbuck	2	Recent	0	NA	0	29/01/2022
35355	39	192	1	29/01/2022	1	5	1	7	0	337	23	Wild Herbivores	4	Other Signs	13	Puku	1	Active	0	NA	0	29/01/2022
35356	39	192	1	29/01/2022	1	5	1	7	0	338	23	Wild Herbivores	4	Other Signs	13	Puku	2	Recent	0	NA	0	29/01/2022
35359	39	192	1	29/01/2022	1	5	1	7	0	350	23	Wild Herbivores	4	Other Signs	21	Bushbuck	1	Active	0	NA	0	29/01/2022
35360	39	192	1	29/01/2022	1	5	1	7	0	351	23	Wild Herbivores	4	Other Signs	21	Bushbuck	2	Recent	0	NA	0	29/01/2022
35363	39	192	1	29/01/2022	1	5	1	7	0	363	23	Wild Herbivores	4	Other Signs	22	Eland	1	Active	0	NA	0	29/01/2022
35364	39	192	1	29/01/2022	1	5	1	7	0	364	23	Wild Herbivores	4	Other Signs	22	Eland	2	Recent	0	NA	0	29/01/2022
35367	39	192	1	29/01/2022	1	5	1	7	0	376	23	Wild Herbivores	4	Other Signs	23	Greater Kudu	1	Active	0	NA	0	29/01/2022
35368	39	192	1	29/01/2022	1	5	1	7	0	377	23	Wild Herbivores	4	Other Signs	23	Greater Kudu	2	Recent	0	NA	0	29/01/2022
35371	39	192	1	29/01/2022	1	5	1	7	0	389	23	Wild Herbivores	4	Other Signs	31	Hartebeest	1	Active	0	NA	0	29/01/2022
35372	39	192	1	29/01/2022	1	5	1	7	0	390	23	Wild Herbivores	4	Other Signs	31	Hartebeest	2	Recent	0	NA	0	29/01/2022
35375	39	192	1	29/01/2022	1	5	1	7	0	402	23	Wild Herbivores	4	Other Signs	32	Wildebeest	1	Active	0	NA	0	29/01/2022
35376	39	192	1	29/01/2022	1	5	1	7	0	403	23	Wild Herbivores	4	Other Signs	32	Wildebeest	2	Recent	0	NA	0	29/01/2022
35379	39	192	1	29/01/2022	1	5	1	7	0	415	23	Wild Herbivores	4	Other Signs	41	Sable Antelope	1	Active	0	NA	0	29/01/2022
35380	39	192	1	29/01/2022	1	5	1	7	0	416	23	Wild Herbivores	4	Other Signs	41	Sable Antelope	2	Recent	0	NA	0	29/01/2022
35383	39	192	1	29/01/2022	1	5	1	7	0	428	23	Wild Herbivores	4	Other Signs	51	Warthog	1	Active	0	NA	0	29/01/2022
35384	39	192	1	29/01/2022	1	5	1	7	0	429	23	Wild Herbivores	4	Other Signs	51	Warthog	2	Recent	0	NA	0	29/01/2022
35387	39	192	1	29/01/2022	1	5	1	7	0	441	23	Wild Herbivores	4	Other Signs	52	Bushpig	1	Active	0	NA	0	29/01/2022
35388	39	192	1	29/01/2022	1	5	1	7	0	442	23	Wild Herbivores	4	Other Signs	52	Bushpig	2	Recent	0	NA	0	29/01/2022
35391	39	192	1	29/01/2022	1	5	1	7	0	454	23	Wild Herbivores	4	Other Signs	61	Hippo	1	Active	0	NA	0	29/01/2022
35392	39	192	1	29/01/2022	1	5	1	7	0	455	23	Wild Herbivores	4	Other Signs	61	Hippo	2	Recent	0	NA	0	29/01/2022
35395	39	192	1	29/01/2022	1	5	1	7	0	467	23	Wild Herbivores	4	Other Signs	62	Elephant	1	Active	0	NA	0	29/01/2022
35396	39	192	1	29/01/2022	1	5	1	7	0	468	23	Wild Herbivores	4	Other Signs	62	Elephant	2	Recent	0	NA	0	29/01/2022
35399	39	192	1	29/01/2022	1	5	1	7	0	480	23	Wild Herbivores	4	Other Signs	71	African Buffalo	1	Active	0	NA	0	29/01/2022
35400	39	192	1	29/01/2022	1	5	1	7	0	481	23	Wild Herbivores	4	Other Signs	71	African Buffalo	2	Recent	0	NA	0	29/01/2022
35403	39	192	1	29/01/2022	1	5	1	7	0	493	23	Wild Herbivores	4	Other Signs	81	Zebra	1	Active	0	NA	0	29/01/2022
35404	39	192	1	29/01/2022	1	5	1	7	0	494	23	Wild Herbivores	4	Other Signs	81	Zebra	2	Recent	0	NA	0	29/01/2022
35407	39	192	1	29/01/2022	1	5	1	7	0	506	23	Wild Herbivores	4	Other Signs	91	Suni	1	Active	0	NA	0	29/01/2022
35408	39	192	1	29/01/2022	1	5	1	7	0	507	23	Wild Herbivores	4	Other Signs	91	Suni	2	Recent	0	NA	0	29/01/2022
35411	39	192	1	29/01/2022	1	5	1	7	0	519	23	Wild Herbivores	4	Other Signs	101	Common Duiker	1	Active	0	NA	0	29/01/2022
35412	39	192	1	29/01/2022	1	5	1	7	0	520	23	Wild Herbivores	4	Other Signs	101	Common Duiker	2	Recent	0	NA	0	29/01/2022
35415	39	192	1	29/01/2022	1	5	1	7	0	532	23	Wild Herbivores	4	Other Signs	102	Red Duiker	1	Active	0	NA	0	29/01/2022
35416	39	192	1	29/01/2022	1	5	1	7	0	533	23	Wild Herbivores	4	Other Signs	102	Red Duiker	2	Recent	0	NA	0	29/01/2022
35419	39	192	1	29/01/2022	1	5	1	7	0	545	23	Wild Herbivores	4	Other Signs	111	Impala	1	Active	0	NA	0	29/01/2022
35420	39	192	1	29/01/2022	1	5	1	7	0	546	23	Wild Herbivores	4	Other Signs	111	Impala	2	Recent	0	NA	0	29/01/2022
35423	39	192	1	29/01/2022	1	5	1	7	0	558	23	Wild Herbivores	4	Other Signs	121	Dikdik	1	Active	0	NA	0	29/01/2022
35424	39	192	1	29/01/2022	1	5	1	7	0	559	23	Wild Herbivores	4	Other Signs	121	Dikdik	2	Recent	0	NA	0	29/01/2022
35427	39	192	1	29/01/2022	1	5	1	7	0	571	23	Wild Herbivores	4	Other Signs	131	Sharpe's Grysbok	1	Active	0	NA	0	29/01/2022
35428	39	192	1	29/01/2022	1	5	1	7	0	572	23	Wild Herbivores	4	Other Signs	131	Sharpe's Grysbok	2	Recent	0	NA	0	29/01/2022
35431	39	192	1	29/01/2022	1	5	1	7	0	584	23	Wild Herbivores	4	Other Signs	141	Klipspringer	1	Active	0	NA	0	29/01/2022
35432	39	192	1	29/01/2022	1	5	1	7	0	585	23	Wild Herbivores	4	Other Signs	141	Klipspringer	2	Recent	0	NA	0	29/01/2022
35434	39	192	1	29/01/2022	1	5	1	7	0	588	24	Wild Carnivores	1	Direct Sighting	11	Lion	1	Active	0	NA	0	29/01/2022
35435	39	192	1	29/01/2022	1	5	1	7	0	601	24	Wild Carnivores	1	Direct Sighting	12	Leopard	1	Active	0	NA	0	29/01/2022
35436	39	192	1	29/01/2022	1	5	1	7	0	614	24	Wild Carnivores	1	Direct Sighting	21	African Wild Cat	1	Active	0	NA	0	29/01/2022
35437	39	192	1	29/01/2022	1	5	1	7	0	627	24	Wild Carnivores	1	Direct Sighting	31	African Civet	1	Active	0	NA	0	29/01/2022
35438	39	192	1	29/01/2022	1	5	1	7	0	640	24	Wild Carnivores	1	Direct Sighting	32	Cape Genet	1	Active	0	NA	0	29/01/2022
35439	39	192	1	29/01/2022	1	5	1	7	0	653	24	Wild Carnivores	1	Direct Sighting	41	Spotted Hyena	1	Active	0	NA	0	29/01/2022
35440	39	192	1	29/01/2022	1	5	1	7	0	666	24	Wild Carnivores	1	Direct Sighting	51	African Wild Dog	1	Active	0	NA	0	29/01/2022
35441	39	192	1	29/01/2022	1	5	1	7	0	679	24	Wild Carnivores	1	Direct Sighting	52	Side Striped Jackal	1	Active	0	NA	0	29/01/2022
35442	39	192	1	29/01/2022	1	5	1	7	0	692	24	Wild Carnivores	1	Direct Sighting	61	Slender Mongoose	1	Active	0	NA	0	29/01/2022
35443	39	192	1	29/01/2022	1	5	1	7	0	705	24	Wild Carnivores	1	Direct Sighting	62	Banded Mongoose	1	Active	0	NA	0	29/01/2022
35444	39	192	1	29/01/2022	1	5	1	7	0	718	24	Wild Carnivores	1	Direct Sighting	63	Water Mongoose	1	Active	0	NA	0	29/01/2022
35445	39	192	1	29/01/2022	1	5	1	7	0	731	24	Wild Carnivores	1	Direct Sighting	64	White Tailed Mongoose	1	Active	0	NA	0	29/01/2022
35446	39	192	1	29/01/2022	1	5	1	7	0	744	24	Wild Carnivores	1	Direct Sighting	71	Honey Badger	1	Active	0	NA	0	29/01/2022
35447	39	192	1	29/01/2022	1	5	1	7	0	757	24	Wild Carnivores	1	Direct Sighting	81	African Clawless Otter	1	Active	0	NA	0	29/01/2022
35449	39	192	1	29/01/2022	1	5	1	7	0	589	24	Wild Carnivores	2	Tracks	11	Lion	1	Active	0	NA	0	29/01/2022
35450	39	192	1	29/01/2022	1	5	1	7	0	590	24	Wild Carnivores	2	Tracks	11	Lion	2	Recent	0	NA	0	29/01/2022
35453	39	192	1	29/01/2022	1	5	1	7	0	602	24	Wild Carnivores	2	Tracks	12	Leopard	1	Active	0	NA	0	29/01/2022
35454	39	192	1	29/01/2022	1	5	1	7	0	603	24	Wild Carnivores	2	Tracks	12	Leopard	2	Recent	0	NA	0	29/01/2022
35457	39	192	1	29/01/2022	1	5	1	7	0	615	24	Wild Carnivores	2	Tracks	21	African Wild Cat	1	Active	0	NA	0	29/01/2022
35458	39	192	1	29/01/2022	1	5	1	7	0	616	24	Wild Carnivores	2	Tracks	21	African Wild Cat	2	Recent	0	NA	0	29/01/2022
35461	39	192	1	29/01/2022	1	5	1	7	0	628	24	Wild Carnivores	2	Tracks	31	African Civet	1	Active	0	NA	0	29/01/2022
35462	39	192	1	29/01/2022	1	5	1	7	0	629	24	Wild Carnivores	2	Tracks	31	African Civet	2	Recent	0	NA	0	29/01/2022
35465	39	192	1	29/01/2022	1	5	1	7	0	641	24	Wild Carnivores	2	Tracks	32	Cape Genet	1	Active	0	NA	0	29/01/2022
35466	39	192	1	29/01/2022	1	5	1	7	0	642	24	Wild Carnivores	2	Tracks	32	Cape Genet	2	Recent	0	NA	0	29/01/2022
35469	39	192	1	29/01/2022	1	5	1	7	0	654	24	Wild Carnivores	2	Tracks	41	Spotted Hyena	1	Active	0	NA	0	29/01/2022
35470	39	192	1	29/01/2022	1	5	1	7	0	655	24	Wild Carnivores	2	Tracks	41	Spotted Hyena	2	Recent	0	NA	0	29/01/2022
35473	39	192	1	29/01/2022	1	5	1	7	0	667	24	Wild Carnivores	2	Tracks	51	African Wild Dog	1	Active	0	NA	0	29/01/2022
35474	39	192	1	29/01/2022	1	5	1	7	0	668	24	Wild Carnivores	2	Tracks	51	African Wild Dog	2	Recent	0	NA	0	29/01/2022
35477	39	192	1	29/01/2022	1	5	1	7	0	680	24	Wild Carnivores	2	Tracks	52	Side Striped Jackal	1	Active	0	NA	0	29/01/2022
35478	39	192	1	29/01/2022	1	5	1	7	0	681	24	Wild Carnivores	2	Tracks	52	Side Striped Jackal	2	Recent	0	NA	0	29/01/2022
35481	39	192	1	29/01/2022	1	5	1	7	0	693	24	Wild Carnivores	2	Tracks	61	Slender Mongoose	1	Active	0	NA	0	29/01/2022
35482	39	192	1	29/01/2022	1	5	1	7	0	694	24	Wild Carnivores	2	Tracks	61	Slender Mongoose	2	Recent	0	NA	0	29/01/2022
35485	39	192	1	29/01/2022	1	5	1	7	0	706	24	Wild Carnivores	2	Tracks	62	Banded Mongoose	1	Active	0	NA	0	29/01/2022
35486	39	192	1	29/01/2022	1	5	1	7	0	707	24	Wild Carnivores	2	Tracks	62	Banded Mongoose	2	Recent	0	NA	0	29/01/2022
35489	39	192	1	29/01/2022	1	5	1	7	0	719	24	Wild Carnivores	2	Tracks	63	Water Mongoose	1	Active	0	NA	0	29/01/2022
35490	39	192	1	29/01/2022	1	5	1	7	0	720	24	Wild Carnivores	2	Tracks	63	Water Mongoose	2	Recent	0	NA	0	29/01/2022
35493	39	192	1	29/01/2022	1	5	1	7	0	732	24	Wild Carnivores	2	Tracks	64	White Tailed Mongoose	1	Active	0	NA	0	29/01/2022
35494	39	192	1	29/01/2022	1	5	1	7	0	733	24	Wild Carnivores	2	Tracks	64	White Tailed Mongoose	2	Recent	0	NA	0	29/01/2022
35497	39	192	1	29/01/2022	1	5	1	7	0	745	24	Wild Carnivores	2	Tracks	71	Honey Badger	1	Active	0	NA	0	29/01/2022
35498	39	192	1	29/01/2022	1	5	1	7	0	746	24	Wild Carnivores	2	Tracks	71	Honey Badger	2	Recent	0	NA	0	29/01/2022
35501	39	192	1	29/01/2022	1	5	1	7	0	758	24	Wild Carnivores	2	Tracks	81	African Clawless Otter	1	Active	0	NA	0	29/01/2022
35502	39	192	1	29/01/2022	1	5	1	7	0	759	24	Wild Carnivores	2	Tracks	81	African Clawless Otter	2	Recent	0	NA	0	29/01/2022
35505	39	192	1	29/01/2022	1	5	1	7	0	593	24	Wild Carnivores	3	Spoor	11	Lion	1	Active	0	NA	0	29/01/2022
35506	39	192	1	29/01/2022	1	5	1	7	0	594	24	Wild Carnivores	3	Spoor	11	Lion	2	Recent	0	NA	0	29/01/2022
35509	39	192	1	29/01/2022	1	5	1	7	0	606	24	Wild Carnivores	3	Spoor	12	Leopard	1	Active	0	NA	0	29/01/2022
35510	39	192	1	29/01/2022	1	5	1	7	0	607	24	Wild Carnivores	3	Spoor	12	Leopard	2	Recent	0	NA	0	29/01/2022
35513	39	192	1	29/01/2022	1	5	1	7	0	619	24	Wild Carnivores	3	Spoor	21	African Wild Cat	1	Active	0	NA	0	29/01/2022
35514	39	192	1	29/01/2022	1	5	1	7	0	620	24	Wild Carnivores	3	Spoor	21	African Wild Cat	2	Recent	0	NA	0	29/01/2022
35517	39	192	1	29/01/2022	1	5	1	7	0	632	24	Wild Carnivores	3	Spoor	31	African Civet	1	Active	0	NA	0	29/01/2022
35518	39	192	1	29/01/2022	1	5	1	7	0	633	24	Wild Carnivores	3	Spoor	31	African Civet	2	Recent	0	NA	0	29/01/2022
35521	39	192	1	29/01/2022	1	5	1	7	0	645	24	Wild Carnivores	3	Spoor	32	Cape Genet	1	Active	0	NA	0	29/01/2022
35522	39	192	1	29/01/2022	1	5	1	7	0	646	24	Wild Carnivores	3	Spoor	32	Cape Genet	2	Recent	0	NA	0	29/01/2022
35525	39	192	1	29/01/2022	1	5	1	7	0	658	24	Wild Carnivores	3	Spoor	41	Spotted Hyena	1	Active	0	NA	0	29/01/2022
35526	39	192	1	29/01/2022	1	5	1	7	0	659	24	Wild Carnivores	3	Spoor	41	Spotted Hyena	2	Recent	0	NA	0	29/01/2022
35529	39	192	1	29/01/2022	1	5	1	7	0	671	24	Wild Carnivores	3	Spoor	51	African Wild Dog	1	Active	0	NA	0	29/01/2022
35530	39	192	1	29/01/2022	1	5	1	7	0	672	24	Wild Carnivores	3	Spoor	51	African Wild Dog	2	Recent	0	NA	0	29/01/2022
35533	39	192	1	29/01/2022	1	5	1	7	0	684	24	Wild Carnivores	3	Spoor	52	Side Striped Jackal	1	Active	0	NA	0	29/01/2022
35534	39	192	1	29/01/2022	1	5	1	7	0	685	24	Wild Carnivores	3	Spoor	52	Side Striped Jackal	2	Recent	0	NA	0	29/01/2022
35537	39	192	1	29/01/2022	1	5	1	7	0	697	24	Wild Carnivores	3	Spoor	61	Slender Mongoose	1	Active	0	NA	0	29/01/2022
35538	39	192	1	29/01/2022	1	5	1	7	0	698	24	Wild Carnivores	3	Spoor	61	Slender Mongoose	2	Recent	0	NA	0	29/01/2022
35541	39	192	1	29/01/2022	1	5	1	7	0	710	24	Wild Carnivores	3	Spoor	62	Banded Mongoose	1	Active	0	NA	0	29/01/2022
35542	39	192	1	29/01/2022	1	5	1	7	0	711	24	Wild Carnivores	3	Spoor	62	Banded Mongoose	2	Recent	0	NA	0	29/01/2022
35545	39	192	1	29/01/2022	1	5	1	7	0	723	24	Wild Carnivores	3	Spoor	63	Water Mongoose	1	Active	0	NA	0	29/01/2022
35546	39	192	1	29/01/2022	1	5	1	7	0	724	24	Wild Carnivores	3	Spoor	63	Water Mongoose	2	Recent	0	NA	0	29/01/2022
35549	39	192	1	29/01/2022	1	5	1	7	0	736	24	Wild Carnivores	3	Spoor	64	White Tailed Mongoose	1	Active	0	NA	0	29/01/2022
35550	39	192	1	29/01/2022	1	5	1	7	0	737	24	Wild Carnivores	3	Spoor	64	White Tailed Mongoose	2	Recent	0	NA	0	29/01/2022
35553	39	192	1	29/01/2022	1	5	1	7	0	749	24	Wild Carnivores	3	Spoor	71	Honey Badger	1	Active	0	NA	0	29/01/2022
35554	39	192	1	29/01/2022	1	5	1	7	0	750	24	Wild Carnivores	3	Spoor	71	Honey Badger	2	Recent	0	NA	0	29/01/2022
35557	39	192	1	29/01/2022	1	5	1	7	0	762	24	Wild Carnivores	3	Spoor	81	African Clawless Otter	1	Active	0	NA	0	29/01/2022
35558	39	192	1	29/01/2022	1	5	1	7	0	763	24	Wild Carnivores	3	Spoor	81	African Clawless Otter	2	Recent	0	NA	0	29/01/2022
35561	39	192	1	29/01/2022	1	5	1	7	0	597	24	Wild Carnivores	4	Other Signs	11	Lion	1	Active	0	NA	0	29/01/2022
35562	39	192	1	29/01/2022	1	5	1	7	0	598	24	Wild Carnivores	4	Other Signs	11	Lion	2	Recent	0	NA	0	29/01/2022
35565	39	192	1	29/01/2022	1	5	1	7	0	610	24	Wild Carnivores	4	Other Signs	12	Leopard	1	Active	0	NA	0	29/01/2022
35566	39	192	1	29/01/2022	1	5	1	7	0	611	24	Wild Carnivores	4	Other Signs	12	Leopard	2	Recent	0	NA	0	29/01/2022
35569	39	192	1	29/01/2022	1	5	1	7	0	623	24	Wild Carnivores	4	Other Signs	21	African Wild Cat	1	Active	0	NA	0	29/01/2022
35570	39	192	1	29/01/2022	1	5	1	7	0	624	24	Wild Carnivores	4	Other Signs	21	African Wild Cat	2	Recent	0	NA	0	29/01/2022
35573	39	192	1	29/01/2022	1	5	1	7	0	636	24	Wild Carnivores	4	Other Signs	31	African Civet	1	Active	0	NA	0	29/01/2022
35574	39	192	1	29/01/2022	1	5	1	7	0	637	24	Wild Carnivores	4	Other Signs	31	African Civet	2	Recent	0	NA	0	29/01/2022
35577	39	192	1	29/01/2022	1	5	1	7	0	649	24	Wild Carnivores	4	Other Signs	32	Cape Genet	1	Active	0	NA	0	29/01/2022
35578	39	192	1	29/01/2022	1	5	1	7	0	650	24	Wild Carnivores	4	Other Signs	32	Cape Genet	2	Recent	0	NA	0	29/01/2022
35581	39	192	1	29/01/2022	1	5	1	7	0	662	24	Wild Carnivores	4	Other Signs	41	Spotted Hyena	1	Active	0	NA	0	29/01/2022
35582	39	192	1	29/01/2022	1	5	1	7	0	663	24	Wild Carnivores	4	Other Signs	41	Spotted Hyena	2	Recent	0	NA	0	29/01/2022
35585	39	192	1	29/01/2022	1	5	1	7	0	675	24	Wild Carnivores	4	Other Signs	51	African Wild Dog	1	Active	0	NA	0	29/01/2022
35586	39	192	1	29/01/2022	1	5	1	7	0	676	24	Wild Carnivores	4	Other Signs	51	African Wild Dog	2	Recent	0	NA	0	29/01/2022
35589	39	192	1	29/01/2022	1	5	1	7	0	688	24	Wild Carnivores	4	Other Signs	52	Side Striped Jackal	1	Active	0	NA	0	29/01/2022
35590	39	192	1	29/01/2022	1	5	1	7	0	689	24	Wild Carnivores	4	Other Signs	52	Side Striped Jackal	2	Recent	0	NA	0	29/01/2022
35593	39	192	1	29/01/2022	1	5	1	7	0	701	24	Wild Carnivores	4	Other Signs	61	Slender Mongoose	1	Active	0	NA	0	29/01/2022
35594	39	192	1	29/01/2022	1	5	1	7	0	702	24	Wild Carnivores	4	Other Signs	61	Slender Mongoose	2	Recent	0	NA	0	29/01/2022
35597	39	192	1	29/01/2022	1	5	1	7	0	714	24	Wild Carnivores	4	Other Signs	62	Banded Mongoose	1	Active	0	NA	0	29/01/2022
35598	39	192	1	29/01/2022	1	5	1	7	0	715	24	Wild Carnivores	4	Other Signs	62	Banded Mongoose	2	Recent	0	NA	0	29/01/2022
35601	39	192	1	29/01/2022	1	5	1	7	0	727	24	Wild Carnivores	4	Other Signs	63	Water Mongoose	1	Active	0	NA	0	29/01/2022
35602	39	192	1	29/01/2022	1	5	1	7	0	728	24	Wild Carnivores	4	Other Signs	63	Water Mongoose	2	Recent	0	NA	0	29/01/2022
35605	39	192	1	29/01/2022	1	5	1	7	0	740	24	Wild Carnivores	4	Other Signs	64	White Tailed Mongoose	1	Active	0	NA	0	29/01/2022
35606	39	192	1	29/01/2022	1	5	1	7	0	741	24	Wild Carnivores	4	Other Signs	64	White Tailed Mongoose	2	Recent	0	NA	0	29/01/2022
35609	39	192	1	29/01/2022	1	5	1	7	0	753	24	Wild Carnivores	4	Other Signs	71	Honey Badger	1	Active	0	NA	0	29/01/2022
35610	39	192	1	29/01/2022	1	5	1	7	0	754	24	Wild Carnivores	4	Other Signs	71	Honey Badger	2	Recent	0	NA	0	29/01/2022
35613	39	192	1	29/01/2022	1	5	1	7	0	766	24	Wild Carnivores	4	Other Signs	81	African Clawless Otter	1	Active	0	NA	0	29/01/2022
35614	39	192	1	29/01/2022	1	5	1	7	0	767	24	Wild Carnivores	4	Other Signs	81	African Clawless Otter	2	Recent	0	NA	0	29/01/2022
35616	39	192	1	29/01/2022	1	5	1	7	0	770	25	Primates and Prosimians	1	Direct Sighting	1	Lesser Galago	1	Active	0	NA	0	29/01/2022
35617	39	192	1	29/01/2022	1	5	1	7	0	783	25	Primates and Prosimians	1	Direct Sighting	2	Greater Galago	1	Active	0	NA	0	29/01/2022
35618	39	192	1	29/01/2022	1	5	1	7	0	796	25	Primates and Prosimians	1	Direct Sighting	3	Baboon	1	Active	0	NA	0	29/01/2022
35619	39	192	1	29/01/2022	1	5	1	7	0	809	25	Primates and Prosimians	1	Direct Sighting	4	Vervet	1	Active	0	NA	0	29/01/2022
35620	39	192	1	29/01/2022	1	5	1	7	0	822	25	Primates and Prosimians	1	Direct Sighting	5	Blue Monkey	1	Active	0	NA	0	29/01/2022
35622	39	192	1	29/01/2022	1	5	1	7	0	771	25	Primates and Prosimians	2	Tracks	1	Lesser Galago	1	Active	0	NA	0	29/01/2022
35623	39	192	1	29/01/2022	1	5	1	7	0	772	25	Primates and Prosimians	2	Tracks	1	Lesser Galago	2	Recent	0	NA	0	29/01/2022
35626	39	192	1	29/01/2022	1	5	1	7	0	784	25	Primates and Prosimians	2	Tracks	2	Greater Galago	1	Active	0	NA	0	29/01/2022
35627	39	192	1	29/01/2022	1	5	1	7	0	785	25	Primates and Prosimians	2	Tracks	2	Greater Galago	2	Recent	0	NA	0	29/01/2022
35630	39	192	1	29/01/2022	1	5	1	7	0	797	25	Primates and Prosimians	2	Tracks	3	Baboon	1	Active	0	NA	0	29/01/2022
35631	39	192	1	29/01/2022	1	5	1	7	0	798	25	Primates and Prosimians	2	Tracks	3	Baboon	2	Recent	0	NA	0	29/01/2022
35634	39	192	1	29/01/2022	1	5	1	7	0	810	25	Primates and Prosimians	2	Tracks	4	Vervet	1	Active	0	NA	0	29/01/2022
35635	39	192	1	29/01/2022	1	5	1	7	0	811	25	Primates and Prosimians	2	Tracks	4	Vervet	2	Recent	0	NA	0	29/01/2022
35638	39	192	1	29/01/2022	1	5	1	7	0	823	25	Primates and Prosimians	2	Tracks	5	Blue Monkey	1	Active	0	NA	0	29/01/2022
35639	39	192	1	29/01/2022	1	5	1	7	0	824	25	Primates and Prosimians	2	Tracks	5	Blue Monkey	2	Recent	0	NA	0	29/01/2022
35642	39	192	1	29/01/2022	1	5	1	7	0	775	25	Primates and Prosimians	3	Spoor	1	Lesser Galago	1	Active	0	NA	0	29/01/2022
35643	39	192	1	29/01/2022	1	5	1	7	0	776	25	Primates and Prosimians	3	Spoor	1	Lesser Galago	2	Recent	0	NA	0	29/01/2022
35646	39	192	1	29/01/2022	1	5	1	7	0	788	25	Primates and Prosimians	3	Spoor	2	Greater Galago	1	Active	0	NA	0	29/01/2022
35647	39	192	1	29/01/2022	1	5	1	7	0	789	25	Primates and Prosimians	3	Spoor	2	Greater Galago	2	Recent	0	NA	0	29/01/2022
35650	39	192	1	29/01/2022	1	5	1	7	0	801	25	Primates and Prosimians	3	Spoor	3	Baboon	1	Active	0	NA	0	29/01/2022
35651	39	192	1	29/01/2022	1	5	1	7	0	802	25	Primates and Prosimians	3	Spoor	3	Baboon	2	Recent	0	NA	0	29/01/2022
35654	39	192	1	29/01/2022	1	5	1	7	0	814	25	Primates and Prosimians	3	Spoor	4	Vervet	1	Active	0	NA	0	29/01/2022
35655	39	192	1	29/01/2022	1	5	1	7	0	815	25	Primates and Prosimians	3	Spoor	4	Vervet	2	Recent	0	NA	0	29/01/2022
35658	39	192	1	29/01/2022	1	5	1	7	0	827	25	Primates and Prosimians	3	Spoor	5	Blue Monkey	1	Active	0	NA	0	29/01/2022
35659	39	192	1	29/01/2022	1	5	1	7	0	828	25	Primates and Prosimians	3	Spoor	5	Blue Monkey	2	Recent	0	NA	0	29/01/2022
35662	39	192	1	29/01/2022	1	5	1	7	0	779	25	Primates and Prosimians	4	Other Signs	1	Lesser Galago	1	Active	0	NA	0	29/01/2022
35663	39	192	1	29/01/2022	1	5	1	7	0	780	25	Primates and Prosimians	4	Other Signs	1	Lesser Galago	2	Recent	0	NA	0	29/01/2022
35666	39	192	1	29/01/2022	1	5	1	7	0	792	25	Primates and Prosimians	4	Other Signs	2	Greater Galago	1	Active	0	NA	0	29/01/2022
35667	39	192	1	29/01/2022	1	5	1	7	0	793	25	Primates and Prosimians	4	Other Signs	2	Greater Galago	2	Recent	0	NA	0	29/01/2022
35670	39	192	1	29/01/2022	1	5	1	7	0	805	25	Primates and Prosimians	4	Other Signs	3	Baboon	1	Active	0	NA	0	29/01/2022
35671	39	192	1	29/01/2022	1	5	1	7	0	806	25	Primates and Prosimians	4	Other Signs	3	Baboon	2	Recent	0	NA	0	29/01/2022
35674	39	192	1	29/01/2022	1	5	1	7	0	818	25	Primates and Prosimians	4	Other Signs	4	Vervet	1	Active	0	NA	0	29/01/2022
35675	39	192	1	29/01/2022	1	5	1	7	0	819	25	Primates and Prosimians	4	Other Signs	4	Vervet	2	Recent	0	NA	0	29/01/2022
35678	39	192	1	29/01/2022	1	5	1	7	0	831	25	Primates and Prosimians	4	Other Signs	5	Blue Monkey	1	Active	0	NA	0	29/01/2022
35679	39	192	1	29/01/2022	1	5	1	7	0	832	25	Primates and Prosimians	4	Other Signs	5	Blue Monkey	2	Recent	0	NA	0	29/01/2022
35681	39	192	1	29/01/2022	1	5	1	7	0	835	26	Rodents	1	Direct Sighting	11	Porcupine	1	Active	0	NA	0	29/01/2022
35682	39	192	1	29/01/2022	1	5	1	7	0	848	26	Rodents	1	Direct Sighting	12	Brush Tailed Porcupine	1	Active	0	NA	0	29/01/2022
35684	39	192	1	29/01/2022	1	5	1	7	0	836	26	Rodents	2	Tracks	11	Porcupine	1	Active	0	NA	0	29/01/2022
35685	39	192	1	29/01/2022	1	5	1	7	0	837	26	Rodents	2	Tracks	11	Porcupine	2	Recent	0	NA	0	29/01/2022
35688	39	192	1	29/01/2022	1	5	1	7	0	849	26	Rodents	2	Tracks	12	Brush Tailed Porcupine	1	Active	0	NA	0	29/01/2022
35689	39	192	1	29/01/2022	1	5	1	7	0	850	26	Rodents	2	Tracks	12	Brush Tailed Porcupine	2	Recent	0	NA	0	29/01/2022
35692	39	192	1	29/01/2022	1	5	1	7	0	840	26	Rodents	3	Spoor	11	Porcupine	1	Active	0	NA	0	29/01/2022
35693	39	192	1	29/01/2022	1	5	1	7	0	841	26	Rodents	3	Spoor	11	Porcupine	2	Recent	0	NA	0	29/01/2022
35696	39	192	1	29/01/2022	1	5	1	7	0	853	26	Rodents	3	Spoor	12	Brush Tailed Porcupine	1	Active	0	NA	0	29/01/2022
35697	39	192	1	29/01/2022	1	5	1	7	0	854	26	Rodents	3	Spoor	12	Brush Tailed Porcupine	2	Recent	0	NA	0	29/01/2022
35700	39	192	1	29/01/2022	1	5	1	7	0	844	26	Rodents	4	Other Signs	11	Porcupine	1	Active	0	NA	0	29/01/2022
35701	39	192	1	29/01/2022	1	5	1	7	0	845	26	Rodents	4	Other Signs	11	Porcupine	2	Recent	0	NA	0	29/01/2022
35704	39	192	1	29/01/2022	1	5	1	7	0	857	26	Rodents	4	Other Signs	12	Brush Tailed Porcupine	1	Active	0	NA	0	29/01/2022
35705	39	192	1	29/01/2022	1	5	1	7	0	858	26	Rodents	4	Other Signs	12	Brush Tailed Porcupine	2	Recent	0	NA	0	29/01/2022
35707	39	192	1	29/01/2022	1	5	1	7	0	861	27	Macroscelidea	1	Direct Sighting	11	Sengi	1	Active	0	NA	0	29/01/2022
35709	39	192	1	29/01/2022	1	5	1	7	0	862	27	Macroscelidea	2	Tracks	11	Sengi	1	Active	0	NA	0	29/01/2022
35710	39	192	1	29/01/2022	1	5	1	7	0	863	27	Macroscelidea	2	Tracks	11	Sengi	2	Recent	0	NA	0	29/01/2022
35713	39	192	1	29/01/2022	1	5	1	7	0	866	27	Macroscelidea	3	Spoor	11	Sengi	1	Active	0	NA	0	29/01/2022
35714	39	192	1	29/01/2022	1	5	1	7	0	867	27	Macroscelidea	3	Spoor	11	Sengi	2	Recent	0	NA	0	29/01/2022
35717	39	192	1	29/01/2022	1	5	1	7	0	870	27	Macroscelidea	4	Other Signs	11	Sengi	1	Active	0	NA	0	29/01/2022
35718	39	192	1	29/01/2022	1	5	1	7	0	871	27	Macroscelidea	4	Other Signs	11	Sengi	2	Recent	0	NA	0	29/01/2022
35720	39	192	1	29/01/2022	1	5	1	7	0	874	28	Tubulidentata	1	Direct Sighting	11	Ardvaark	1	Active	0	NA	0	29/01/2022
35722	39	192	1	29/01/2022	1	5	1	7	0	875	28	Tubulidentata	2	Tracks	11	Ardvaark	1	Active	0	NA	0	29/01/2022
35723	39	192	1	29/01/2022	1	5	1	7	0	876	28	Tubulidentata	2	Tracks	11	Ardvaark	2	Recent	0	NA	0	29/01/2022
35726	39	192	1	29/01/2022	1	5	1	7	0	879	28	Tubulidentata	3	Spoor	11	Ardvaark	1	Active	0	NA	0	29/01/2022
35727	39	192	1	29/01/2022	1	5	1	7	0	880	28	Tubulidentata	3	Spoor	11	Ardvaark	2	Recent	0	NA	0	29/01/2022
35730	39	192	1	29/01/2022	1	5	1	7	0	883	28	Tubulidentata	4	Other Signs	11	Ardvaark	1	Active	0	NA	0	29/01/2022
35731	39	192	1	29/01/2022	1	5	1	7	0	884	28	Tubulidentata	4	Other Signs	11	Ardvaark	2	Recent	0	NA	0	29/01/2022
35818	40	355	1	29/01/2022	1	5	2	10	0	55	21	Humans	1	Direct Sighting	1	ILUMA Personnel	1	Active	0	NA	0	29/01/2022
35819	40	355	1	29/01/2022	1	5	2	10	0	68	21	Humans	1	Direct Sighting	2	NNP Rangers	1	Active	0	NA	0	29/01/2022
35820	40	355	1	29/01/2022	1	5	2	10	0	81	21	Humans	1	Direct Sighting	3	Hunting Company Staff	1	Active	0	NA	0	29/01/2022
35821	40	355	1	29/01/2022	1	5	2	10	0	94	21	Humans	1	Direct Sighting	4	Other Authorised Personnel	1	Active	0	NA	0	29/01/2022
35822	40	355	1	29/01/2022	1	5	2	10	0	107	21	Humans	1	Direct Sighting	5	Community Legal Presence Inside ILUMA	1	Active	0	NA	0	29/01/2022
35823	40	355	1	29/01/2022	1	5	2	10	0	120	21	Humans	1	Direct Sighting	6	Community Legal Presence Outsideside ILUMA	1	Active	0	NA	0	29/01/2022
35824	40	355	1	29/01/2022	1	5	2	10	0	133	21	Humans	1	Direct Sighting	7	Charcoal Transport	1	Active	0	NA	0	29/01/2022
35825	40	355	1	29/01/2022	1	5	2	10	0	146	21	Humans	1	Direct Sighting	8	Timber Harvesting	1	Active	0	NA	0	29/01/2022
35826	40	355	1	29/01/2022	1	5	2	10	0	159	21	Humans	1	Direct Sighting	9	Timber Transport	1	Active	0	NA	0	29/01/2022
35827	40	355	1	29/01/2022	1	5	2	10	0	172	21	Humans	1	Direct Sighting	10	Fish Harvesting	1	Active	0	NA	0	29/01/2022
35828	40	355	1	29/01/2022	1	5	2	10	0	185	21	Humans	1	Direct Sighting	11	Fish Transport	1	Active	0	NA	0	29/01/2022
35829	40	355	1	29/01/2022	1	5	2	10	0	198	21	Humans	1	Direct Sighting	12	Community Illegal Presence inside ILUMA	1	Active	0	NA	0	29/01/2022
35830	40	355	1	29/01/2022	1	5	2	10	0	211	21	Humans	1	Direct Sighting	13	Charcoal Burner	1	Active	0	NA	0	29/01/2022
35832	40	355	1	29/01/2022	1	5	2	10	0	56	21	Humans	2	Tracks	1	ILUMA Personnel	1	Active	0	NA	0	29/01/2022
35833	40	355	1	29/01/2022	1	5	2	10	0	57	21	Humans	2	Tracks	1	ILUMA Personnel	2	Recent	0	NA	0	29/01/2022
35836	40	355	1	29/01/2022	1	5	2	10	0	69	21	Humans	2	Tracks	2	NNP Rangers	1	Active	0	NA	0	29/01/2022
35837	40	355	1	29/01/2022	1	5	2	10	0	70	21	Humans	2	Tracks	2	NNP Rangers	2	Recent	0	NA	0	29/01/2022
35840	40	355	1	29/01/2022	1	5	2	10	0	82	21	Humans	2	Tracks	3	Hunting Company Staff	1	Active	0	NA	0	29/01/2022
35841	40	355	1	29/01/2022	1	5	2	10	0	83	21	Humans	2	Tracks	3	Hunting Company Staff	2	Recent	0	NA	0	29/01/2022
35844	40	355	1	29/01/2022	1	5	2	10	0	95	21	Humans	2	Tracks	4	Other Authorised Personnel	1	Active	0	NA	0	29/01/2022
35845	40	355	1	29/01/2022	1	5	2	10	0	96	21	Humans	2	Tracks	4	Other Authorised Personnel	2	Recent	0	NA	0	29/01/2022
35848	40	355	1	29/01/2022	1	5	2	10	0	108	21	Humans	2	Tracks	5	Community Legal Presence Inside ILUMA	1	Active	0	NA	0	29/01/2022
35849	40	355	1	29/01/2022	1	5	2	10	0	109	21	Humans	2	Tracks	5	Community Legal Presence Inside ILUMA	2	Recent	0	NA	0	29/01/2022
35852	40	355	1	29/01/2022	1	5	2	10	0	121	21	Humans	2	Tracks	6	Community Legal Presence Outsideside ILUMA	1	Active	0	NA	0	29/01/2022
35853	40	355	1	29/01/2022	1	5	2	10	0	122	21	Humans	2	Tracks	6	Community Legal Presence Outsideside ILUMA	2	Recent	0	NA	0	29/01/2022
35856	40	355	1	29/01/2022	1	5	2	10	0	134	21	Humans	2	Tracks	7	Charcoal Transport	1	Active	0	NA	0	29/01/2022
35857	40	355	1	29/01/2022	1	5	2	10	0	135	21	Humans	2	Tracks	7	Charcoal Transport	2	Recent	0	NA	0	29/01/2022
35860	40	355	1	29/01/2022	1	5	2	10	0	147	21	Humans	2	Tracks	8	Timber Harvesting	1	Active	0	NA	0	29/01/2022
35861	40	355	1	29/01/2022	1	5	2	10	0	148	21	Humans	2	Tracks	8	Timber Harvesting	2	Recent	0	NA	0	29/01/2022
35864	40	355	1	29/01/2022	1	5	2	10	0	160	21	Humans	2	Tracks	9	Timber Transport	1	Active	0	NA	0	29/01/2022
35865	40	355	1	29/01/2022	1	5	2	10	0	161	21	Humans	2	Tracks	9	Timber Transport	2	Recent	0	NA	0	29/01/2022
35868	40	355	1	29/01/2022	1	5	2	10	0	173	21	Humans	2	Tracks	10	Fish Harvesting	1	Active	0	NA	0	29/01/2022
35869	40	355	1	29/01/2022	1	5	2	10	0	174	21	Humans	2	Tracks	10	Fish Harvesting	2	Recent	0	NA	0	29/01/2022
35872	40	355	1	29/01/2022	1	5	2	10	0	186	21	Humans	2	Tracks	11	Fish Transport	1	Active	0	NA	0	29/01/2022
35873	40	355	1	29/01/2022	1	5	2	10	0	187	21	Humans	2	Tracks	11	Fish Transport	2	Recent	0	NA	0	29/01/2022
35876	40	355	1	29/01/2022	1	5	2	10	0	199	21	Humans	2	Tracks	12	Community Illegal Presence inside ILUMA	1	Active	0	NA	0	29/01/2022
35877	40	355	1	29/01/2022	1	5	2	10	0	200	21	Humans	2	Tracks	12	Community Illegal Presence inside ILUMA	2	Recent	0	NA	0	29/01/2022
35880	40	355	1	29/01/2022	1	5	2	10	0	212	21	Humans	2	Tracks	13	Charcoal Burner	1	Active	0	NA	0	29/01/2022
35881	40	355	1	29/01/2022	1	5	2	10	0	213	21	Humans	2	Tracks	13	Charcoal Burner	2	Recent	0	NA	0	29/01/2022
35884	40	355	1	29/01/2022	1	5	2	10	0	60	21	Humans	3	Spoor	1	ILUMA Personnel	1	Active	0	NA	0	29/01/2022
35885	40	355	1	29/01/2022	1	5	2	10	0	61	21	Humans	3	Spoor	1	ILUMA Personnel	2	Recent	0	NA	0	29/01/2022
35888	40	355	1	29/01/2022	1	5	2	10	0	73	21	Humans	3	Spoor	2	NNP Rangers	1	Active	0	NA	0	29/01/2022
35889	40	355	1	29/01/2022	1	5	2	10	0	74	21	Humans	3	Spoor	2	NNP Rangers	2	Recent	0	NA	0	29/01/2022
35892	40	355	1	29/01/2022	1	5	2	10	0	86	21	Humans	3	Spoor	3	Hunting Company Staff	1	Active	0	NA	0	29/01/2022
35893	40	355	1	29/01/2022	1	5	2	10	0	87	21	Humans	3	Spoor	3	Hunting Company Staff	2	Recent	0	NA	0	29/01/2022
35896	40	355	1	29/01/2022	1	5	2	10	0	99	21	Humans	3	Spoor	4	Other Authorised Personnel	1	Active	0	NA	0	29/01/2022
35897	40	355	1	29/01/2022	1	5	2	10	0	100	21	Humans	3	Spoor	4	Other Authorised Personnel	2	Recent	0	NA	0	29/01/2022
35900	40	355	1	29/01/2022	1	5	2	10	0	112	21	Humans	3	Spoor	5	Community Legal Presence Inside ILUMA	1	Active	0	NA	0	29/01/2022
35901	40	355	1	29/01/2022	1	5	2	10	0	113	21	Humans	3	Spoor	5	Community Legal Presence Inside ILUMA	2	Recent	0	NA	0	29/01/2022
35904	40	355	1	29/01/2022	1	5	2	10	0	125	21	Humans	3	Spoor	6	Community Legal Presence Outsideside ILUMA	1	Active	0	NA	0	29/01/2022
35905	40	355	1	29/01/2022	1	5	2	10	0	126	21	Humans	3	Spoor	6	Community Legal Presence Outsideside ILUMA	2	Recent	0	NA	0	29/01/2022
35908	40	355	1	29/01/2022	1	5	2	10	0	138	21	Humans	3	Spoor	7	Charcoal Transport	1	Active	0	NA	0	29/01/2022
35909	40	355	1	29/01/2022	1	5	2	10	0	139	21	Humans	3	Spoor	7	Charcoal Transport	2	Recent	0	NA	0	29/01/2022
35912	40	355	1	29/01/2022	1	5	2	10	0	151	21	Humans	3	Spoor	8	Timber Harvesting	1	Active	0	NA	0	29/01/2022
35913	40	355	1	29/01/2022	1	5	2	10	0	152	21	Humans	3	Spoor	8	Timber Harvesting	2	Recent	0	NA	0	29/01/2022
35916	40	355	1	29/01/2022	1	5	2	10	0	164	21	Humans	3	Spoor	9	Timber Transport	1	Active	0	NA	0	29/01/2022
35917	40	355	1	29/01/2022	1	5	2	10	0	165	21	Humans	3	Spoor	9	Timber Transport	2	Recent	0	NA	0	29/01/2022
35920	40	355	1	29/01/2022	1	5	2	10	0	177	21	Humans	3	Spoor	10	Fish Harvesting	1	Active	0	NA	0	29/01/2022
35921	40	355	1	29/01/2022	1	5	2	10	0	178	21	Humans	3	Spoor	10	Fish Harvesting	2	Recent	0	NA	0	29/01/2022
35924	40	355	1	29/01/2022	1	5	2	10	0	190	21	Humans	3	Spoor	11	Fish Transport	1	Active	0	NA	0	29/01/2022
35925	40	355	1	29/01/2022	1	5	2	10	0	191	21	Humans	3	Spoor	11	Fish Transport	2	Recent	0	NA	0	29/01/2022
35928	40	355	1	29/01/2022	1	5	2	10	0	203	21	Humans	3	Spoor	12	Community Illegal Presence inside ILUMA	1	Active	0	NA	0	29/01/2022
35929	40	355	1	29/01/2022	1	5	2	10	0	204	21	Humans	3	Spoor	12	Community Illegal Presence inside ILUMA	2	Recent	0	NA	0	29/01/2022
35932	40	355	1	29/01/2022	1	5	2	10	0	216	21	Humans	3	Spoor	13	Charcoal Burner	1	Active	0	NA	0	29/01/2022
35933	40	355	1	29/01/2022	1	5	2	10	0	217	21	Humans	3	Spoor	13	Charcoal Burner	2	Recent	0	NA	0	29/01/2022
35936	40	355	1	29/01/2022	1	5	2	10	0	64	21	Humans	4	Other Signs	1	ILUMA Personnel	1	Active	0	NA	0	29/01/2022
35937	40	355	1	29/01/2022	1	5	2	10	0	65	21	Humans	4	Other Signs	1	ILUMA Personnel	2	Recent	0	NA	0	29/01/2022
35940	40	355	1	29/01/2022	1	5	2	10	0	77	21	Humans	4	Other Signs	2	NNP Rangers	1	Active	0	NA	0	29/01/2022
35941	40	355	1	29/01/2022	1	5	2	10	0	78	21	Humans	4	Other Signs	2	NNP Rangers	2	Recent	0	NA	0	29/01/2022
35944	40	355	1	29/01/2022	1	5	2	10	0	90	21	Humans	4	Other Signs	3	Hunting Company Staff	1	Active	0	NA	0	29/01/2022
35945	40	355	1	29/01/2022	1	5	2	10	0	91	21	Humans	4	Other Signs	3	Hunting Company Staff	2	Recent	0	NA	0	29/01/2022
35948	40	355	1	29/01/2022	1	5	2	10	0	103	21	Humans	4	Other Signs	4	Other Authorised Personnel	1	Active	0	NA	0	29/01/2022
35949	40	355	1	29/01/2022	1	5	2	10	0	104	21	Humans	4	Other Signs	4	Other Authorised Personnel	2	Recent	0	NA	0	29/01/2022
35952	40	355	1	29/01/2022	1	5	2	10	0	116	21	Humans	4	Other Signs	5	Community Legal Presence Inside ILUMA	1	Active	0	NA	0	29/01/2022
35953	40	355	1	29/01/2022	1	5	2	10	0	117	21	Humans	4	Other Signs	5	Community Legal Presence Inside ILUMA	2	Recent	0	NA	0	29/01/2022
35956	40	355	1	29/01/2022	1	5	2	10	0	129	21	Humans	4	Other Signs	6	Community Legal Presence Outsideside ILUMA	1	Active	0	NA	0	29/01/2022
35957	40	355	1	29/01/2022	1	5	2	10	0	130	21	Humans	4	Other Signs	6	Community Legal Presence Outsideside ILUMA	2	Recent	0	NA	0	29/01/2022
35960	40	355	1	29/01/2022	1	5	2	10	0	142	21	Humans	4	Other Signs	7	Charcoal Transport	1	Active	0	NA	0	29/01/2022
35961	40	355	1	29/01/2022	1	5	2	10	0	143	21	Humans	4	Other Signs	7	Charcoal Transport	2	Recent	0	NA	0	29/01/2022
35964	40	355	1	29/01/2022	1	5	2	10	0	155	21	Humans	4	Other Signs	8	Timber Harvesting	1	Active	0	NA	0	29/01/2022
35965	40	355	1	29/01/2022	1	5	2	10	0	156	21	Humans	4	Other Signs	8	Timber Harvesting	2	Recent	0	NA	0	29/01/2022
35968	40	355	1	29/01/2022	1	5	2	10	0	168	21	Humans	4	Other Signs	9	Timber Transport	1	Active	0	NA	0	29/01/2022
35969	40	355	1	29/01/2022	1	5	2	10	0	169	21	Humans	4	Other Signs	9	Timber Transport	2	Recent	0	NA	0	29/01/2022
35972	40	355	1	29/01/2022	1	5	2	10	0	181	21	Humans	4	Other Signs	10	Fish Harvesting	1	Active	0	NA	0	29/01/2022
35973	40	355	1	29/01/2022	1	5	2	10	0	182	21	Humans	4	Other Signs	10	Fish Harvesting	2	Recent	0	NA	0	29/01/2022
35976	40	355	1	29/01/2022	1	5	2	10	0	194	21	Humans	4	Other Signs	11	Fish Transport	1	Active	0	NA	0	29/01/2022
35977	40	355	1	29/01/2022	1	5	2	10	0	195	21	Humans	4	Other Signs	11	Fish Transport	2	Recent	0	NA	0	29/01/2022
35980	40	355	1	29/01/2022	1	5	2	10	0	207	21	Humans	4	Other Signs	12	Community Illegal Presence inside ILUMA	1	Active	0	NA	0	29/01/2022
35981	40	355	1	29/01/2022	1	5	2	10	0	208	21	Humans	4	Other Signs	12	Community Illegal Presence inside ILUMA	2	Recent	0	NA	0	29/01/2022
35984	40	355	1	29/01/2022	1	5	2	10	0	220	21	Humans	4	Other Signs	13	Charcoal Burner	1	Active	0	NA	0	29/01/2022
35985	40	355	1	29/01/2022	1	5	2	10	0	221	21	Humans	4	Other Signs	13	Charcoal Burner	2	Recent	0	NA	0	29/01/2022
35987	40	355	1	29/01/2022	1	5	2	10	0	224	22	Livestock and Work Animals	1	Direct Sighting	1	Cattle	1	Active	0	NA	0	29/01/2022
35988	40	355	1	29/01/2022	1	5	2	10	0	237	22	Livestock and Work Animals	1	Direct Sighting	2	Goats	1	Active	0	NA	0	29/01/2022
35989	40	355	1	29/01/2022	1	5	2	10	0	250	22	Livestock and Work Animals	1	Direct Sighting	3	Sheep	1	Active	0	NA	0	29/01/2022
35990	40	355	1	29/01/2022	1	5	2	10	0	263	22	Livestock and Work Animals	1	Direct Sighting	4	Rooster	1	Active	0	NA	0	29/01/2022
35991	40	355	1	29/01/2022	1	5	2	10	0	276	22	Livestock and Work Animals	1	Direct Sighting	5	Chicken	1	Active	0	NA	0	29/01/2022
35992	40	355	1	29/01/2022	1	5	2	10	0	289	22	Livestock and Work Animals	1	Direct Sighting	6	Dog	1	Active	0	NA	0	29/01/2022
35994	40	355	1	29/01/2022	1	5	2	10	0	225	22	Livestock and Work Animals	2	Tracks	1	Cattle	1	Active	0	2	2	29/01/2022
35995	40	355	1	29/01/2022	1	5	2	10	0	226	22	Livestock and Work Animals	2	Tracks	1	Cattle	2	Recent	0	NA	0	29/01/2022
35998	40	355	1	29/01/2022	1	5	2	10	0	238	22	Livestock and Work Animals	2	Tracks	2	Goats	1	Active	0	NA	0	29/01/2022
35999	40	355	1	29/01/2022	1	5	2	10	0	239	22	Livestock and Work Animals	2	Tracks	2	Goats	2	Recent	0	NA	0	29/01/2022
36002	40	355	1	29/01/2022	1	5	2	10	0	251	22	Livestock and Work Animals	2	Tracks	3	Sheep	1	Active	0	NA	0	29/01/2022
36003	40	355	1	29/01/2022	1	5	2	10	0	252	22	Livestock and Work Animals	2	Tracks	3	Sheep	2	Recent	0	NA	0	29/01/2022
36006	40	355	1	29/01/2022	1	5	2	10	0	264	22	Livestock and Work Animals	2	Tracks	4	Rooster	1	Active	0	NA	0	29/01/2022
36007	40	355	1	29/01/2022	1	5	2	10	0	265	22	Livestock and Work Animals	2	Tracks	4	Rooster	2	Recent	0	NA	0	29/01/2022
36010	40	355	1	29/01/2022	1	5	2	10	0	277	22	Livestock and Work Animals	2	Tracks	5	Chicken	1	Active	0	NA	0	29/01/2022
