## Supplementary material for "Mapping potential for human encounters with dangerous large mammals across a community-led Wildlife Management Area in southern Tanzania based on overlapping signs of recent activity": O'Regan et al-Data on human-wildlife conflict in southern Tanzania (part 3 of 3)

	X2_ID	Field1	RND	DT	ST	TSCNO	TSN	N	X2_Missingzeros	Template_ID	EAO	EAOEXPLANATION	OC	OCEXPLANATION	AOA	AOAEXPLANATION	OCC	OCCEXPLANATION	Template_Missingzeros	BasicAggregation_N	Numberobserved	DTformatted
36011	40	355	1	29/01/2022	1	5	2	10	0	278	22	Livestock and Work Animals	2	Tracks	5	Chicken	2	Recent	0	NA	0	29/01/2022
36014	40	355	1	29/01/2022	1	5	2	10	0	290	22	Livestock and Work Animals	2	Tracks	6	Dog	1	Active	0	NA	0	29/01/2022
36015	40	355	1	29/01/2022	1	5	2	10	0	291	22	Livestock and Work Animals	2	Tracks	6	Dog	2	Recent	0	NA	0	29/01/2022
36018	40	355	1	29/01/2022	1	5	2	10	0	229	22	Livestock and Work Animals	3	Spoor	1	Cattle	1	Active	0	2	2	29/01/2022
36019	40	355	1	29/01/2022	1	5	2	10	0	230	22	Livestock and Work Animals	3	Spoor	1	Cattle	2	Recent	0	NA	0	29/01/2022
36022	40	355	1	29/01/2022	1	5	2	10	0	242	22	Livestock and Work Animals	3	Spoor	2	Goats	1	Active	0	NA	0	29/01/2022
36023	40	355	1	29/01/2022	1	5	2	10	0	243	22	Livestock and Work Animals	3	Spoor	2	Goats	2	Recent	0	NA	0	29/01/2022
36026	40	355	1	29/01/2022	1	5	2	10	0	255	22	Livestock and Work Animals	3	Spoor	3	Sheep	1	Active	0	NA	0	29/01/2022
36027	40	355	1	29/01/2022	1	5	2	10	0	256	22	Livestock and Work Animals	3	Spoor	3	Sheep	2	Recent	0	NA	0	29/01/2022
36030	40	355	1	29/01/2022	1	5	2	10	0	268	22	Livestock and Work Animals	3	Spoor	4	Rooster	1	Active	0	NA	0	29/01/2022
36031	40	355	1	29/01/2022	1	5	2	10	0	269	22	Livestock and Work Animals	3	Spoor	4	Rooster	2	Recent	0	NA	0	29/01/2022
36034	40	355	1	29/01/2022	1	5	2	10	0	281	22	Livestock and Work Animals	3	Spoor	5	Chicken	1	Active	0	NA	0	29/01/2022
36035	40	355	1	29/01/2022	1	5	2	10	0	282	22	Livestock and Work Animals	3	Spoor	5	Chicken	2	Recent	0	NA	0	29/01/2022
36038	40	355	1	29/01/2022	1	5	2	10	0	294	22	Livestock and Work Animals	3	Spoor	6	Dog	1	Active	0	NA	0	29/01/2022
36039	40	355	1	29/01/2022	1	5	2	10	0	295	22	Livestock and Work Animals	3	Spoor	6	Dog	2	Recent	0	NA	0	29/01/2022
36042	40	355	1	29/01/2022	1	5	2	10	0	233	22	Livestock and Work Animals	4	Other Signs	1	Cattle	1	Active	0	NA	0	29/01/2022
36043	40	355	1	29/01/2022	1	5	2	10	0	234	22	Livestock and Work Animals	4	Other Signs	1	Cattle	2	Recent	0	NA	0	29/01/2022
36046	40	355	1	29/01/2022	1	5	2	10	0	246	22	Livestock and Work Animals	4	Other Signs	2	Goats	1	Active	0	NA	0	29/01/2022
36047	40	355	1	29/01/2022	1	5	2	10	0	247	22	Livestock and Work Animals	4	Other Signs	2	Goats	2	Recent	0	NA	0	29/01/2022
36050	40	355	1	29/01/2022	1	5	2	10	0	259	22	Livestock and Work Animals	4	Other Signs	3	Sheep	1	Active	0	NA	0	29/01/2022
36051	40	355	1	29/01/2022	1	5	2	10	0	260	22	Livestock and Work Animals	4	Other Signs	3	Sheep	2	Recent	0	NA	0	29/01/2022
36054	40	355	1	29/01/2022	1	5	2	10	0	272	22	Livestock and Work Animals	4	Other Signs	4	Rooster	1	Active	0	NA	0	29/01/2022
36055	40	355	1	29/01/2022	1	5	2	10	0	273	22	Livestock and Work Animals	4	Other Signs	4	Rooster	2	Recent	0	NA	0	29/01/2022
36058	40	355	1	29/01/2022	1	5	2	10	0	285	22	Livestock and Work Animals	4	Other Signs	5	Chicken	1	Active	0	NA	0	29/01/2022
36059	40	355	1	29/01/2022	1	5	2	10	0	286	22	Livestock and Work Animals	4	Other Signs	5	Chicken	2	Recent	0	NA	0	29/01/2022
36062	40	355	1	29/01/2022	1	5	2	10	0	298	22	Livestock and Work Animals	4	Other Signs	6	Dog	1	Active	0	NA	0	29/01/2022
36063	40	355	1	29/01/2022	1	5	2	10	0	299	22	Livestock and Work Animals	4	Other Signs	6	Dog	2	Recent	0	NA	0	29/01/2022
36065	40	355	1	29/01/2022	1	5	2	10	0	302	23	Wild Herbivores	1	Direct Sighting	11	Reedbuck	1	Active	0	NA	0	29/01/2022
36066	40	355	1	29/01/2022	1	5	2	10	0	315	23	Wild Herbivores	1	Direct Sighting	12	Waterbuck	1	Active	0	NA	0	29/01/2022
36067	40	355	1	29/01/2022	1	5	2	10	0	328	23	Wild Herbivores	1	Direct Sighting	13	Puku	1	Active	0	NA	0	29/01/2022
36068	40	355	1	29/01/2022	1	5	2	10	0	341	23	Wild Herbivores	1	Direct Sighting	21	Bushbuck	1	Active	0	NA	0	29/01/2022
36069	40	355	1	29/01/2022	1	5	2	10	0	354	23	Wild Herbivores	1	Direct Sighting	22	Eland	1	Active	0	NA	0	29/01/2022
36070	40	355	1	29/01/2022	1	5	2	10	0	367	23	Wild Herbivores	1	Direct Sighting	23	Greater Kudu	1	Active	0	NA	0	29/01/2022
36071	40	355	1	29/01/2022	1	5	2	10	0	380	23	Wild Herbivores	1	Direct Sighting	31	Hartebeest	1	Active	0	NA	0	29/01/2022
36072	40	355	1	29/01/2022	1	5	2	10	0	393	23	Wild Herbivores	1	Direct Sighting	32	Wildebeest	1	Active	0	NA	0	29/01/2022
36073	40	355	1	29/01/2022	1	5	2	10	0	406	23	Wild Herbivores	1	Direct Sighting	41	Sable Antelope	1	Active	0	NA	0	29/01/2022
36074	40	355	1	29/01/2022	1	5	2	10	0	419	23	Wild Herbivores	1	Direct Sighting	51	Warthog	1	Active	0	NA	0	29/01/2022
36075	40	355	1	29/01/2022	1	5	2	10	0	432	23	Wild Herbivores	1	Direct Sighting	52	Bushpig	1	Active	0	NA	0	29/01/2022
36076	40	355	1	29/01/2022	1	5	2	10	0	445	23	Wild Herbivores	1	Direct Sighting	61	Hippo	1	Active	0	NA	0	29/01/2022
36077	40	355	1	29/01/2022	1	5	2	10	0	458	23	Wild Herbivores	1	Direct Sighting	62	Elephant	1	Active	0	NA	0	29/01/2022
36078	40	355	1	29/01/2022	1	5	2	10	0	471	23	Wild Herbivores	1	Direct Sighting	71	African Buffalo	1	Active	0	NA	0	29/01/2022
36079	40	355	1	29/01/2022	1	5	2	10	0	484	23	Wild Herbivores	1	Direct Sighting	81	Zebra	1	Active	0	NA	0	29/01/2022
36080	40	355	1	29/01/2022	1	5	2	10	0	497	23	Wild Herbivores	1	Direct Sighting	91	Suni	1	Active	0	NA	0	29/01/2022
36081	40	355	1	29/01/2022	1	5	2	10	0	510	23	Wild Herbivores	1	Direct Sighting	101	Common Duiker	1	Active	0	NA	0	29/01/2022
36082	40	355	1	29/01/2022	1	5	2	10	0	523	23	Wild Herbivores	1	Direct Sighting	102	Red Duiker	1	Active	0	NA	0	29/01/2022
36083	40	355	1	29/01/2022	1	5	2	10	0	536	23	Wild Herbivores	1	Direct Sighting	111	Impala	1	Active	0	NA	0	29/01/2022
36084	40	355	1	29/01/2022	1	5	2	10	0	549	23	Wild Herbivores	1	Direct Sighting	121	Dikdik	1	Active	0	NA	0	29/01/2022
36085	40	355	1	29/01/2022	1	5	2	10	0	562	23	Wild Herbivores	1	Direct Sighting	131	Sharpe's Grysbok	1	Active	0	NA	0	29/01/2022
36086	40	355	1	29/01/2022	1	5	2	10	0	575	23	Wild Herbivores	1	Direct Sighting	141	Klipspringer	1	Active	0	NA	0	29/01/2022
36088	40	355	1	29/01/2022	1	5	2	10	0	303	23	Wild Herbivores	2	Tracks	11	Reedbuck	1	Active	0	NA	0	29/01/2022
36089	40	355	1	29/01/2022	1	5	2	10	0	304	23	Wild Herbivores	2	Tracks	11	Reedbuck	2	Recent	0	NA	0	29/01/2022
36092	40	355	1	29/01/2022	1	5	2	10	0	316	23	Wild Herbivores	2	Tracks	12	Waterbuck	1	Active	0	NA	0	29/01/2022
36093	40	355	1	29/01/2022	1	5	2	10	0	317	23	Wild Herbivores	2	Tracks	12	Waterbuck	2	Recent	0	NA	0	29/01/2022
36096	40	355	1	29/01/2022	1	5	2	10	0	329	23	Wild Herbivores	2	Tracks	13	Puku	1	Active	0	NA	0	29/01/2022
36097	40	355	1	29/01/2022	1	5	2	10	0	330	23	Wild Herbivores	2	Tracks	13	Puku	2	Recent	0	NA	0	29/01/2022
36100	40	355	1	29/01/2022	1	5	2	10	0	342	23	Wild Herbivores	2	Tracks	21	Bushbuck	1	Active	0	NA	0	29/01/2022
36101	40	355	1	29/01/2022	1	5	2	10	0	343	23	Wild Herbivores	2	Tracks	21	Bushbuck	2	Recent	0	NA	0	29/01/2022
36104	40	355	1	29/01/2022	1	5	2	10	0	355	23	Wild Herbivores	2	Tracks	22	Eland	1	Active	0	NA	0	29/01/2022
36105	40	355	1	29/01/2022	1	5	2	10	0	356	23	Wild Herbivores	2	Tracks	22	Eland	2	Recent	0	NA	0	29/01/2022
36108	40	355	1	29/01/2022	1	5	2	10	0	368	23	Wild Herbivores	2	Tracks	23	Greater Kudu	1	Active	0	NA	0	29/01/2022
36109	40	355	1	29/01/2022	1	5	2	10	0	369	23	Wild Herbivores	2	Tracks	23	Greater Kudu	2	Recent	0	NA	0	29/01/2022
36112	40	355	1	29/01/2022	1	5	2	10	0	381	23	Wild Herbivores	2	Tracks	31	Hartebeest	1	Active	0	NA	0	29/01/2022
36113	40	355	1	29/01/2022	1	5	2	10	0	382	23	Wild Herbivores	2	Tracks	31	Hartebeest	2	Recent	0	NA	0	29/01/2022
36116	40	355	1	29/01/2022	1	5	2	10	0	394	23	Wild Herbivores	2	Tracks	32	Wildebeest	1	Active	0	NA	0	29/01/2022
36117	40	355	1	29/01/2022	1	5	2	10	0	395	23	Wild Herbivores	2	Tracks	32	Wildebeest	2	Recent	0	NA	0	29/01/2022
36120	40	355	1	29/01/2022	1	5	2	10	0	407	23	Wild Herbivores	2	Tracks	41	Sable Antelope	1	Active	0	NA	0	29/01/2022
36121	40	355	1	29/01/2022	1	5	2	10	0	408	23	Wild Herbivores	2	Tracks	41	Sable Antelope	2	Recent	0	NA	0	29/01/2022
36124	40	355	1	29/01/2022	1	5	2	10	0	420	23	Wild Herbivores	2	Tracks	51	Warthog	1	Active	0	NA	0	29/01/2022
36125	40	355	1	29/01/2022	1	5	2	10	0	421	23	Wild Herbivores	2	Tracks	51	Warthog	2	Recent	0	NA	0	29/01/2022
36128	40	355	1	29/01/2022	1	5	2	10	0	433	23	Wild Herbivores	2	Tracks	52	Bushpig	1	Active	0	NA	0	29/01/2022
36129	40	355	1	29/01/2022	1	5	2	10	0	434	23	Wild Herbivores	2	Tracks	52	Bushpig	2	Recent	0	NA	0	29/01/2022
36132	40	355	1	29/01/2022	1	5	2	10	0	446	23	Wild Herbivores	2	Tracks	61	Hippo	1	Active	0	NA	0	29/01/2022
36133	40	355	1	29/01/2022	1	5	2	10	0	447	23	Wild Herbivores	2	Tracks	61	Hippo	2	Recent	0	NA	0	29/01/2022
36136	40	355	1	29/01/2022	1	5	2	10	0	459	23	Wild Herbivores	2	Tracks	62	Elephant	1	Active	0	NA	0	29/01/2022
36137	40	355	1	29/01/2022	1	5	2	10	0	460	23	Wild Herbivores	2	Tracks	62	Elephant	2	Recent	0	NA	0	29/01/2022
36140	40	355	1	29/01/2022	1	5	2	10	0	472	23	Wild Herbivores	2	Tracks	71	African Buffalo	1	Active	0	NA	0	29/01/2022
36141	40	355	1	29/01/2022	1	5	2	10	0	473	23	Wild Herbivores	2	Tracks	71	African Buffalo	2	Recent	0	NA	0	29/01/2022
36144	40	355	1	29/01/2022	1	5	2	10	0	485	23	Wild Herbivores	2	Tracks	81	Zebra	1	Active	0	NA	0	29/01/2022
36145	40	355	1	29/01/2022	1	5	2	10	0	486	23	Wild Herbivores	2	Tracks	81	Zebra	2	Recent	0	NA	0	29/01/2022
36148	40	355	1	29/01/2022	1	5	2	10	0	498	23	Wild Herbivores	2	Tracks	91	Suni	1	Active	0	NA	0	29/01/2022
36149	40	355	1	29/01/2022	1	5	2	10	0	499	23	Wild Herbivores	2	Tracks	91	Suni	2	Recent	0	NA	0	29/01/2022
36152	40	355	1	29/01/2022	1	5	2	10	0	511	23	Wild Herbivores	2	Tracks	101	Common Duiker	1	Active	0	NA	0	29/01/2022
36153	40	355	1	29/01/2022	1	5	2	10	0	512	23	Wild Herbivores	2	Tracks	101	Common Duiker	2	Recent	0	NA	0	29/01/2022
36156	40	355	1	29/01/2022	1	5	2	10	0	524	23	Wild Herbivores	2	Tracks	102	Red Duiker	1	Active	0	NA	0	29/01/2022
36157	40	355	1	29/01/2022	1	5	2	10	0	525	23	Wild Herbivores	2	Tracks	102	Red Duiker	2	Recent	0	NA	0	29/01/2022
36160	40	355	1	29/01/2022	1	5	2	10	0	537	23	Wild Herbivores	2	Tracks	111	Impala	1	Active	0	NA	0	29/01/2022
36161	40	355	1	29/01/2022	1	5	2	10	0	538	23	Wild Herbivores	2	Tracks	111	Impala	2	Recent	0	NA	0	29/01/2022
36164	40	355	1	29/01/2022	1	5	2	10	0	550	23	Wild Herbivores	2	Tracks	121	Dikdik	1	Active	0	NA	0	29/01/2022
36165	40	355	1	29/01/2022	1	5	2	10	0	551	23	Wild Herbivores	2	Tracks	121	Dikdik	2	Recent	0	NA	0	29/01/2022
36168	40	355	1	29/01/2022	1	5	2	10	0	563	23	Wild Herbivores	2	Tracks	131	Sharpe's Grysbok	1	Active	0	NA	0	29/01/2022
36169	40	355	1	29/01/2022	1	5	2	10	0	564	23	Wild Herbivores	2	Tracks	131	Sharpe's Grysbok	2	Recent	0	NA	0	29/01/2022
36172	40	355	1	29/01/2022	1	5	2	10	0	576	23	Wild Herbivores	2	Tracks	141	Klipspringer	1	Active	0	NA	0	29/01/2022
36173	40	355	1	29/01/2022	1	5	2	10	0	577	23	Wild Herbivores	2	Tracks	141	Klipspringer	2	Recent	0	NA	0	29/01/2022
36176	40	355	1	29/01/2022	1	5	2	10	0	307	23	Wild Herbivores	3	Spoor	11	Reedbuck	1	Active	0	NA	0	29/01/2022
36177	40	355	1	29/01/2022	1	5	2	10	0	308	23	Wild Herbivores	3	Spoor	11	Reedbuck	2	Recent	0	NA	0	29/01/2022
36180	40	355	1	29/01/2022	1	5	2	10	0	320	23	Wild Herbivores	3	Spoor	12	Waterbuck	1	Active	0	NA	0	29/01/2022
36181	40	355	1	29/01/2022	1	5	2	10	0	321	23	Wild Herbivores	3	Spoor	12	Waterbuck	2	Recent	0	NA	0	29/01/2022
36184	40	355	1	29/01/2022	1	5	2	10	0	333	23	Wild Herbivores	3	Spoor	13	Puku	1	Active	0	NA	0	29/01/2022
36185	40	355	1	29/01/2022	1	5	2	10	0	334	23	Wild Herbivores	3	Spoor	13	Puku	2	Recent	0	NA	0	29/01/2022
36188	40	355	1	29/01/2022	1	5	2	10	0	346	23	Wild Herbivores	3	Spoor	21	Bushbuck	1	Active	0	NA	0	29/01/2022
36189	40	355	1	29/01/2022	1	5	2	10	0	347	23	Wild Herbivores	3	Spoor	21	Bushbuck	2	Recent	0	NA	0	29/01/2022
36192	40	355	1	29/01/2022	1	5	2	10	0	359	23	Wild Herbivores	3	Spoor	22	Eland	1	Active	0	NA	0	29/01/2022
36193	40	355	1	29/01/2022	1	5	2	10	0	360	23	Wild Herbivores	3	Spoor	22	Eland	2	Recent	0	NA	0	29/01/2022
36196	40	355	1	29/01/2022	1	5	2	10	0	372	23	Wild Herbivores	3	Spoor	23	Greater Kudu	1	Active	0	NA	0	29/01/2022
36197	40	355	1	29/01/2022	1	5	2	10	0	373	23	Wild Herbivores	3	Spoor	23	Greater Kudu	2	Recent	0	NA	0	29/01/2022
36200	40	355	1	29/01/2022	1	5	2	10	0	385	23	Wild Herbivores	3	Spoor	31	Hartebeest	1	Active	0	NA	0	29/01/2022
36201	40	355	1	29/01/2022	1	5	2	10	0	386	23	Wild Herbivores	3	Spoor	31	Hartebeest	2	Recent	0	NA	0	29/01/2022
36204	40	355	1	29/01/2022	1	5	2	10	0	398	23	Wild Herbivores	3	Spoor	32	Wildebeest	1	Active	0	NA	0	29/01/2022
36205	40	355	1	29/01/2022	1	5	2	10	0	399	23	Wild Herbivores	3	Spoor	32	Wildebeest	2	Recent	0	NA	0	29/01/2022
36208	40	355	1	29/01/2022	1	5	2	10	0	411	23	Wild Herbivores	3	Spoor	41	Sable Antelope	1	Active	0	NA	0	29/01/2022
36209	40	355	1	29/01/2022	1	5	2	10	0	412	23	Wild Herbivores	3	Spoor	41	Sable Antelope	2	Recent	0	NA	0	29/01/2022
36212	40	355	1	29/01/2022	1	5	2	10	0	424	23	Wild Herbivores	3	Spoor	51	Warthog	1	Active	0	NA	0	29/01/2022
36213	40	355	1	29/01/2022	1	5	2	10	0	425	23	Wild Herbivores	3	Spoor	51	Warthog	2	Recent	0	NA	0	29/01/2022
36216	40	355	1	29/01/2022	1	5	2	10	0	437	23	Wild Herbivores	3	Spoor	52	Bushpig	1	Active	0	NA	0	29/01/2022
36217	40	355	1	29/01/2022	1	5	2	10	0	438	23	Wild Herbivores	3	Spoor	52	Bushpig	2	Recent	0	NA	0	29/01/2022
36220	40	355	1	29/01/2022	1	5	2	10	0	450	23	Wild Herbivores	3	Spoor	61	Hippo	1	Active	0	NA	0	29/01/2022
36221	40	355	1	29/01/2022	1	5	2	10	0	451	23	Wild Herbivores	3	Spoor	61	Hippo	2	Recent	0	NA	0	29/01/2022
36224	40	355	1	29/01/2022	1	5	2	10	0	463	23	Wild Herbivores	3	Spoor	62	Elephant	1	Active	0	NA	0	29/01/2022
36225	40	355	1	29/01/2022	1	5	2	10	0	464	23	Wild Herbivores	3	Spoor	62	Elephant	2	Recent	0	NA	0	29/01/2022
36228	40	355	1	29/01/2022	1	5	2	10	0	476	23	Wild Herbivores	3	Spoor	71	African Buffalo	1	Active	0	NA	0	29/01/2022
36229	40	355	1	29/01/2022	1	5	2	10	0	477	23	Wild Herbivores	3	Spoor	71	African Buffalo	2	Recent	0	NA	0	29/01/2022
36232	40	355	1	29/01/2022	1	5	2	10	0	489	23	Wild Herbivores	3	Spoor	81	Zebra	1	Active	0	NA	0	29/01/2022
36233	40	355	1	29/01/2022	1	5	2	10	0	490	23	Wild Herbivores	3	Spoor	81	Zebra	2	Recent	0	NA	0	29/01/2022
36236	40	355	1	29/01/2022	1	5	2	10	0	502	23	Wild Herbivores	3	Spoor	91	Suni	1	Active	0	NA	0	29/01/2022
36237	40	355	1	29/01/2022	1	5	2	10	0	503	23	Wild Herbivores	3	Spoor	91	Suni	2	Recent	0	NA	0	29/01/2022
36240	40	355	1	29/01/2022	1	5	2	10	0	515	23	Wild Herbivores	3	Spoor	101	Common Duiker	1	Active	0	NA	0	29/01/2022
36241	40	355	1	29/01/2022	1	5	2	10	0	516	23	Wild Herbivores	3	Spoor	101	Common Duiker	2	Recent	0	NA	0	29/01/2022
36244	40	355	1	29/01/2022	1	5	2	10	0	528	23	Wild Herbivores	3	Spoor	102	Red Duiker	1	Active	0	NA	0	29/01/2022
36245	40	355	1	29/01/2022	1	5	2	10	0	529	23	Wild Herbivores	3	Spoor	102	Red Duiker	2	Recent	0	NA	0	29/01/2022
36248	40	355	1	29/01/2022	1	5	2	10	0	541	23	Wild Herbivores	3	Spoor	111	Impala	1	Active	0	NA	0	29/01/2022
36249	40	355	1	29/01/2022	1	5	2	10	0	542	23	Wild Herbivores	3	Spoor	111	Impala	2	Recent	0	NA	0	29/01/2022
36252	40	355	1	29/01/2022	1	5	2	10	0	554	23	Wild Herbivores	3	Spoor	121	Dikdik	1	Active	0	NA	0	29/01/2022
36253	40	355	1	29/01/2022	1	5	2	10	0	555	23	Wild Herbivores	3	Spoor	121	Dikdik	2	Recent	0	NA	0	29/01/2022
36256	40	355	1	29/01/2022	1	5	2	10	0	567	23	Wild Herbivores	3	Spoor	131	Sharpe's Grysbok	1	Active	0	NA	0	29/01/2022
36257	40	355	1	29/01/2022	1	5	2	10	0	568	23	Wild Herbivores	3	Spoor	131	Sharpe's Grysbok	2	Recent	0	NA	0	29/01/2022
36260	40	355	1	29/01/2022	1	5	2	10	0	580	23	Wild Herbivores	3	Spoor	141	Klipspringer	1	Active	0	NA	0	29/01/2022
36261	40	355	1	29/01/2022	1	5	2	10	0	581	23	Wild Herbivores	3	Spoor	141	Klipspringer	2	Recent	0	NA	0	29/01/2022
36264	40	355	1	29/01/2022	1	5	2	10	0	311	23	Wild Herbivores	4	Other Signs	11	Reedbuck	1	Active	0	NA	0	29/01/2022
36265	40	355	1	29/01/2022	1	5	2	10	0	312	23	Wild Herbivores	4	Other Signs	11	Reedbuck	2	Recent	0	NA	0	29/01/2022
36268	40	355	1	29/01/2022	1	5	2	10	0	324	23	Wild Herbivores	4	Other Signs	12	Waterbuck	1	Active	0	NA	0	29/01/2022
36269	40	355	1	29/01/2022	1	5	2	10	0	325	23	Wild Herbivores	4	Other Signs	12	Waterbuck	2	Recent	0	NA	0	29/01/2022
36272	40	355	1	29/01/2022	1	5	2	10	0	337	23	Wild Herbivores	4	Other Signs	13	Puku	1	Active	0	NA	0	29/01/2022
36273	40	355	1	29/01/2022	1	5	2	10	0	338	23	Wild Herbivores	4	Other Signs	13	Puku	2	Recent	0	NA	0	29/01/2022
36276	40	355	1	29/01/2022	1	5	2	10	0	350	23	Wild Herbivores	4	Other Signs	21	Bushbuck	1	Active	0	NA	0	29/01/2022
36277	40	355	1	29/01/2022	1	5	2	10	0	351	23	Wild Herbivores	4	Other Signs	21	Bushbuck	2	Recent	0	NA	0	29/01/2022
36280	40	355	1	29/01/2022	1	5	2	10	0	363	23	Wild Herbivores	4	Other Signs	22	Eland	1	Active	0	NA	0	29/01/2022
36281	40	355	1	29/01/2022	1	5	2	10	0	364	23	Wild Herbivores	4	Other Signs	22	Eland	2	Recent	0	NA	0	29/01/2022
36284	40	355	1	29/01/2022	1	5	2	10	0	376	23	Wild Herbivores	4	Other Signs	23	Greater Kudu	1	Active	0	NA	0	29/01/2022
36285	40	355	1	29/01/2022	1	5	2	10	0	377	23	Wild Herbivores	4	Other Signs	23	Greater Kudu	2	Recent	0	NA	0	29/01/2022
36288	40	355	1	29/01/2022	1	5	2	10	0	389	23	Wild Herbivores	4	Other Signs	31	Hartebeest	1	Active	0	NA	0	29/01/2022
36289	40	355	1	29/01/2022	1	5	2	10	0	390	23	Wild Herbivores	4	Other Signs	31	Hartebeest	2	Recent	0	NA	0	29/01/2022
36292	40	355	1	29/01/2022	1	5	2	10	0	402	23	Wild Herbivores	4	Other Signs	32	Wildebeest	1	Active	0	NA	0	29/01/2022
36293	40	355	1	29/01/2022	1	5	2	10	0	403	23	Wild Herbivores	4	Other Signs	32	Wildebeest	2	Recent	0	NA	0	29/01/2022
36296	40	355	1	29/01/2022	1	5	2	10	0	415	23	Wild Herbivores	4	Other Signs	41	Sable Antelope	1	Active	0	NA	0	29/01/2022
36297	40	355	1	29/01/2022	1	5	2	10	0	416	23	Wild Herbivores	4	Other Signs	41	Sable Antelope	2	Recent	0	NA	0	29/01/2022
36300	40	355	1	29/01/2022	1	5	2	10	0	428	23	Wild Herbivores	4	Other Signs	51	Warthog	1	Active	0	NA	0	29/01/2022
36301	40	355	1	29/01/2022	1	5	2	10	0	429	23	Wild Herbivores	4	Other Signs	51	Warthog	2	Recent	0	NA	0	29/01/2022
36304	40	355	1	29/01/2022	1	5	2	10	0	441	23	Wild Herbivores	4	Other Signs	52	Bushpig	1	Active	0	NA	0	29/01/2022
36305	40	355	1	29/01/2022	1	5	2	10	0	442	23	Wild Herbivores	4	Other Signs	52	Bushpig	2	Recent	0	NA	0	29/01/2022
36308	40	355	1	29/01/2022	1	5	2	10	0	454	23	Wild Herbivores	4	Other Signs	61	Hippo	1	Active	0	NA	0	29/01/2022
36309	40	355	1	29/01/2022	1	5	2	10	0	455	23	Wild Herbivores	4	Other Signs	61	Hippo	2	Recent	0	NA	0	29/01/2022
36312	40	355	1	29/01/2022	1	5	2	10	0	467	23	Wild Herbivores	4	Other Signs	62	Elephant	1	Active	0	NA	0	29/01/2022
36313	40	355	1	29/01/2022	1	5	2	10	0	468	23	Wild Herbivores	4	Other Signs	62	Elephant	2	Recent	0	NA	0	29/01/2022
36316	40	355	1	29/01/2022	1	5	2	10	0	480	23	Wild Herbivores	4	Other Signs	71	African Buffalo	1	Active	0	NA	0	29/01/2022
36317	40	355	1	29/01/2022	1	5	2	10	0	481	23	Wild Herbivores	4	Other Signs	71	African Buffalo	2	Recent	0	NA	0	29/01/2022
36320	40	355	1	29/01/2022	1	5	2	10	0	493	23	Wild Herbivores	4	Other Signs	81	Zebra	1	Active	0	NA	0	29/01/2022
36321	40	355	1	29/01/2022	1	5	2	10	0	494	23	Wild Herbivores	4	Other Signs	81	Zebra	2	Recent	0	NA	0	29/01/2022
36324	40	355	1	29/01/2022	1	5	2	10	0	506	23	Wild Herbivores	4	Other Signs	91	Suni	1	Active	0	NA	0	29/01/2022
36325	40	355	1	29/01/2022	1	5	2	10	0	507	23	Wild Herbivores	4	Other Signs	91	Suni	2	Recent	0	NA	0	29/01/2022
36328	40	355	1	29/01/2022	1	5	2	10	0	519	23	Wild Herbivores	4	Other Signs	101	Common Duiker	1	Active	0	NA	0	29/01/2022
36329	40	355	1	29/01/2022	1	5	2	10	0	520	23	Wild Herbivores	4	Other Signs	101	Common Duiker	2	Recent	0	NA	0	29/01/2022
36332	40	355	1	29/01/2022	1	5	2	10	0	532	23	Wild Herbivores	4	Other Signs	102	Red Duiker	1	Active	0	NA	0	29/01/2022
36333	40	355	1	29/01/2022	1	5	2	10	0	533	23	Wild Herbivores	4	Other Signs	102	Red Duiker	2	Recent	0	NA	0	29/01/2022
36336	40	355	1	29/01/2022	1	5	2	10	0	545	23	Wild Herbivores	4	Other Signs	111	Impala	1	Active	0	NA	0	29/01/2022
36337	40	355	1	29/01/2022	1	5	2	10	0	546	23	Wild Herbivores	4	Other Signs	111	Impala	2	Recent	0	NA	0	29/01/2022
36340	40	355	1	29/01/2022	1	5	2	10	0	558	23	Wild Herbivores	4	Other Signs	121	Dikdik	1	Active	0	NA	0	29/01/2022
36341	40	355	1	29/01/2022	1	5	2	10	0	559	23	Wild Herbivores	4	Other Signs	121	Dikdik	2	Recent	0	NA	0	29/01/2022
36344	40	355	1	29/01/2022	1	5	2	10	0	571	23	Wild Herbivores	4	Other Signs	131	Sharpe's Grysbok	1	Active	0	NA	0	29/01/2022
36345	40	355	1	29/01/2022	1	5	2	10	0	572	23	Wild Herbivores	4	Other Signs	131	Sharpe's Grysbok	2	Recent	0	NA	0	29/01/2022
36348	40	355	1	29/01/2022	1	5	2	10	0	584	23	Wild Herbivores	4	Other Signs	141	Klipspringer	1	Active	0	NA	0	29/01/2022
36349	40	355	1	29/01/2022	1	5	2	10	0	585	23	Wild Herbivores	4	Other Signs	141	Klipspringer	2	Recent	0	NA	0	29/01/2022
36351	40	355	1	29/01/2022	1	5	2	10	0	588	24	Wild Carnivores	1	Direct Sighting	11	Lion	1	Active	0	NA	0	29/01/2022
36352	40	355	1	29/01/2022	1	5	2	10	0	601	24	Wild Carnivores	1	Direct Sighting	12	Leopard	1	Active	0	NA	0	29/01/2022
36353	40	355	1	29/01/2022	1	5	2	10	0	614	24	Wild Carnivores	1	Direct Sighting	21	African Wild Cat	1	Active	0	NA	0	29/01/2022
36354	40	355	1	29/01/2022	1	5	2	10	0	627	24	Wild Carnivores	1	Direct Sighting	31	African Civet	1	Active	0	NA	0	29/01/2022
36355	40	355	1	29/01/2022	1	5	2	10	0	640	24	Wild Carnivores	1	Direct Sighting	32	Cape Genet	1	Active	0	NA	0	29/01/2022
36356	40	355	1	29/01/2022	1	5	2	10	0	653	24	Wild Carnivores	1	Direct Sighting	41	Spotted Hyena	1	Active	0	NA	0	29/01/2022
36357	40	355	1	29/01/2022	1	5	2	10	0	666	24	Wild Carnivores	1	Direct Sighting	51	African Wild Dog	1	Active	0	NA	0	29/01/2022
36358	40	355	1	29/01/2022	1	5	2	10	0	679	24	Wild Carnivores	1	Direct Sighting	52	Side Striped Jackal	1	Active	0	NA	0	29/01/2022
36359	40	355	1	29/01/2022	1	5	2	10	0	692	24	Wild Carnivores	1	Direct Sighting	61	Slender Mongoose	1	Active	0	NA	0	29/01/2022
36360	40	355	1	29/01/2022	1	5	2	10	0	705	24	Wild Carnivores	1	Direct Sighting	62	Banded Mongoose	1	Active	0	NA	0	29/01/2022
36361	40	355	1	29/01/2022	1	5	2	10	0	718	24	Wild Carnivores	1	Direct Sighting	63	Water Mongoose	1	Active	0	NA	0	29/01/2022
36362	40	355	1	29/01/2022	1	5	2	10	0	731	24	Wild Carnivores	1	Direct Sighting	64	White Tailed Mongoose	1	Active	0	NA	0	29/01/2022
36363	40	355	1	29/01/2022	1	5	2	10	0	744	24	Wild Carnivores	1	Direct Sighting	71	Honey Badger	1	Active	0	NA	0	29/01/2022
36364	40	355	1	29/01/2022	1	5	2	10	0	757	24	Wild Carnivores	1	Direct Sighting	81	African Clawless Otter	1	Active	0	NA	0	29/01/2022
36366	40	355	1	29/01/2022	1	5	2	10	0	589	24	Wild Carnivores	2	Tracks	11	Lion	1	Active	0	NA	0	29/01/2022
36367	40	355	1	29/01/2022	1	5	2	10	0	590	24	Wild Carnivores	2	Tracks	11	Lion	2	Recent	0	NA	0	29/01/2022
36370	40	355	1	29/01/2022	1	5	2	10	0	602	24	Wild Carnivores	2	Tracks	12	Leopard	1	Active	0	NA	0	29/01/2022
36371	40	355	1	29/01/2022	1	5	2	10	0	603	24	Wild Carnivores	2	Tracks	12	Leopard	2	Recent	0	NA	0	29/01/2022
36374	40	355	1	29/01/2022	1	5	2	10	0	615	24	Wild Carnivores	2	Tracks	21	African Wild Cat	1	Active	0	NA	0	29/01/2022
36375	40	355	1	29/01/2022	1	5	2	10	0	616	24	Wild Carnivores	2	Tracks	21	African Wild Cat	2	Recent	0	NA	0	29/01/2022
36378	40	355	1	29/01/2022	1	5	2	10	0	628	24	Wild Carnivores	2	Tracks	31	African Civet	1	Active	0	NA	0	29/01/2022
36379	40	355	1	29/01/2022	1	5	2	10	0	629	24	Wild Carnivores	2	Tracks	31	African Civet	2	Recent	0	NA	0	29/01/2022
36382	40	355	1	29/01/2022	1	5	2	10	0	641	24	Wild Carnivores	2	Tracks	32	Cape Genet	1	Active	0	NA	0	29/01/2022
36383	40	355	1	29/01/2022	1	5	2	10	0	642	24	Wild Carnivores	2	Tracks	32	Cape Genet	2	Recent	0	NA	0	29/01/2022
36386	40	355	1	29/01/2022	1	5	2	10	0	654	24	Wild Carnivores	2	Tracks	41	Spotted Hyena	1	Active	0	NA	0	29/01/2022
36387	40	355	1	29/01/2022	1	5	2	10	0	655	24	Wild Carnivores	2	Tracks	41	Spotted Hyena	2	Recent	0	NA	0	29/01/2022
36390	40	355	1	29/01/2022	1	5	2	10	0	667	24	Wild Carnivores	2	Tracks	51	African Wild Dog	1	Active	0	NA	0	29/01/2022
36391	40	355	1	29/01/2022	1	5	2	10	0	668	24	Wild Carnivores	2	Tracks	51	African Wild Dog	2	Recent	0	NA	0	29/01/2022
36394	40	355	1	29/01/2022	1	5	2	10	0	680	24	Wild Carnivores	2	Tracks	52	Side Striped Jackal	1	Active	0	NA	0	29/01/2022
36395	40	355	1	29/01/2022	1	5	2	10	0	681	24	Wild Carnivores	2	Tracks	52	Side Striped Jackal	2	Recent	0	NA	0	29/01/2022
36398	40	355	1	29/01/2022	1	5	2	10	0	693	24	Wild Carnivores	2	Tracks	61	Slender Mongoose	1	Active	0	NA	0	29/01/2022
36399	40	355	1	29/01/2022	1	5	2	10	0	694	24	Wild Carnivores	2	Tracks	61	Slender Mongoose	2	Recent	0	NA	0	29/01/2022
36402	40	355	1	29/01/2022	1	5	2	10	0	706	24	Wild Carnivores	2	Tracks	62	Banded Mongoose	1	Active	0	NA	0	29/01/2022
36403	40	355	1	29/01/2022	1	5	2	10	0	707	24	Wild Carnivores	2	Tracks	62	Banded Mongoose	2	Recent	0	NA	0	29/01/2022
36406	40	355	1	29/01/2022	1	5	2	10	0	719	24	Wild Carnivores	2	Tracks	63	Water Mongoose	1	Active	0	NA	0	29/01/2022
36407	40	355	1	29/01/2022	1	5	2	10	0	720	24	Wild Carnivores	2	Tracks	63	Water Mongoose	2	Recent	0	NA	0	29/01/2022
36410	40	355	1	29/01/2022	1	5	2	10	0	732	24	Wild Carnivores	2	Tracks	64	White Tailed Mongoose	1	Active	0	NA	0	29/01/2022
36411	40	355	1	29/01/2022	1	5	2	10	0	733	24	Wild Carnivores	2	Tracks	64	White Tailed Mongoose	2	Recent	0	NA	0	29/01/2022
36414	40	355	1	29/01/2022	1	5	2	10	0	745	24	Wild Carnivores	2	Tracks	71	Honey Badger	1	Active	0	NA	0	29/01/2022
36415	40	355	1	29/01/2022	1	5	2	10	0	746	24	Wild Carnivores	2	Tracks	71	Honey Badger	2	Recent	0	NA	0	29/01/2022
36418	40	355	1	29/01/2022	1	5	2	10	0	758	24	Wild Carnivores	2	Tracks	81	African Clawless Otter	1	Active	0	NA	0	29/01/2022
36419	40	355	1	29/01/2022	1	5	2	10	0	759	24	Wild Carnivores	2	Tracks	81	African Clawless Otter	2	Recent	0	NA	0	29/01/2022
36422	40	355	1	29/01/2022	1	5	2	10	0	593	24	Wild Carnivores	3	Spoor	11	Lion	1	Active	0	NA	0	29/01/2022
36423	40	355	1	29/01/2022	1	5	2	10	0	594	24	Wild Carnivores	3	Spoor	11	Lion	2	Recent	0	NA	0	29/01/2022
36426	40	355	1	29/01/2022	1	5	2	10	0	606	24	Wild Carnivores	3	Spoor	12	Leopard	1	Active	0	NA	0	29/01/2022
36427	40	355	1	29/01/2022	1	5	2	10	0	607	24	Wild Carnivores	3	Spoor	12	Leopard	2	Recent	0	NA	0	29/01/2022
36430	40	355	1	29/01/2022	1	5	2	10	0	619	24	Wild Carnivores	3	Spoor	21	African Wild Cat	1	Active	0	NA	0	29/01/2022
36431	40	355	1	29/01/2022	1	5	2	10	0	620	24	Wild Carnivores	3	Spoor	21	African Wild Cat	2	Recent	0	NA	0	29/01/2022
36434	40	355	1	29/01/2022	1	5	2	10	0	632	24	Wild Carnivores	3	Spoor	31	African Civet	1	Active	0	NA	0	29/01/2022
36435	40	355	1	29/01/2022	1	5	2	10	0	633	24	Wild Carnivores	3	Spoor	31	African Civet	2	Recent	0	NA	0	29/01/2022
36438	40	355	1	29/01/2022	1	5	2	10	0	645	24	Wild Carnivores	3	Spoor	32	Cape Genet	1	Active	0	NA	0	29/01/2022
36439	40	355	1	29/01/2022	1	5	2	10	0	646	24	Wild Carnivores	3	Spoor	32	Cape Genet	2	Recent	0	NA	0	29/01/2022
36442	40	355	1	29/01/2022	1	5	2	10	0	658	24	Wild Carnivores	3	Spoor	41	Spotted Hyena	1	Active	0	NA	0	29/01/2022
36443	40	355	1	29/01/2022	1	5	2	10	0	659	24	Wild Carnivores	3	Spoor	41	Spotted Hyena	2	Recent	0	NA	0	29/01/2022
36446	40	355	1	29/01/2022	1	5	2	10	0	671	24	Wild Carnivores	3	Spoor	51	African Wild Dog	1	Active	0	NA	0	29/01/2022
36447	40	355	1	29/01/2022	1	5	2	10	0	672	24	Wild Carnivores	3	Spoor	51	African Wild Dog	2	Recent	0	NA	0	29/01/2022
36450	40	355	1	29/01/2022	1	5	2	10	0	684	24	Wild Carnivores	3	Spoor	52	Side Striped Jackal	1	Active	0	NA	0	29/01/2022
36451	40	355	1	29/01/2022	1	5	2	10	0	685	24	Wild Carnivores	3	Spoor	52	Side Striped Jackal	2	Recent	0	NA	0	29/01/2022
36454	40	355	1	29/01/2022	1	5	2	10	0	697	24	Wild Carnivores	3	Spoor	61	Slender Mongoose	1	Active	0	NA	0	29/01/2022
36455	40	355	1	29/01/2022	1	5	2	10	0	698	24	Wild Carnivores	3	Spoor	61	Slender Mongoose	2	Recent	0	NA	0	29/01/2022
36458	40	355	1	29/01/2022	1	5	2	10	0	710	24	Wild Carnivores	3	Spoor	62	Banded Mongoose	1	Active	0	NA	0	29/01/2022
36459	40	355	1	29/01/2022	1	5	2	10	0	711	24	Wild Carnivores	3	Spoor	62	Banded Mongoose	2	Recent	0	NA	0	29/01/2022
36462	40	355	1	29/01/2022	1	5	2	10	0	723	24	Wild Carnivores	3	Spoor	63	Water Mongoose	1	Active	0	NA	0	29/01/2022
36463	40	355	1	29/01/2022	1	5	2	10	0	724	24	Wild Carnivores	3	Spoor	63	Water Mongoose	2	Recent	0	NA	0	29/01/2022
36466	40	355	1	29/01/2022	1	5	2	10	0	736	24	Wild Carnivores	3	Spoor	64	White Tailed Mongoose	1	Active	0	NA	0	29/01/2022
36467	40	355	1	29/01/2022	1	5	2	10	0	737	24	Wild Carnivores	3	Spoor	64	White Tailed Mongoose	2	Recent	0	NA	0	29/01/2022
36470	40	355	1	29/01/2022	1	5	2	10	0	749	24	Wild Carnivores	3	Spoor	71	Honey Badger	1	Active	0	NA	0	29/01/2022
36471	40	355	1	29/01/2022	1	5	2	10	0	750	24	Wild Carnivores	3	Spoor	71	Honey Badger	2	Recent	0	NA	0	29/01/2022
36474	40	355	1	29/01/2022	1	5	2	10	0	762	24	Wild Carnivores	3	Spoor	81	African Clawless Otter	1	Active	0	NA	0	29/01/2022
36475	40	355	1	29/01/2022	1	5	2	10	0	763	24	Wild Carnivores	3	Spoor	81	African Clawless Otter	2	Recent	0	NA	0	29/01/2022
36478	40	355	1	29/01/2022	1	5	2	10	0	597	24	Wild Carnivores	4	Other Signs	11	Lion	1	Active	0	NA	0	29/01/2022
36479	40	355	1	29/01/2022	1	5	2	10	0	598	24	Wild Carnivores	4	Other Signs	11	Lion	2	Recent	0	NA	0	29/01/2022
36482	40	355	1	29/01/2022	1	5	2	10	0	610	24	Wild Carnivores	4	Other Signs	12	Leopard	1	Active	0	NA	0	29/01/2022
36483	40	355	1	29/01/2022	1	5	2	10	0	611	24	Wild Carnivores	4	Other Signs	12	Leopard	2	Recent	0	NA	0	29/01/2022
36486	40	355	1	29/01/2022	1	5	2	10	0	623	24	Wild Carnivores	4	Other Signs	21	African Wild Cat	1	Active	0	NA	0	29/01/2022
36487	40	355	1	29/01/2022	1	5	2	10	0	624	24	Wild Carnivores	4	Other Signs	21	African Wild Cat	2	Recent	0	NA	0	29/01/2022
36490	40	355	1	29/01/2022	1	5	2	10	0	636	24	Wild Carnivores	4	Other Signs	31	African Civet	1	Active	0	NA	0	29/01/2022
36491	40	355	1	29/01/2022	1	5	2	10	0	637	24	Wild Carnivores	4	Other Signs	31	African Civet	2	Recent	0	NA	0	29/01/2022
36494	40	355	1	29/01/2022	1	5	2	10	0	649	24	Wild Carnivores	4	Other Signs	32	Cape Genet	1	Active	0	NA	0	29/01/2022
36495	40	355	1	29/01/2022	1	5	2	10	0	650	24	Wild Carnivores	4	Other Signs	32	Cape Genet	2	Recent	0	NA	0	29/01/2022
36498	40	355	1	29/01/2022	1	5	2	10	0	662	24	Wild Carnivores	4	Other Signs	41	Spotted Hyena	1	Active	0	NA	0	29/01/2022
36499	40	355	1	29/01/2022	1	5	2	10	0	663	24	Wild Carnivores	4	Other Signs	41	Spotted Hyena	2	Recent	0	NA	0	29/01/2022
36502	40	355	1	29/01/2022	1	5	2	10	0	675	24	Wild Carnivores	4	Other Signs	51	African Wild Dog	1	Active	0	NA	0	29/01/2022
36503	40	355	1	29/01/2022	1	5	2	10	0	676	24	Wild Carnivores	4	Other Signs	51	African Wild Dog	2	Recent	0	NA	0	29/01/2022
36506	40	355	1	29/01/2022	1	5	2	10	0	688	24	Wild Carnivores	4	Other Signs	52	Side Striped Jackal	1	Active	0	NA	0	29/01/2022
36507	40	355	1	29/01/2022	1	5	2	10	0	689	24	Wild Carnivores	4	Other Signs	52	Side Striped Jackal	2	Recent	0	NA	0	29/01/2022
36510	40	355	1	29/01/2022	1	5	2	10	0	701	24	Wild Carnivores	4	Other Signs	61	Slender Mongoose	1	Active	0	NA	0	29/01/2022
36511	40	355	1	29/01/2022	1	5	2	10	0	702	24	Wild Carnivores	4	Other Signs	61	Slender Mongoose	2	Recent	0	NA	0	29/01/2022
36514	40	355	1	29/01/2022	1	5	2	10	0	714	24	Wild Carnivores	4	Other Signs	62	Banded Mongoose	1	Active	0	NA	0	29/01/2022
36515	40	355	1	29/01/2022	1	5	2	10	0	715	24	Wild Carnivores	4	Other Signs	62	Banded Mongoose	2	Recent	0	NA	0	29/01/2022
36518	40	355	1	29/01/2022	1	5	2	10	0	727	24	Wild Carnivores	4	Other Signs	63	Water Mongoose	1	Active	0	NA	0	29/01/2022
36519	40	355	1	29/01/2022	1	5	2	10	0	728	24	Wild Carnivores	4	Other Signs	63	Water Mongoose	2	Recent	0	NA	0	29/01/2022
36522	40	355	1	29/01/2022	1	5	2	10	0	740	24	Wild Carnivores	4	Other Signs	64	White Tailed Mongoose	1	Active	0	NA	0	29/01/2022
36523	40	355	1	29/01/2022	1	5	2	10	0	741	24	Wild Carnivores	4	Other Signs	64	White Tailed Mongoose	2	Recent	0	NA	0	29/01/2022
36526	40	355	1	29/01/2022	1	5	2	10	0	753	24	Wild Carnivores	4	Other Signs	71	Honey Badger	1	Active	0	NA	0	29/01/2022
36527	40	355	1	29/01/2022	1	5	2	10	0	754	24	Wild Carnivores	4	Other Signs	71	Honey Badger	2	Recent	0	NA	0	29/01/2022
36530	40	355	1	29/01/2022	1	5	2	10	0	766	24	Wild Carnivores	4	Other Signs	81	African Clawless Otter	1	Active	0	NA	0	29/01/2022
36531	40	355	1	29/01/2022	1	5	2	10	0	767	24	Wild Carnivores	4	Other Signs	81	African Clawless Otter	2	Recent	0	NA	0	29/01/2022
36533	40	355	1	29/01/2022	1	5	2	10	0	770	25	Primates and Prosimians	1	Direct Sighting	1	Lesser Galago	1	Active	0	NA	0	29/01/2022
36534	40	355	1	29/01/2022	1	5	2	10	0	783	25	Primates and Prosimians	1	Direct Sighting	2	Greater Galago	1	Active	0	NA	0	29/01/2022
36535	40	355	1	29/01/2022	1	5	2	10	0	796	25	Primates and Prosimians	1	Direct Sighting	3	Baboon	1	Active	0	NA	0	29/01/2022
36536	40	355	1	29/01/2022	1	5	2	10	0	809	25	Primates and Prosimians	1	Direct Sighting	4	Vervet	1	Active	0	NA	0	29/01/2022
36537	40	355	1	29/01/2022	1	5	2	10	0	822	25	Primates and Prosimians	1	Direct Sighting	5	Blue Monkey	1	Active	0	NA	0	29/01/2022
36539	40	355	1	29/01/2022	1	5	2	10	0	771	25	Primates and Prosimians	2	Tracks	1	Lesser Galago	1	Active	0	NA	0	29/01/2022
36540	40	355	1	29/01/2022	1	5	2	10	0	772	25	Primates and Prosimians	2	Tracks	1	Lesser Galago	2	Recent	0	NA	0	29/01/2022
36543	40	355	1	29/01/2022	1	5	2	10	0	784	25	Primates and Prosimians	2	Tracks	2	Greater Galago	1	Active	0	NA	0	29/01/2022
36544	40	355	1	29/01/2022	1	5	2	10	0	785	25	Primates and Prosimians	2	Tracks	2	Greater Galago	2	Recent	0	NA	0	29/01/2022
36547	40	355	1	29/01/2022	1	5	2	10	0	797	25	Primates and Prosimians	2	Tracks	3	Baboon	1	Active	0	NA	0	29/01/2022
36548	40	355	1	29/01/2022	1	5	2	10	0	798	25	Primates and Prosimians	2	Tracks	3	Baboon	2	Recent	0	NA	0	29/01/2022
36551	40	355	1	29/01/2022	1	5	2	10	0	810	25	Primates and Prosimians	2	Tracks	4	Vervet	1	Active	0	NA	0	29/01/2022
36552	40	355	1	29/01/2022	1	5	2	10	0	811	25	Primates and Prosimians	2	Tracks	4	Vervet	2	Recent	0	NA	0	29/01/2022
36555	40	355	1	29/01/2022	1	5	2	10	0	823	25	Primates and Prosimians	2	Tracks	5	Blue Monkey	1	Active	0	NA	0	29/01/2022
36556	40	355	1	29/01/2022	1	5	2	10	0	824	25	Primates and Prosimians	2	Tracks	5	Blue Monkey	2	Recent	0	NA	0	29/01/2022
36559	40	355	1	29/01/2022	1	5	2	10	0	775	25	Primates and Prosimians	3	Spoor	1	Lesser Galago	1	Active	0	NA	0	29/01/2022
36560	40	355	1	29/01/2022	1	5	2	10	0	776	25	Primates and Prosimians	3	Spoor	1	Lesser Galago	2	Recent	0	NA	0	29/01/2022
36563	40	355	1	29/01/2022	1	5	2	10	0	788	25	Primates and Prosimians	3	Spoor	2	Greater Galago	1	Active	0	NA	0	29/01/2022
36564	40	355	1	29/01/2022	1	5	2	10	0	789	25	Primates and Prosimians	3	Spoor	2	Greater Galago	2	Recent	0	NA	0	29/01/2022
36567	40	355	1	29/01/2022	1	5	2	10	0	801	25	Primates and Prosimians	3	Spoor	3	Baboon	1	Active	0	NA	0	29/01/2022
36568	40	355	1	29/01/2022	1	5	2	10	0	802	25	Primates and Prosimians	3	Spoor	3	Baboon	2	Recent	0	NA	0	29/01/2022
36571	40	355	1	29/01/2022	1	5	2	10	0	814	25	Primates and Prosimians	3	Spoor	4	Vervet	1	Active	0	NA	0	29/01/2022
36572	40	355	1	29/01/2022	1	5	2	10	0	815	25	Primates and Prosimians	3	Spoor	4	Vervet	2	Recent	0	NA	0	29/01/2022
36575	40	355	1	29/01/2022	1	5	2	10	0	827	25	Primates and Prosimians	3	Spoor	5	Blue Monkey	1	Active	0	NA	0	29/01/2022
36576	40	355	1	29/01/2022	1	5	2	10	0	828	25	Primates and Prosimians	3	Spoor	5	Blue Monkey	2	Recent	0	NA	0	29/01/2022
36579	40	355	1	29/01/2022	1	5	2	10	0	779	25	Primates and Prosimians	4	Other Signs	1	Lesser Galago	1	Active	0	NA	0	29/01/2022
36580	40	355	1	29/01/2022	1	5	2	10	0	780	25	Primates and Prosimians	4	Other Signs	1	Lesser Galago	2	Recent	0	NA	0	29/01/2022
36583	40	355	1	29/01/2022	1	5	2	10	0	792	25	Primates and Prosimians	4	Other Signs	2	Greater Galago	1	Active	0	NA	0	29/01/2022
36584	40	355	1	29/01/2022	1	5	2	10	0	793	25	Primates and Prosimians	4	Other Signs	2	Greater Galago	2	Recent	0	NA	0	29/01/2022
36587	40	355	1	29/01/2022	1	5	2	10	0	805	25	Primates and Prosimians	4	Other Signs	3	Baboon	1	Active	0	NA	0	29/01/2022
36588	40	355	1	29/01/2022	1	5	2	10	0	806	25	Primates and Prosimians	4	Other Signs	3	Baboon	2	Recent	0	NA	0	29/01/2022
36591	40	355	1	29/01/2022	1	5	2	10	0	818	25	Primates and Prosimians	4	Other Signs	4	Vervet	1	Active	0	NA	0	29/01/2022
36592	40	355	1	29/01/2022	1	5	2	10	0	819	25	Primates and Prosimians	4	Other Signs	4	Vervet	2	Recent	0	NA	0	29/01/2022
36595	40	355	1	29/01/2022	1	5	2	10	0	831	25	Primates and Prosimians	4	Other Signs	5	Blue Monkey	1	Active	0	NA	0	29/01/2022
36596	40	355	1	29/01/2022	1	5	2	10	0	832	25	Primates and Prosimians	4	Other Signs	5	Blue Monkey	2	Recent	0	NA	0	29/01/2022
36598	40	355	1	29/01/2022	1	5	2	10	0	835	26	Rodents	1	Direct Sighting	11	Porcupine	1	Active	0	NA	0	29/01/2022
36599	40	355	1	29/01/2022	1	5	2	10	0	848	26	Rodents	1	Direct Sighting	12	Brush Tailed Porcupine	1	Active	0	NA	0	29/01/2022
36601	40	355	1	29/01/2022	1	5	2	10	0	836	26	Rodents	2	Tracks	11	Porcupine	1	Active	0	NA	0	29/01/2022
36602	40	355	1	29/01/2022	1	5	2	10	0	837	26	Rodents	2	Tracks	11	Porcupine	2	Recent	0	NA	0	29/01/2022
36605	40	355	1	29/01/2022	1	5	2	10	0	849	26	Rodents	2	Tracks	12	Brush Tailed Porcupine	1	Active	0	NA	0	29/01/2022
36606	40	355	1	29/01/2022	1	5	2	10	0	850	26	Rodents	2	Tracks	12	Brush Tailed Porcupine	2	Recent	0	NA	0	29/01/2022
36609	40	355	1	29/01/2022	1	5	2	10	0	840	26	Rodents	3	Spoor	11	Porcupine	1	Active	0	NA	0	29/01/2022
36610	40	355	1	29/01/2022	1	5	2	10	0	841	26	Rodents	3	Spoor	11	Porcupine	2	Recent	0	NA	0	29/01/2022
36613	40	355	1	29/01/2022	1	5	2	10	0	853	26	Rodents	3	Spoor	12	Brush Tailed Porcupine	1	Active	0	NA	0	29/01/2022
36614	40	355	1	29/01/2022	1	5	2	10	0	854	26	Rodents	3	Spoor	12	Brush Tailed Porcupine	2	Recent	0	NA	0	29/01/2022
36617	40	355	1	29/01/2022	1	5	2	10	0	844	26	Rodents	4	Other Signs	11	Porcupine	1	Active	0	NA	0	29/01/2022
36618	40	355	1	29/01/2022	1	5	2	10	0	845	26	Rodents	4	Other Signs	11	Porcupine	2	Recent	0	NA	0	29/01/2022
36621	40	355	1	29/01/2022	1	5	2	10	0	857	26	Rodents	4	Other Signs	12	Brush Tailed Porcupine	1	Active	0	NA	0	29/01/2022
36622	40	355	1	29/01/2022	1	5	2	10	0	858	26	Rodents	4	Other Signs	12	Brush Tailed Porcupine	2	Recent	0	NA	0	29/01/2022
36624	40	355	1	29/01/2022	1	5	2	10	0	861	27	Macroscelidea	1	Direct Sighting	11	Sengi	1	Active	0	NA	0	29/01/2022
36626	40	355	1	29/01/2022	1	5	2	10	0	862	27	Macroscelidea	2	Tracks	11	Sengi	1	Active	0	NA	0	29/01/2022
36627	40	355	1	29/01/2022	1	5	2	10	0	863	27	Macroscelidea	2	Tracks	11	Sengi	2	Recent	0	NA	0	29/01/2022
36630	40	355	1	29/01/2022	1	5	2	10	0	866	27	Macroscelidea	3	Spoor	11	Sengi	1	Active	0	NA	0	29/01/2022
36631	40	355	1	29/01/2022	1	5	2	10	0	867	27	Macroscelidea	3	Spoor	11	Sengi	2	Recent	0	NA	0	29/01/2022
36634	40	355	1	29/01/2022	1	5	2	10	0	870	27	Macroscelidea	4	Other Signs	11	Sengi	1	Active	0	NA	0	29/01/2022
36635	40	355	1	29/01/2022	1	5	2	10	0	871	27	Macroscelidea	4	Other Signs	11	Sengi	2	Recent	0	NA	0	29/01/2022
36637	40	355	1	29/01/2022	1	5	2	10	0	874	28	Tubulidentata	1	Direct Sighting	11	Ardvaark	1	Active	0	NA	0	29/01/2022
36639	40	355	1	29/01/2022	1	5	2	10	0	875	28	Tubulidentata	2	Tracks	11	Ardvaark	1	Active	0	NA	0	29/01/2022
36640	40	355	1	29/01/2022	1	5	2	10	0	876	28	Tubulidentata	2	Tracks	11	Ardvaark	2	Recent	0	NA	0	29/01/2022
36643	40	355	1	29/01/2022	1	5	2	10	0	879	28	Tubulidentata	3	Spoor	11	Ardvaark	1	Active	0	NA	0	29/01/2022
36644	40	355	1	29/01/2022	1	5	2	10	0	880	28	Tubulidentata	3	Spoor	11	Ardvaark	2	Recent	0	NA	0	29/01/2022
36647	40	355	1	29/01/2022	1	5	2	10	0	883	28	Tubulidentata	4	Other Signs	11	Ardvaark	1	Active	0	NA	0	29/01/2022
36648	40	355	1	29/01/2022	1	5	2	10	0	884	28	Tubulidentata	4	Other Signs	11	Ardvaark	2	Recent	0	NA	0	29/01/2022
36735	41	518	1	29/01/2022	1	5	3	6	0	55	21	Humans	1	Direct Sighting	1	ILUMA Personnel	1	Active	0	NA	0	29/01/2022
36736	41	518	1	29/01/2022	1	5	3	6	0	68	21	Humans	1	Direct Sighting	2	NNP Rangers	1	Active	0	NA	0	29/01/2022
36737	41	518	1	29/01/2022	1	5	3	6	0	81	21	Humans	1	Direct Sighting	3	Hunting Company Staff	1	Active	0	NA	0	29/01/2022
36738	41	518	1	29/01/2022	1	5	3	6	0	94	21	Humans	1	Direct Sighting	4	Other Authorised Personnel	1	Active	0	NA	0	29/01/2022
36739	41	518	1	29/01/2022	1	5	3	6	0	107	21	Humans	1	Direct Sighting	5	Community Legal Presence Inside ILUMA	1	Active	0	NA	0	29/01/2022
36740	41	518	1	29/01/2022	1	5	3	6	0	120	21	Humans	1	Direct Sighting	6	Community Legal Presence Outsideside ILUMA	1	Active	0	NA	0	29/01/2022
36741	41	518	1	29/01/2022	1	5	3	6	0	133	21	Humans	1	Direct Sighting	7	Charcoal Transport	1	Active	0	NA	0	29/01/2022
36742	41	518	1	29/01/2022	1	5	3	6	0	146	21	Humans	1	Direct Sighting	8	Timber Harvesting	1	Active	0	NA	0	29/01/2022
36743	41	518	1	29/01/2022	1	5	3	6	0	159	21	Humans	1	Direct Sighting	9	Timber Transport	1	Active	0	NA	0	29/01/2022
36744	41	518	1	29/01/2022	1	5	3	6	0	172	21	Humans	1	Direct Sighting	10	Fish Harvesting	1	Active	0	NA	0	29/01/2022
36745	41	518	1	29/01/2022	1	5	3	6	0	185	21	Humans	1	Direct Sighting	11	Fish Transport	1	Active	0	NA	0	29/01/2022
36746	41	518	1	29/01/2022	1	5	3	6	0	198	21	Humans	1	Direct Sighting	12	Community Illegal Presence inside ILUMA	1	Active	0	NA	0	29/01/2022
36747	41	518	1	29/01/2022	1	5	3	6	0	211	21	Humans	1	Direct Sighting	13	Charcoal Burner	1	Active	0	NA	0	29/01/2022
36749	41	518	1	29/01/2022	1	5	3	6	0	56	21	Humans	2	Tracks	1	ILUMA Personnel	1	Active	0	NA	0	29/01/2022
36750	41	518	1	29/01/2022	1	5	3	6	0	57	21	Humans	2	Tracks	1	ILUMA Personnel	2	Recent	0	NA	0	29/01/2022
36753	41	518	1	29/01/2022	1	5	3	6	0	69	21	Humans	2	Tracks	2	NNP Rangers	1	Active	0	NA	0	29/01/2022
36754	41	518	1	29/01/2022	1	5	3	6	0	70	21	Humans	2	Tracks	2	NNP Rangers	2	Recent	0	NA	0	29/01/2022
36757	41	518	1	29/01/2022	1	5	3	6	0	82	21	Humans	2	Tracks	3	Hunting Company Staff	1	Active	0	NA	0	29/01/2022
36758	41	518	1	29/01/2022	1	5	3	6	0	83	21	Humans	2	Tracks	3	Hunting Company Staff	2	Recent	0	NA	0	29/01/2022
36761	41	518	1	29/01/2022	1	5	3	6	0	95	21	Humans	2	Tracks	4	Other Authorised Personnel	1	Active	0	NA	0	29/01/2022
36762	41	518	1	29/01/2022	1	5	3	6	0	96	21	Humans	2	Tracks	4	Other Authorised Personnel	2	Recent	0	NA	0	29/01/2022
36765	41	518	1	29/01/2022	1	5	3	6	0	108	21	Humans	2	Tracks	5	Community Legal Presence Inside ILUMA	1	Active	0	NA	0	29/01/2022
36766	41	518	1	29/01/2022	1	5	3	6	0	109	21	Humans	2	Tracks	5	Community Legal Presence Inside ILUMA	2	Recent	0	NA	0	29/01/2022
36769	41	518	1	29/01/2022	1	5	3	6	0	121	21	Humans	2	Tracks	6	Community Legal Presence Outsideside ILUMA	1	Active	0	NA	0	29/01/2022
36770	41	518	1	29/01/2022	1	5	3	6	0	122	21	Humans	2	Tracks	6	Community Legal Presence Outsideside ILUMA	2	Recent	0	NA	0	29/01/2022
36773	41	518	1	29/01/2022	1	5	3	6	0	134	21	Humans	2	Tracks	7	Charcoal Transport	1	Active	0	NA	0	29/01/2022
36774	41	518	1	29/01/2022	1	5	3	6	0	135	21	Humans	2	Tracks	7	Charcoal Transport	2	Recent	0	NA	0	29/01/2022
36777	41	518	1	29/01/2022	1	5	3	6	0	147	21	Humans	2	Tracks	8	Timber Harvesting	1	Active	0	NA	0	29/01/2022
36778	41	518	1	29/01/2022	1	5	3	6	0	148	21	Humans	2	Tracks	8	Timber Harvesting	2	Recent	0	NA	0	29/01/2022
36781	41	518	1	29/01/2022	1	5	3	6	0	160	21	Humans	2	Tracks	9	Timber Transport	1	Active	0	NA	0	29/01/2022
36782	41	518	1	29/01/2022	1	5	3	6	0	161	21	Humans	2	Tracks	9	Timber Transport	2	Recent	0	NA	0	29/01/2022
36785	41	518	1	29/01/2022	1	5	3	6	0	173	21	Humans	2	Tracks	10	Fish Harvesting	1	Active	0	NA	0	29/01/2022
36786	41	518	1	29/01/2022	1	5	3	6	0	174	21	Humans	2	Tracks	10	Fish Harvesting	2	Recent	0	NA	0	29/01/2022
36789	41	518	1	29/01/2022	1	5	3	6	0	186	21	Humans	2	Tracks	11	Fish Transport	1	Active	0	NA	0	29/01/2022
36790	41	518	1	29/01/2022	1	5	3	6	0	187	21	Humans	2	Tracks	11	Fish Transport	2	Recent	0	NA	0	29/01/2022
36793	41	518	1	29/01/2022	1	5	3	6	0	199	21	Humans	2	Tracks	12	Community Illegal Presence inside ILUMA	1	Active	0	NA	0	29/01/2022
36794	41	518	1	29/01/2022	1	5	3	6	0	200	21	Humans	2	Tracks	12	Community Illegal Presence inside ILUMA	2	Recent	0	NA	0	29/01/2022
36797	41	518	1	29/01/2022	1	5	3	6	0	212	21	Humans	2	Tracks	13	Charcoal Burner	1	Active	0	NA	0	29/01/2022
36798	41	518	1	29/01/2022	1	5	3	6	0	213	21	Humans	2	Tracks	13	Charcoal Burner	2	Recent	0	NA	0	29/01/2022
36801	41	518	1	29/01/2022	1	5	3	6	0	60	21	Humans	3	Spoor	1	ILUMA Personnel	1	Active	0	NA	0	29/01/2022
36802	41	518	1	29/01/2022	1	5	3	6	0	61	21	Humans	3	Spoor	1	ILUMA Personnel	2	Recent	0	NA	0	29/01/2022
36805	41	518	1	29/01/2022	1	5	3	6	0	73	21	Humans	3	Spoor	2	NNP Rangers	1	Active	0	NA	0	29/01/2022
36806	41	518	1	29/01/2022	1	5	3	6	0	74	21	Humans	3	Spoor	2	NNP Rangers	2	Recent	0	NA	0	29/01/2022
36809	41	518	1	29/01/2022	1	5	3	6	0	86	21	Humans	3	Spoor	3	Hunting Company Staff	1	Active	0	NA	0	29/01/2022
36810	41	518	1	29/01/2022	1	5	3	6	0	87	21	Humans	3	Spoor	3	Hunting Company Staff	2	Recent	0	NA	0	29/01/2022
36813	41	518	1	29/01/2022	1	5	3	6	0	99	21	Humans	3	Spoor	4	Other Authorised Personnel	1	Active	0	NA	0	29/01/2022
36814	41	518	1	29/01/2022	1	5	3	6	0	100	21	Humans	3	Spoor	4	Other Authorised Personnel	2	Recent	0	NA	0	29/01/2022
36817	41	518	1	29/01/2022	1	5	3	6	0	112	21	Humans	3	Spoor	5	Community Legal Presence Inside ILUMA	1	Active	0	NA	0	29/01/2022
36818	41	518	1	29/01/2022	1	5	3	6	0	113	21	Humans	3	Spoor	5	Community Legal Presence Inside ILUMA	2	Recent	0	NA	0	29/01/2022
36821	41	518	1	29/01/2022	1	5	3	6	0	125	21	Humans	3	Spoor	6	Community Legal Presence Outsideside ILUMA	1	Active	0	NA	0	29/01/2022
36822	41	518	1	29/01/2022	1	5	3	6	0	126	21	Humans	3	Spoor	6	Community Legal Presence Outsideside ILUMA	2	Recent	0	NA	0	29/01/2022
36825	41	518	1	29/01/2022	1	5	3	6	0	138	21	Humans	3	Spoor	7	Charcoal Transport	1	Active	0	NA	0	29/01/2022
36826	41	518	1	29/01/2022	1	5	3	6	0	139	21	Humans	3	Spoor	7	Charcoal Transport	2	Recent	0	NA	0	29/01/2022
36829	41	518	1	29/01/2022	1	5	3	6	0	151	21	Humans	3	Spoor	8	Timber Harvesting	1	Active	0	NA	0	29/01/2022
36830	41	518	1	29/01/2022	1	5	3	6	0	152	21	Humans	3	Spoor	8	Timber Harvesting	2	Recent	0	NA	0	29/01/2022
36833	41	518	1	29/01/2022	1	5	3	6	0	164	21	Humans	3	Spoor	9	Timber Transport	1	Active	0	NA	0	29/01/2022
36834	41	518	1	29/01/2022	1	5	3	6	0	165	21	Humans	3	Spoor	9	Timber Transport	2	Recent	0	NA	0	29/01/2022
36837	41	518	1	29/01/2022	1	5	3	6	0	177	21	Humans	3	Spoor	10	Fish Harvesting	1	Active	0	NA	0	29/01/2022
36838	41	518	1	29/01/2022	1	5	3	6	0	178	21	Humans	3	Spoor	10	Fish Harvesting	2	Recent	0	NA	0	29/01/2022
36841	41	518	1	29/01/2022	1	5	3	6	0	190	21	Humans	3	Spoor	11	Fish Transport	1	Active	0	NA	0	29/01/2022
36842	41	518	1	29/01/2022	1	5	3	6	0	191	21	Humans	3	Spoor	11	Fish Transport	2	Recent	0	NA	0	29/01/2022
36845	41	518	1	29/01/2022	1	5	3	6	0	203	21	Humans	3	Spoor	12	Community Illegal Presence inside ILUMA	1	Active	0	NA	0	29/01/2022
36846	41	518	1	29/01/2022	1	5	3	6	0	204	21	Humans	3	Spoor	12	Community Illegal Presence inside ILUMA	2	Recent	0	NA	0	29/01/2022
36849	41	518	1	29/01/2022	1	5	3	6	0	216	21	Humans	3	Spoor	13	Charcoal Burner	1	Active	0	NA	0	29/01/2022
36850	41	518	1	29/01/2022	1	5	3	6	0	217	21	Humans	3	Spoor	13	Charcoal Burner	2	Recent	0	NA	0	29/01/2022
36853	41	518	1	29/01/2022	1	5	3	6	0	64	21	Humans	4	Other Signs	1	ILUMA Personnel	1	Active	0	NA	0	29/01/2022
36854	41	518	1	29/01/2022	1	5	3	6	0	65	21	Humans	4	Other Signs	1	ILUMA Personnel	2	Recent	0	NA	0	29/01/2022
36857	41	518	1	29/01/2022	1	5	3	6	0	77	21	Humans	4	Other Signs	2	NNP Rangers	1	Active	0	NA	0	29/01/2022
36858	41	518	1	29/01/2022	1	5	3	6	0	78	21	Humans	4	Other Signs	2	NNP Rangers	2	Recent	0	NA	0	29/01/2022
36861	41	518	1	29/01/2022	1	5	3	6	0	90	21	Humans	4	Other Signs	3	Hunting Company Staff	1	Active	0	NA	0	29/01/2022
36862	41	518	1	29/01/2022	1	5	3	6	0	91	21	Humans	4	Other Signs	3	Hunting Company Staff	2	Recent	0	NA	0	29/01/2022
36865	41	518	1	29/01/2022	1	5	3	6	0	103	21	Humans	4	Other Signs	4	Other Authorised Personnel	1	Active	0	NA	0	29/01/2022
36866	41	518	1	29/01/2022	1	5	3	6	0	104	21	Humans	4	Other Signs	4	Other Authorised Personnel	2	Recent	0	NA	0	29/01/2022
36869	41	518	1	29/01/2022	1	5	3	6	0	116	21	Humans	4	Other Signs	5	Community Legal Presence Inside ILUMA	1	Active	0	NA	0	29/01/2022
36870	41	518	1	29/01/2022	1	5	3	6	0	117	21	Humans	4	Other Signs	5	Community Legal Presence Inside ILUMA	2	Recent	0	NA	0	29/01/2022
36873	41	518	1	29/01/2022	1	5	3	6	0	129	21	Humans	4	Other Signs	6	Community Legal Presence Outsideside ILUMA	1	Active	0	NA	0	29/01/2022
36874	41	518	1	29/01/2022	1	5	3	6	0	130	21	Humans	4	Other Signs	6	Community Legal Presence Outsideside ILUMA	2	Recent	0	NA	0	29/01/2022
36877	41	518	1	29/01/2022	1	5	3	6	0	142	21	Humans	4	Other Signs	7	Charcoal Transport	1	Active	0	NA	0	29/01/2022
36878	41	518	1	29/01/2022	1	5	3	6	0	143	21	Humans	4	Other Signs	7	Charcoal Transport	2	Recent	0	NA	0	29/01/2022
36881	41	518	1	29/01/2022	1	5	3	6	0	155	21	Humans	4	Other Signs	8	Timber Harvesting	1	Active	0	NA	0	29/01/2022
36882	41	518	1	29/01/2022	1	5	3	6	0	156	21	Humans	4	Other Signs	8	Timber Harvesting	2	Recent	0	NA	0	29/01/2022
36885	41	518	1	29/01/2022	1	5	3	6	0	168	21	Humans	4	Other Signs	9	Timber Transport	1	Active	0	NA	0	29/01/2022
36886	41	518	1	29/01/2022	1	5	3	6	0	169	21	Humans	4	Other Signs	9	Timber Transport	2	Recent	0	NA	0	29/01/2022
36889	41	518	1	29/01/2022	1	5	3	6	0	181	21	Humans	4	Other Signs	10	Fish Harvesting	1	Active	0	NA	0	29/01/2022
36890	41	518	1	29/01/2022	1	5	3	6	0	182	21	Humans	4	Other Signs	10	Fish Harvesting	2	Recent	0	NA	0	29/01/2022
36893	41	518	1	29/01/2022	1	5	3	6	0	194	21	Humans	4	Other Signs	11	Fish Transport	1	Active	0	NA	0	29/01/2022
36894	41	518	1	29/01/2022	1	5	3	6	0	195	21	Humans	4	Other Signs	11	Fish Transport	2	Recent	0	NA	0	29/01/2022
36897	41	518	1	29/01/2022	1	5	3	6	0	207	21	Humans	4	Other Signs	12	Community Illegal Presence inside ILUMA	1	Active	0	NA	0	29/01/2022
36898	41	518	1	29/01/2022	1	5	3	6	0	208	21	Humans	4	Other Signs	12	Community Illegal Presence inside ILUMA	2	Recent	0	NA	0	29/01/2022
36901	41	518	1	29/01/2022	1	5	3	6	0	220	21	Humans	4	Other Signs	13	Charcoal Burner	1	Active	0	NA	0	29/01/2022
36902	41	518	1	29/01/2022	1	5	3	6	0	221	21	Humans	4	Other Signs	13	Charcoal Burner	2	Recent	0	NA	0	29/01/2022
36904	41	518	1	29/01/2022	1	5	3	6	0	224	22	Livestock and Work Animals	1	Direct Sighting	1	Cattle	1	Active	0	NA	0	29/01/2022
36905	41	518	1	29/01/2022	1	5	3	6	0	237	22	Livestock and Work Animals	1	Direct Sighting	2	Goats	1	Active	0	NA	0	29/01/2022
36906	41	518	1	29/01/2022	1	5	3	6	0	250	22	Livestock and Work Animals	1	Direct Sighting	3	Sheep	1	Active	0	NA	0	29/01/2022
36907	41	518	1	29/01/2022	1	5	3	6	0	263	22	Livestock and Work Animals	1	Direct Sighting	4	Rooster	1	Active	0	NA	0	29/01/2022
36908	41	518	1	29/01/2022	1	5	3	6	0	276	22	Livestock and Work Animals	1	Direct Sighting	5	Chicken	1	Active	0	NA	0	29/01/2022
36909	41	518	1	29/01/2022	1	5	3	6	0	289	22	Livestock and Work Animals	1	Direct Sighting	6	Dog	1	Active	0	NA	0	29/01/2022
36911	41	518	1	29/01/2022	1	5	3	6	0	225	22	Livestock and Work Animals	2	Tracks	1	Cattle	1	Active	0	NA	0	29/01/2022
36912	41	518	1	29/01/2022	1	5	3	6	0	226	22	Livestock and Work Animals	2	Tracks	1	Cattle	2	Recent	0	NA	0	29/01/2022
36915	41	518	1	29/01/2022	1	5	3	6	0	238	22	Livestock and Work Animals	2	Tracks	2	Goats	1	Active	0	NA	0	29/01/2022
36916	41	518	1	29/01/2022	1	5	3	6	0	239	22	Livestock and Work Animals	2	Tracks	2	Goats	2	Recent	0	NA	0	29/01/2022
36919	41	518	1	29/01/2022	1	5	3	6	0	251	22	Livestock and Work Animals	2	Tracks	3	Sheep	1	Active	0	NA	0	29/01/2022
36920	41	518	1	29/01/2022	1	5	3	6	0	252	22	Livestock and Work Animals	2	Tracks	3	Sheep	2	Recent	0	NA	0	29/01/2022
36923	41	518	1	29/01/2022	1	5	3	6	0	264	22	Livestock and Work Animals	2	Tracks	4	Rooster	1	Active	0	NA	0	29/01/2022
36924	41	518	1	29/01/2022	1	5	3	6	0	265	22	Livestock and Work Animals	2	Tracks	4	Rooster	2	Recent	0	NA	0	29/01/2022
36927	41	518	1	29/01/2022	1	5	3	6	0	277	22	Livestock and Work Animals	2	Tracks	5	Chicken	1	Active	0	NA	0	29/01/2022
36928	41	518	1	29/01/2022	1	5	3	6	0	278	22	Livestock and Work Animals	2	Tracks	5	Chicken	2	Recent	0	NA	0	29/01/2022
36931	41	518	1	29/01/2022	1	5	3	6	0	290	22	Livestock and Work Animals	2	Tracks	6	Dog	1	Active	0	NA	0	29/01/2022
36932	41	518	1	29/01/2022	1	5	3	6	0	291	22	Livestock and Work Animals	2	Tracks	6	Dog	2	Recent	0	NA	0	29/01/2022
36935	41	518	1	29/01/2022	1	5	3	6	0	229	22	Livestock and Work Animals	3	Spoor	1	Cattle	1	Active	0	NA	0	29/01/2022
36936	41	518	1	29/01/2022	1	5	3	6	0	230	22	Livestock and Work Animals	3	Spoor	1	Cattle	2	Recent	0	NA	0	29/01/2022
36939	41	518	1	29/01/2022	1	5	3	6	0	242	22	Livestock and Work Animals	3	Spoor	2	Goats	1	Active	0	NA	0	29/01/2022
36940	41	518	1	29/01/2022	1	5	3	6	0	243	22	Livestock and Work Animals	3	Spoor	2	Goats	2	Recent	0	NA	0	29/01/2022
36943	41	518	1	29/01/2022	1	5	3	6	0	255	22	Livestock and Work Animals	3	Spoor	3	Sheep	1	Active	0	NA	0	29/01/2022
36944	41	518	1	29/01/2022	1	5	3	6	0	256	22	Livestock and Work Animals	3	Spoor	3	Sheep	2	Recent	0	NA	0	29/01/2022
36947	41	518	1	29/01/2022	1	5	3	6	0	268	22	Livestock and Work Animals	3	Spoor	4	Rooster	1	Active	0	NA	0	29/01/2022
36948	41	518	1	29/01/2022	1	5	3	6	0	269	22	Livestock and Work Animals	3	Spoor	4	Rooster	2	Recent	0	NA	0	29/01/2022
36951	41	518	1	29/01/2022	1	5	3	6	0	281	22	Livestock and Work Animals	3	Spoor	5	Chicken	1	Active	0	NA	0	29/01/2022
36952	41	518	1	29/01/2022	1	5	3	6	0	282	22	Livestock and Work Animals	3	Spoor	5	Chicken	2	Recent	0	NA	0	29/01/2022
36955	41	518	1	29/01/2022	1	5	3	6	0	294	22	Livestock and Work Animals	3	Spoor	6	Dog	1	Active	0	NA	0	29/01/2022
36956	41	518	1	29/01/2022	1	5	3	6	0	295	22	Livestock and Work Animals	3	Spoor	6	Dog	2	Recent	0	NA	0	29/01/2022
36959	41	518	1	29/01/2022	1	5	3	6	0	233	22	Livestock and Work Animals	4	Other Signs	1	Cattle	1	Active	0	NA	0	29/01/2022
36960	41	518	1	29/01/2022	1	5	3	6	0	234	22	Livestock and Work Animals	4	Other Signs	1	Cattle	2	Recent	0	NA	0	29/01/2022
36963	41	518	1	29/01/2022	1	5	3	6	0	246	22	Livestock and Work Animals	4	Other Signs	2	Goats	1	Active	0	NA	0	29/01/2022
36964	41	518	1	29/01/2022	1	5	3	6	0	247	22	Livestock and Work Animals	4	Other Signs	2	Goats	2	Recent	0	NA	0	29/01/2022
36967	41	518	1	29/01/2022	1	5	3	6	0	259	22	Livestock and Work Animals	4	Other Signs	3	Sheep	1	Active	0	NA	0	29/01/2022
36968	41	518	1	29/01/2022	1	5	3	6	0	260	22	Livestock and Work Animals	4	Other Signs	3	Sheep	2	Recent	0	NA	0	29/01/2022
36971	41	518	1	29/01/2022	1	5	3	6	0	272	22	Livestock and Work Animals	4	Other Signs	4	Rooster	1	Active	0	NA	0	29/01/2022
36972	41	518	1	29/01/2022	1	5	3	6	0	273	22	Livestock and Work Animals	4	Other Signs	4	Rooster	2	Recent	0	NA	0	29/01/2022
36975	41	518	1	29/01/2022	1	5	3	6	0	285	22	Livestock and Work Animals	4	Other Signs	5	Chicken	1	Active	0	NA	0	29/01/2022
36976	41	518	1	29/01/2022	1	5	3	6	0	286	22	Livestock and Work Animals	4	Other Signs	5	Chicken	2	Recent	0	NA	0	29/01/2022
36979	41	518	1	29/01/2022	1	5	3	6	0	298	22	Livestock and Work Animals	4	Other Signs	6	Dog	1	Active	0	NA	0	29/01/2022
36980	41	518	1	29/01/2022	1	5	3	6	0	299	22	Livestock and Work Animals	4	Other Signs	6	Dog	2	Recent	0	NA	0	29/01/2022
36982	41	518	1	29/01/2022	1	5	3	6	0	302	23	Wild Herbivores	1	Direct Sighting	11	Reedbuck	1	Active	0	NA	0	29/01/2022
36983	41	518	1	29/01/2022	1	5	3	6	0	315	23	Wild Herbivores	1	Direct Sighting	12	Waterbuck	1	Active	0	NA	0	29/01/2022
36984	41	518	1	29/01/2022	1	5	3	6	0	328	23	Wild Herbivores	1	Direct Sighting	13	Puku	1	Active	0	NA	0	29/01/2022
36985	41	518	1	29/01/2022	1	5	3	6	0	341	23	Wild Herbivores	1	Direct Sighting	21	Bushbuck	1	Active	0	NA	0	29/01/2022
36986	41	518	1	29/01/2022	1	5	3	6	0	354	23	Wild Herbivores	1	Direct Sighting	22	Eland	1	Active	0	NA	0	29/01/2022
36987	41	518	1	29/01/2022	1	5	3	6	0	367	23	Wild Herbivores	1	Direct Sighting	23	Greater Kudu	1	Active	0	NA	0	29/01/2022
36988	41	518	1	29/01/2022	1	5	3	6	0	380	23	Wild Herbivores	1	Direct Sighting	31	Hartebeest	1	Active	0	NA	0	29/01/2022
36989	41	518	1	29/01/2022	1	5	3	6	0	393	23	Wild Herbivores	1	Direct Sighting	32	Wildebeest	1	Active	0	NA	0	29/01/2022
36990	41	518	1	29/01/2022	1	5	3	6	0	406	23	Wild Herbivores	1	Direct Sighting	41	Sable Antelope	1	Active	0	NA	0	29/01/2022
36991	41	518	1	29/01/2022	1	5	3	6	0	419	23	Wild Herbivores	1	Direct Sighting	51	Warthog	1	Active	0	NA	0	29/01/2022
36992	41	518	1	29/01/2022	1	5	3	6	0	432	23	Wild Herbivores	1	Direct Sighting	52	Bushpig	1	Active	0	NA	0	29/01/2022
36993	41	518	1	29/01/2022	1	5	3	6	0	445	23	Wild Herbivores	1	Direct Sighting	61	Hippo	1	Active	0	NA	0	29/01/2022
36994	41	518	1	29/01/2022	1	5	3	6	0	458	23	Wild Herbivores	1	Direct Sighting	62	Elephant	1	Active	0	NA	0	29/01/2022
36995	41	518	1	29/01/2022	1	5	3	6	0	471	23	Wild Herbivores	1	Direct Sighting	71	African Buffalo	1	Active	0	NA	0	29/01/2022
36996	41	518	1	29/01/2022	1	5	3	6	0	484	23	Wild Herbivores	1	Direct Sighting	81	Zebra	1	Active	0	NA	0	29/01/2022
36997	41	518	1	29/01/2022	1	5	3	6	0	497	23	Wild Herbivores	1	Direct Sighting	91	Suni	1	Active	0	NA	0	29/01/2022
36998	41	518	1	29/01/2022	1	5	3	6	0	510	23	Wild Herbivores	1	Direct Sighting	101	Common Duiker	1	Active	0	NA	0	29/01/2022
36999	41	518	1	29/01/2022	1	5	3	6	0	523	23	Wild Herbivores	1	Direct Sighting	102	Red Duiker	1	Active	0	NA	0	29/01/2022
37000	41	518	1	29/01/2022	1	5	3	6	0	536	23	Wild Herbivores	1	Direct Sighting	111	Impala	1	Active	0	NA	0	29/01/2022
37001	41	518	1	29/01/2022	1	5	3	6	0	549	23	Wild Herbivores	1	Direct Sighting	121	Dikdik	1	Active	0	NA	0	29/01/2022
37002	41	518	1	29/01/2022	1	5	3	6	0	562	23	Wild Herbivores	1	Direct Sighting	131	Sharpe's Grysbok	1	Active	0	NA	0	29/01/2022
37003	41	518	1	29/01/2022	1	5	3	6	0	575	23	Wild Herbivores	1	Direct Sighting	141	Klipspringer	1	Active	0	NA	0	29/01/2022
37005	41	518	1	29/01/2022	1	5	3	6	0	303	23	Wild Herbivores	2	Tracks	11	Reedbuck	1	Active	0	NA	0	29/01/2022
37006	41	518	1	29/01/2022	1	5	3	6	0	304	23	Wild Herbivores	2	Tracks	11	Reedbuck	2	Recent	0	NA	0	29/01/2022
37009	41	518	1	29/01/2022	1	5	3	6	0	316	23	Wild Herbivores	2	Tracks	12	Waterbuck	1	Active	0	NA	0	29/01/2022
37010	41	518	1	29/01/2022	1	5	3	6	0	317	23	Wild Herbivores	2	Tracks	12	Waterbuck	2	Recent	0	NA	0	29/01/2022
37013	41	518	1	29/01/2022	1	5	3	6	0	329	23	Wild Herbivores	2	Tracks	13	Puku	1	Active	0	NA	0	29/01/2022
37014	41	518	1	29/01/2022	1	5	3	6	0	330	23	Wild Herbivores	2	Tracks	13	Puku	2	Recent	0	NA	0	29/01/2022
37017	41	518	1	29/01/2022	1	5	3	6	0	342	23	Wild Herbivores	2	Tracks	21	Bushbuck	1	Active	0	NA	0	29/01/2022
37018	41	518	1	29/01/2022	1	5	3	6	0	343	23	Wild Herbivores	2	Tracks	21	Bushbuck	2	Recent	0	NA	0	29/01/2022
37021	41	518	1	29/01/2022	1	5	3	6	0	355	23	Wild Herbivores	2	Tracks	22	Eland	1	Active	0	NA	0	29/01/2022
37022	41	518	1	29/01/2022	1	5	3	6	0	356	23	Wild Herbivores	2	Tracks	22	Eland	2	Recent	0	NA	0	29/01/2022
37025	41	518	1	29/01/2022	1	5	3	6	0	368	23	Wild Herbivores	2	Tracks	23	Greater Kudu	1	Active	0	NA	0	29/01/2022
37026	41	518	1	29/01/2022	1	5	3	6	0	369	23	Wild Herbivores	2	Tracks	23	Greater Kudu	2	Recent	0	NA	0	29/01/2022
37029	41	518	1	29/01/2022	1	5	3	6	0	381	23	Wild Herbivores	2	Tracks	31	Hartebeest	1	Active	0	NA	0	29/01/2022
37030	41	518	1	29/01/2022	1	5	3	6	0	382	23	Wild Herbivores	2	Tracks	31	Hartebeest	2	Recent	0	NA	0	29/01/2022
37033	41	518	1	29/01/2022	1	5	3	6	0	394	23	Wild Herbivores	2	Tracks	32	Wildebeest	1	Active	0	NA	0	29/01/2022
37034	41	518	1	29/01/2022	1	5	3	6	0	395	23	Wild Herbivores	2	Tracks	32	Wildebeest	2	Recent	0	NA	0	29/01/2022
37037	41	518	1	29/01/2022	1	5	3	6	0	407	23	Wild Herbivores	2	Tracks	41	Sable Antelope	1	Active	0	NA	0	29/01/2022
37038	41	518	1	29/01/2022	1	5	3	6	0	408	23	Wild Herbivores	2	Tracks	41	Sable Antelope	2	Recent	0	NA	0	29/01/2022
37041	41	518	1	29/01/2022	1	5	3	6	0	420	23	Wild Herbivores	2	Tracks	51	Warthog	1	Active	0	NA	0	29/01/2022
37042	41	518	1	29/01/2022	1	5	3	6	0	421	23	Wild Herbivores	2	Tracks	51	Warthog	2	Recent	0	NA	0	29/01/2022
37045	41	518	1	29/01/2022	1	5	3	6	0	433	23	Wild Herbivores	2	Tracks	52	Bushpig	1	Active	0	NA	0	29/01/2022
37046	41	518	1	29/01/2022	1	5	3	6	0	434	23	Wild Herbivores	2	Tracks	52	Bushpig	2	Recent	0	NA	0	29/01/2022
37049	41	518	1	29/01/2022	1	5	3	6	0	446	23	Wild Herbivores	2	Tracks	61	Hippo	1	Active	0	NA	0	29/01/2022
37050	41	518	1	29/01/2022	1	5	3	6	0	447	23	Wild Herbivores	2	Tracks	61	Hippo	2	Recent	0	NA	0	29/01/2022
37053	41	518	1	29/01/2022	1	5	3	6	0	459	23	Wild Herbivores	2	Tracks	62	Elephant	1	Active	0	NA	0	29/01/2022
37054	41	518	1	29/01/2022	1	5	3	6	0	460	23	Wild Herbivores	2	Tracks	62	Elephant	2	Recent	0	NA	0	29/01/2022
37057	41	518	1	29/01/2022	1	5	3	6	0	472	23	Wild Herbivores	2	Tracks	71	African Buffalo	1	Active	0	NA	0	29/01/2022
37058	41	518	1	29/01/2022	1	5	3	6	0	473	23	Wild Herbivores	2	Tracks	71	African Buffalo	2	Recent	0	NA	0	29/01/2022
37061	41	518	1	29/01/2022	1	5	3	6	0	485	23	Wild Herbivores	2	Tracks	81	Zebra	1	Active	0	NA	0	29/01/2022
37062	41	518	1	29/01/2022	1	5	3	6	0	486	23	Wild Herbivores	2	Tracks	81	Zebra	2	Recent	0	NA	0	29/01/2022
37065	41	518	1	29/01/2022	1	5	3	6	0	498	23	Wild Herbivores	2	Tracks	91	Suni	1	Active	0	NA	0	29/01/2022
37066	41	518	1	29/01/2022	1	5	3	6	0	499	23	Wild Herbivores	2	Tracks	91	Suni	2	Recent	0	NA	0	29/01/2022
37069	41	518	1	29/01/2022	1	5	3	6	0	511	23	Wild Herbivores	2	Tracks	101	Common Duiker	1	Active	0	NA	0	29/01/2022
37070	41	518	1	29/01/2022	1	5	3	6	0	512	23	Wild Herbivores	2	Tracks	101	Common Duiker	2	Recent	0	NA	0	29/01/2022
37073	41	518	1	29/01/2022	1	5	3	6	0	524	23	Wild Herbivores	2	Tracks	102	Red Duiker	1	Active	0	NA	0	29/01/2022
37074	41	518	1	29/01/2022	1	5	3	6	0	525	23	Wild Herbivores	2	Tracks	102	Red Duiker	2	Recent	0	NA	0	29/01/2022
37077	41	518	1	29/01/2022	1	5	3	6	0	537	23	Wild Herbivores	2	Tracks	111	Impala	1	Active	0	NA	0	29/01/2022
37078	41	518	1	29/01/2022	1	5	3	6	0	538	23	Wild Herbivores	2	Tracks	111	Impala	2	Recent	0	NA	0	29/01/2022
37081	41	518	1	29/01/2022	1	5	3	6	0	550	23	Wild Herbivores	2	Tracks	121	Dikdik	1	Active	0	NA	0	29/01/2022
37082	41	518	1	29/01/2022	1	5	3	6	0	551	23	Wild Herbivores	2	Tracks	121	Dikdik	2	Recent	0	NA	0	29/01/2022
37085	41	518	1	29/01/2022	1	5	3	6	0	563	23	Wild Herbivores	2	Tracks	131	Sharpe's Grysbok	1	Active	0	NA	0	29/01/2022
37086	41	518	1	29/01/2022	1	5	3	6	0	564	23	Wild Herbivores	2	Tracks	131	Sharpe's Grysbok	2	Recent	0	NA	0	29/01/2022
37089	41	518	1	29/01/2022	1	5	3	6	0	576	23	Wild Herbivores	2	Tracks	141	Klipspringer	1	Active	0	NA	0	29/01/2022
37090	41	518	1	29/01/2022	1	5	3	6	0	577	23	Wild Herbivores	2	Tracks	141	Klipspringer	2	Recent	0	NA	0	29/01/2022
37093	41	518	1	29/01/2022	1	5	3	6	0	307	23	Wild Herbivores	3	Spoor	11	Reedbuck	1	Active	0	NA	0	29/01/2022
37094	41	518	1	29/01/2022	1	5	3	6	0	308	23	Wild Herbivores	3	Spoor	11	Reedbuck	2	Recent	0	NA	0	29/01/2022
37097	41	518	1	29/01/2022	1	5	3	6	0	320	23	Wild Herbivores	3	Spoor	12	Waterbuck	1	Active	0	NA	0	29/01/2022
37098	41	518	1	29/01/2022	1	5	3	6	0	321	23	Wild Herbivores	3	Spoor	12	Waterbuck	2	Recent	0	NA	0	29/01/2022
37101	41	518	1	29/01/2022	1	5	3	6	0	333	23	Wild Herbivores	3	Spoor	13	Puku	1	Active	0	NA	0	29/01/2022
37102	41	518	1	29/01/2022	1	5	3	6	0	334	23	Wild Herbivores	3	Spoor	13	Puku	2	Recent	0	NA	0	29/01/2022
37105	41	518	1	29/01/2022	1	5	3	6	0	346	23	Wild Herbivores	3	Spoor	21	Bushbuck	1	Active	0	NA	0	29/01/2022
37106	41	518	1	29/01/2022	1	5	3	6	0	347	23	Wild Herbivores	3	Spoor	21	Bushbuck	2	Recent	0	NA	0	29/01/2022
37109	41	518	1	29/01/2022	1	5	3	6	0	359	23	Wild Herbivores	3	Spoor	22	Eland	1	Active	0	NA	0	29/01/2022
37110	41	518	1	29/01/2022	1	5	3	6	0	360	23	Wild Herbivores	3	Spoor	22	Eland	2	Recent	0	NA	0	29/01/2022
37113	41	518	1	29/01/2022	1	5	3	6	0	372	23	Wild Herbivores	3	Spoor	23	Greater Kudu	1	Active	0	NA	0	29/01/2022
37114	41	518	1	29/01/2022	1	5	3	6	0	373	23	Wild Herbivores	3	Spoor	23	Greater Kudu	2	Recent	0	NA	0	29/01/2022
37117	41	518	1	29/01/2022	1	5	3	6	0	385	23	Wild Herbivores	3	Spoor	31	Hartebeest	1	Active	0	NA	0	29/01/2022
37118	41	518	1	29/01/2022	1	5	3	6	0	386	23	Wild Herbivores	3	Spoor	31	Hartebeest	2	Recent	0	NA	0	29/01/2022
37121	41	518	1	29/01/2022	1	5	3	6	0	398	23	Wild Herbivores	3	Spoor	32	Wildebeest	1	Active	0	NA	0	29/01/2022
37122	41	518	1	29/01/2022	1	5	3	6	0	399	23	Wild Herbivores	3	Spoor	32	Wildebeest	2	Recent	0	NA	0	29/01/2022
37125	41	518	1	29/01/2022	1	5	3	6	0	411	23	Wild Herbivores	3	Spoor	41	Sable Antelope	1	Active	0	NA	0	29/01/2022
37126	41	518	1	29/01/2022	1	5	3	6	0	412	23	Wild Herbivores	3	Spoor	41	Sable Antelope	2	Recent	0	NA	0	29/01/2022
37129	41	518	1	29/01/2022	1	5	3	6	0	424	23	Wild Herbivores	3	Spoor	51	Warthog	1	Active	0	NA	0	29/01/2022
37130	41	518	1	29/01/2022	1	5	3	6	0	425	23	Wild Herbivores	3	Spoor	51	Warthog	2	Recent	0	NA	0	29/01/2022
37133	41	518	1	29/01/2022	1	5	3	6	0	437	23	Wild Herbivores	3	Spoor	52	Bushpig	1	Active	0	NA	0	29/01/2022
37134	41	518	1	29/01/2022	1	5	3	6	0	438	23	Wild Herbivores	3	Spoor	52	Bushpig	2	Recent	0	NA	0	29/01/2022
37137	41	518	1	29/01/2022	1	5	3	6	0	450	23	Wild Herbivores	3	Spoor	61	Hippo	1	Active	0	NA	0	29/01/2022
37138	41	518	1	29/01/2022	1	5	3	6	0	451	23	Wild Herbivores	3	Spoor	61	Hippo	2	Recent	0	NA	0	29/01/2022
37141	41	518	1	29/01/2022	1	5	3	6	0	463	23	Wild Herbivores	3	Spoor	62	Elephant	1	Active	0	NA	0	29/01/2022
37142	41	518	1	29/01/2022	1	5	3	6	0	464	23	Wild Herbivores	3	Spoor	62	Elephant	2	Recent	0	NA	0	29/01/2022
37145	41	518	1	29/01/2022	1	5	3	6	0	476	23	Wild Herbivores	3	Spoor	71	African Buffalo	1	Active	0	NA	0	29/01/2022
37146	41	518	1	29/01/2022	1	5	3	6	0	477	23	Wild Herbivores	3	Spoor	71	African Buffalo	2	Recent	0	NA	0	29/01/2022
37149	41	518	1	29/01/2022	1	5	3	6	0	489	23	Wild Herbivores	3	Spoor	81	Zebra	1	Active	0	NA	0	29/01/2022
37150	41	518	1	29/01/2022	1	5	3	6	0	490	23	Wild Herbivores	3	Spoor	81	Zebra	2	Recent	0	NA	0	29/01/2022
37153	41	518	1	29/01/2022	1	5	3	6	0	502	23	Wild Herbivores	3	Spoor	91	Suni	1	Active	0	NA	0	29/01/2022
37154	41	518	1	29/01/2022	1	5	3	6	0	503	23	Wild Herbivores	3	Spoor	91	Suni	2	Recent	0	NA	0	29/01/2022
37157	41	518	1	29/01/2022	1	5	3	6	0	515	23	Wild Herbivores	3	Spoor	101	Common Duiker	1	Active	0	NA	0	29/01/2022
37158	41	518	1	29/01/2022	1	5	3	6	0	516	23	Wild Herbivores	3	Spoor	101	Common Duiker	2	Recent	0	NA	0	29/01/2022
37161	41	518	1	29/01/2022	1	5	3	6	0	528	23	Wild Herbivores	3	Spoor	102	Red Duiker	1	Active	0	NA	0	29/01/2022
37162	41	518	1	29/01/2022	1	5	3	6	0	529	23	Wild Herbivores	3	Spoor	102	Red Duiker	2	Recent	0	NA	0	29/01/2022
37165	41	518	1	29/01/2022	1	5	3	6	0	541	23	Wild Herbivores	3	Spoor	111	Impala	1	Active	0	NA	0	29/01/2022
37166	41	518	1	29/01/2022	1	5	3	6	0	542	23	Wild Herbivores	3	Spoor	111	Impala	2	Recent	0	NA	0	29/01/2022
37169	41	518	1	29/01/2022	1	5	3	6	0	554	23	Wild Herbivores	3	Spoor	121	Dikdik	1	Active	0	NA	0	29/01/2022
37170	41	518	1	29/01/2022	1	5	3	6	0	555	23	Wild Herbivores	3	Spoor	121	Dikdik	2	Recent	0	NA	0	29/01/2022
37173	41	518	1	29/01/2022	1	5	3	6	0	567	23	Wild Herbivores	3	Spoor	131	Sharpe's Grysbok	1	Active	0	NA	0	29/01/2022
37174	41	518	1	29/01/2022	1	5	3	6	0	568	23	Wild Herbivores	3	Spoor	131	Sharpe's Grysbok	2	Recent	0	NA	0	29/01/2022
37177	41	518	1	29/01/2022	1	5	3	6	0	580	23	Wild Herbivores	3	Spoor	141	Klipspringer	1	Active	0	NA	0	29/01/2022
37178	41	518	1	29/01/2022	1	5	3	6	0	581	23	Wild Herbivores	3	Spoor	141	Klipspringer	2	Recent	0	NA	0	29/01/2022
37181	41	518	1	29/01/2022	1	5	3	6	0	311	23	Wild Herbivores	4	Other Signs	11	Reedbuck	1	Active	0	NA	0	29/01/2022
37182	41	518	1	29/01/2022	1	5	3	6	0	312	23	Wild Herbivores	4	Other Signs	11	Reedbuck	2	Recent	0	NA	0	29/01/2022
37185	41	518	1	29/01/2022	1	5	3	6	0	324	23	Wild Herbivores	4	Other Signs	12	Waterbuck	1	Active	0	NA	0	29/01/2022
37186	41	518	1	29/01/2022	1	5	3	6	0	325	23	Wild Herbivores	4	Other Signs	12	Waterbuck	2	Recent	0	NA	0	29/01/2022
37189	41	518	1	29/01/2022	1	5	3	6	0	337	23	Wild Herbivores	4	Other Signs	13	Puku	1	Active	0	NA	0	29/01/2022
37190	41	518	1	29/01/2022	1	5	3	6	0	338	23	Wild Herbivores	4	Other Signs	13	Puku	2	Recent	0	NA	0	29/01/2022
37193	41	518	1	29/01/2022	1	5	3	6	0	350	23	Wild Herbivores	4	Other Signs	21	Bushbuck	1	Active	0	NA	0	29/01/2022
37194	41	518	1	29/01/2022	1	5	3	6	0	351	23	Wild Herbivores	4	Other Signs	21	Bushbuck	2	Recent	0	NA	0	29/01/2022
37197	41	518	1	29/01/2022	1	5	3	6	0	363	23	Wild Herbivores	4	Other Signs	22	Eland	1	Active	0	NA	0	29/01/2022
37198	41	518	1	29/01/2022	1	5	3	6	0	364	23	Wild Herbivores	4	Other Signs	22	Eland	2	Recent	0	NA	0	29/01/2022
37201	41	518	1	29/01/2022	1	5	3	6	0	376	23	Wild Herbivores	4	Other Signs	23	Greater Kudu	1	Active	0	NA	0	29/01/2022
37202	41	518	1	29/01/2022	1	5	3	6	0	377	23	Wild Herbivores	4	Other Signs	23	Greater Kudu	2	Recent	0	NA	0	29/01/2022
37205	41	518	1	29/01/2022	1	5	3	6	0	389	23	Wild Herbivores	4	Other Signs	31	Hartebeest	1	Active	0	NA	0	29/01/2022
37206	41	518	1	29/01/2022	1	5	3	6	0	390	23	Wild Herbivores	4	Other Signs	31	Hartebeest	2	Recent	0	NA	0	29/01/2022
37209	41	518	1	29/01/2022	1	5	3	6	0	402	23	Wild Herbivores	4	Other Signs	32	Wildebeest	1	Active	0	NA	0	29/01/2022
37210	41	518	1	29/01/2022	1	5	3	6	0	403	23	Wild Herbivores	4	Other Signs	32	Wildebeest	2	Recent	0	NA	0	29/01/2022
37213	41	518	1	29/01/2022	1	5	3	6	0	415	23	Wild Herbivores	4	Other Signs	41	Sable Antelope	1	Active	0	NA	0	29/01/2022
37214	41	518	1	29/01/2022	1	5	3	6	0	416	23	Wild Herbivores	4	Other Signs	41	Sable Antelope	2	Recent	0	NA	0	29/01/2022
37217	41	518	1	29/01/2022	1	5	3	6	0	428	23	Wild Herbivores	4	Other Signs	51	Warthog	1	Active	0	NA	0	29/01/2022
37218	41	518	1	29/01/2022	1	5	3	6	0	429	23	Wild Herbivores	4	Other Signs	51	Warthog	2	Recent	0	NA	0	29/01/2022
37221	41	518	1	29/01/2022	1	5	3	6	0	441	23	Wild Herbivores	4	Other Signs	52	Bushpig	1	Active	0	NA	0	29/01/2022
37222	41	518	1	29/01/2022	1	5	3	6	0	442	23	Wild Herbivores	4	Other Signs	52	Bushpig	2	Recent	0	NA	0	29/01/2022
37225	41	518	1	29/01/2022	1	5	3	6	0	454	23	Wild Herbivores	4	Other Signs	61	Hippo	1	Active	0	NA	0	29/01/2022
37226	41	518	1	29/01/2022	1	5	3	6	0	455	23	Wild Herbivores	4	Other Signs	61	Hippo	2	Recent	0	NA	0	29/01/2022
37229	41	518	1	29/01/2022	1	5	3	6	0	467	23	Wild Herbivores	4	Other Signs	62	Elephant	1	Active	0	NA	0	29/01/2022
37230	41	518	1	29/01/2022	1	5	3	6	0	468	23	Wild Herbivores	4	Other Signs	62	Elephant	2	Recent	0	NA	0	29/01/2022
37233	41	518	1	29/01/2022	1	5	3	6	0	480	23	Wild Herbivores	4	Other Signs	71	African Buffalo	1	Active	0	NA	0	29/01/2022
37234	41	518	1	29/01/2022	1	5	3	6	0	481	23	Wild Herbivores	4	Other Signs	71	African Buffalo	2	Recent	0	NA	0	29/01/2022
37237	41	518	1	29/01/2022	1	5	3	6	0	493	23	Wild Herbivores	4	Other Signs	81	Zebra	1	Active	0	NA	0	29/01/2022
37238	41	518	1	29/01/2022	1	5	3	6	0	494	23	Wild Herbivores	4	Other Signs	81	Zebra	2	Recent	0	NA	0	29/01/2022
37241	41	518	1	29/01/2022	1	5	3	6	0	506	23	Wild Herbivores	4	Other Signs	91	Suni	1	Active	0	NA	0	29/01/2022
37242	41	518	1	29/01/2022	1	5	3	6	0	507	23	Wild Herbivores	4	Other Signs	91	Suni	2	Recent	0	NA	0	29/01/2022
37245	41	518	1	29/01/2022	1	5	3	6	0	519	23	Wild Herbivores	4	Other Signs	101	Common Duiker	1	Active	0	NA	0	29/01/2022
37246	41	518	1	29/01/2022	1	5	3	6	0	520	23	Wild Herbivores	4	Other Signs	101	Common Duiker	2	Recent	0	NA	0	29/01/2022
37249	41	518	1	29/01/2022	1	5	3	6	0	532	23	Wild Herbivores	4	Other Signs	102	Red Duiker	1	Active	0	NA	0	29/01/2022
37250	41	518	1	29/01/2022	1	5	3	6	0	533	23	Wild Herbivores	4	Other Signs	102	Red Duiker	2	Recent	0	NA	0	29/01/2022
37253	41	518	1	29/01/2022	1	5	3	6	0	545	23	Wild Herbivores	4	Other Signs	111	Impala	1	Active	0	NA	0	29/01/2022
37254	41	518	1	29/01/2022	1	5	3	6	0	546	23	Wild Herbivores	4	Other Signs	111	Impala	2	Recent	0	NA	0	29/01/2022
37257	41	518	1	29/01/2022	1	5	3	6	0	558	23	Wild Herbivores	4	Other Signs	121	Dikdik	1	Active	0	NA	0	29/01/2022
37258	41	518	1	29/01/2022	1	5	3	6	0	559	23	Wild Herbivores	4	Other Signs	121	Dikdik	2	Recent	0	NA	0	29/01/2022
37261	41	518	1	29/01/2022	1	5	3	6	0	571	23	Wild Herbivores	4	Other Signs	131	Sharpe's Grysbok	1	Active	0	NA	0	29/01/2022
37262	41	518	1	29/01/2022	1	5	3	6	0	572	23	Wild Herbivores	4	Other Signs	131	Sharpe's Grysbok	2	Recent	0	NA	0	29/01/2022
37265	41	518	1	29/01/2022	1	5	3	6	0	584	23	Wild Herbivores	4	Other Signs	141	Klipspringer	1	Active	0	NA	0	29/01/2022
37266	41	518	1	29/01/2022	1	5	3	6	0	585	23	Wild Herbivores	4	Other Signs	141	Klipspringer	2	Recent	0	NA	0	29/01/2022
37268	41	518	1	29/01/2022	1	5	3	6	0	588	24	Wild Carnivores	1	Direct Sighting	11	Lion	1	Active	0	NA	0	29/01/2022
37269	41	518	1	29/01/2022	1	5	3	6	0	601	24	Wild Carnivores	1	Direct Sighting	12	Leopard	1	Active	0	NA	0	29/01/2022
37270	41	518	1	29/01/2022	1	5	3	6	0	614	24	Wild Carnivores	1	Direct Sighting	21	African Wild Cat	1	Active	0	NA	0	29/01/2022
37271	41	518	1	29/01/2022	1	5	3	6	0	627	24	Wild Carnivores	1	Direct Sighting	31	African Civet	1	Active	0	NA	0	29/01/2022
37272	41	518	1	29/01/2022	1	5	3	6	0	640	24	Wild Carnivores	1	Direct Sighting	32	Cape Genet	1	Active	0	NA	0	29/01/2022
37273	41	518	1	29/01/2022	1	5	3	6	0	653	24	Wild Carnivores	1	Direct Sighting	41	Spotted Hyena	1	Active	0	NA	0	29/01/2022
37274	41	518	1	29/01/2022	1	5	3	6	0	666	24	Wild Carnivores	1	Direct Sighting	51	African Wild Dog	1	Active	0	NA	0	29/01/2022
37275	41	518	1	29/01/2022	1	5	3	6	0	679	24	Wild Carnivores	1	Direct Sighting	52	Side Striped Jackal	1	Active	0	NA	0	29/01/2022
37276	41	518	1	29/01/2022	1	5	3	6	0	692	24	Wild Carnivores	1	Direct Sighting	61	Slender Mongoose	1	Active	0	NA	0	29/01/2022
37277	41	518	1	29/01/2022	1	5	3	6	0	705	24	Wild Carnivores	1	Direct Sighting	62	Banded Mongoose	1	Active	0	NA	0	29/01/2022
37278	41	518	1	29/01/2022	1	5	3	6	0	718	24	Wild Carnivores	1	Direct Sighting	63	Water Mongoose	1	Active	0	NA	0	29/01/2022
37279	41	518	1	29/01/2022	1	5	3	6	0	731	24	Wild Carnivores	1	Direct Sighting	64	White Tailed Mongoose	1	Active	0	NA	0	29/01/2022
37280	41	518	1	29/01/2022	1	5	3	6	0	744	24	Wild Carnivores	1	Direct Sighting	71	Honey Badger	1	Active	0	NA	0	29/01/2022
37281	41	518	1	29/01/2022	1	5	3	6	0	757	24	Wild Carnivores	1	Direct Sighting	81	African Clawless Otter	1	Active	0	NA	0	29/01/2022
37283	41	518	1	29/01/2022	1	5	3	6	0	589	24	Wild Carnivores	2	Tracks	11	Lion	1	Active	0	NA	0	29/01/2022
37284	41	518	1	29/01/2022	1	5	3	6	0	590	24	Wild Carnivores	2	Tracks	11	Lion	2	Recent	0	NA	0	29/01/2022
37287	41	518	1	29/01/2022	1	5	3	6	0	602	24	Wild Carnivores	2	Tracks	12	Leopard	1	Active	0	NA	0	29/01/2022
37288	41	518	1	29/01/2022	1	5	3	6	0	603	24	Wild Carnivores	2	Tracks	12	Leopard	2	Recent	0	NA	0	29/01/2022
37291	41	518	1	29/01/2022	1	5	3	6	0	615	24	Wild Carnivores	2	Tracks	21	African Wild Cat	1	Active	0	NA	0	29/01/2022
37292	41	518	1	29/01/2022	1	5	3	6	0	616	24	Wild Carnivores	2	Tracks	21	African Wild Cat	2	Recent	0	NA	0	29/01/2022
37295	41	518	1	29/01/2022	1	5	3	6	0	628	24	Wild Carnivores	2	Tracks	31	African Civet	1	Active	0	NA	0	29/01/2022
37296	41	518	1	29/01/2022	1	5	3	6	0	629	24	Wild Carnivores	2	Tracks	31	African Civet	2	Recent	0	NA	0	29/01/2022
37299	41	518	1	29/01/2022	1	5	3	6	0	641	24	Wild Carnivores	2	Tracks	32	Cape Genet	1	Active	0	NA	0	29/01/2022
37300	41	518	1	29/01/2022	1	5	3	6	0	642	24	Wild Carnivores	2	Tracks	32	Cape Genet	2	Recent	0	NA	0	29/01/2022
37303	41	518	1	29/01/2022	1	5	3	6	0	654	24	Wild Carnivores	2	Tracks	41	Spotted Hyena	1	Active	0	NA	0	29/01/2022
37304	41	518	1	29/01/2022	1	5	3	6	0	655	24	Wild Carnivores	2	Tracks	41	Spotted Hyena	2	Recent	0	NA	0	29/01/2022
37307	41	518	1	29/01/2022	1	5	3	6	0	667	24	Wild Carnivores	2	Tracks	51	African Wild Dog	1	Active	0	NA	0	29/01/2022
37308	41	518	1	29/01/2022	1	5	3	6	0	668	24	Wild Carnivores	2	Tracks	51	African Wild Dog	2	Recent	0	NA	0	29/01/2022
37311	41	518	1	29/01/2022	1	5	3	6	0	680	24	Wild Carnivores	2	Tracks	52	Side Striped Jackal	1	Active	0	NA	0	29/01/2022
37312	41	518	1	29/01/2022	1	5	3	6	0	681	24	Wild Carnivores	2	Tracks	52	Side Striped Jackal	2	Recent	0	NA	0	29/01/2022
37315	41	518	1	29/01/2022	1	5	3	6	0	693	24	Wild Carnivores	2	Tracks	61	Slender Mongoose	1	Active	0	NA	0	29/01/2022
37316	41	518	1	29/01/2022	1	5	3	6	0	694	24	Wild Carnivores	2	Tracks	61	Slender Mongoose	2	Recent	0	NA	0	29/01/2022
37319	41	518	1	29/01/2022	1	5	3	6	0	706	24	Wild Carnivores	2	Tracks	62	Banded Mongoose	1	Active	0	NA	0	29/01/2022
37320	41	518	1	29/01/2022	1	5	3	6	0	707	24	Wild Carnivores	2	Tracks	62	Banded Mongoose	2	Recent	0	NA	0	29/01/2022
37323	41	518	1	29/01/2022	1	5	3	6	0	719	24	Wild Carnivores	2	Tracks	63	Water Mongoose	1	Active	0	NA	0	29/01/2022
37324	41	518	1	29/01/2022	1	5	3	6	0	720	24	Wild Carnivores	2	Tracks	63	Water Mongoose	2	Recent	0	NA	0	29/01/2022
37327	41	518	1	29/01/2022	1	5	3	6	0	732	24	Wild Carnivores	2	Tracks	64	White Tailed Mongoose	1	Active	0	NA	0	29/01/2022
37328	41	518	1	29/01/2022	1	5	3	6	0	733	24	Wild Carnivores	2	Tracks	64	White Tailed Mongoose	2	Recent	0	NA	0	29/01/2022
37331	41	518	1	29/01/2022	1	5	3	6	0	745	24	Wild Carnivores	2	Tracks	71	Honey Badger	1	Active	0	NA	0	29/01/2022
37332	41	518	1	29/01/2022	1	5	3	6	0	746	24	Wild Carnivores	2	Tracks	71	Honey Badger	2	Recent	0	NA	0	29/01/2022
37335	41	518	1	29/01/2022	1	5	3	6	0	758	24	Wild Carnivores	2	Tracks	81	African Clawless Otter	1	Active	0	NA	0	29/01/2022
37336	41	518	1	29/01/2022	1	5	3	6	0	759	24	Wild Carnivores	2	Tracks	81	African Clawless Otter	2	Recent	0	NA	0	29/01/2022
37339	41	518	1	29/01/2022	1	5	3	6	0	593	24	Wild Carnivores	3	Spoor	11	Lion	1	Active	0	NA	0	29/01/2022
37340	41	518	1	29/01/2022	1	5	3	6	0	594	24	Wild Carnivores	3	Spoor	11	Lion	2	Recent	0	NA	0	29/01/2022
37343	41	518	1	29/01/2022	1	5	3	6	0	606	24	Wild Carnivores	3	Spoor	12	Leopard	1	Active	0	NA	0	29/01/2022
37344	41	518	1	29/01/2022	1	5	3	6	0	607	24	Wild Carnivores	3	Spoor	12	Leopard	2	Recent	0	NA	0	29/01/2022
37347	41	518	1	29/01/2022	1	5	3	6	0	619	24	Wild Carnivores	3	Spoor	21	African Wild Cat	1	Active	0	NA	0	29/01/2022
37348	41	518	1	29/01/2022	1	5	3	6	0	620	24	Wild Carnivores	3	Spoor	21	African Wild Cat	2	Recent	0	NA	0	29/01/2022
37351	41	518	1	29/01/2022	1	5	3	6	0	632	24	Wild Carnivores	3	Spoor	31	African Civet	1	Active	0	NA	0	29/01/2022
37352	41	518	1	29/01/2022	1	5	3	6	0	633	24	Wild Carnivores	3	Spoor	31	African Civet	2	Recent	0	NA	0	29/01/2022
37355	41	518	1	29/01/2022	1	5	3	6	0	645	24	Wild Carnivores	3	Spoor	32	Cape Genet	1	Active	0	NA	0	29/01/2022
37356	41	518	1	29/01/2022	1	5	3	6	0	646	24	Wild Carnivores	3	Spoor	32	Cape Genet	2	Recent	0	NA	0	29/01/2022
37359	41	518	1	29/01/2022	1	5	3	6	0	658	24	Wild Carnivores	3	Spoor	41	Spotted Hyena	1	Active	0	NA	0	29/01/2022
37360	41	518	1	29/01/2022	1	5	3	6	0	659	24	Wild Carnivores	3	Spoor	41	Spotted Hyena	2	Recent	0	NA	0	29/01/2022
37363	41	518	1	29/01/2022	1	5	3	6	0	671	24	Wild Carnivores	3	Spoor	51	African Wild Dog	1	Active	0	NA	0	29/01/2022
37364	41	518	1	29/01/2022	1	5	3	6	0	672	24	Wild Carnivores	3	Spoor	51	African Wild Dog	2	Recent	0	NA	0	29/01/2022
37367	41	518	1	29/01/2022	1	5	3	6	0	684	24	Wild Carnivores	3	Spoor	52	Side Striped Jackal	1	Active	0	NA	0	29/01/2022
37368	41	518	1	29/01/2022	1	5	3	6	0	685	24	Wild Carnivores	3	Spoor	52	Side Striped Jackal	2	Recent	0	NA	0	29/01/2022
37371	41	518	1	29/01/2022	1	5	3	6	0	697	24	Wild Carnivores	3	Spoor	61	Slender Mongoose	1	Active	0	NA	0	29/01/2022
37372	41	518	1	29/01/2022	1	5	3	6	0	698	24	Wild Carnivores	3	Spoor	61	Slender Mongoose	2	Recent	0	NA	0	29/01/2022
37375	41	518	1	29/01/2022	1	5	3	6	0	710	24	Wild Carnivores	3	Spoor	62	Banded Mongoose	1	Active	0	NA	0	29/01/2022
37376	41	518	1	29/01/2022	1	5	3	6	0	711	24	Wild Carnivores	3	Spoor	62	Banded Mongoose	2	Recent	0	NA	0	29/01/2022
37379	41	518	1	29/01/2022	1	5	3	6	0	723	24	Wild Carnivores	3	Spoor	63	Water Mongoose	1	Active	0	NA	0	29/01/2022
37380	41	518	1	29/01/2022	1	5	3	6	0	724	24	Wild Carnivores	3	Spoor	63	Water Mongoose	2	Recent	0	NA	0	29/01/2022
37383	41	518	1	29/01/2022	1	5	3	6	0	736	24	Wild Carnivores	3	Spoor	64	White Tailed Mongoose	1	Active	0	NA	0	29/01/2022
37384	41	518	1	29/01/2022	1	5	3	6	0	737	24	Wild Carnivores	3	Spoor	64	White Tailed Mongoose	2	Recent	0	NA	0	29/01/2022
37387	41	518	1	29/01/2022	1	5	3	6	0	749	24	Wild Carnivores	3	Spoor	71	Honey Badger	1	Active	0	NA	0	29/01/2022
37388	41	518	1	29/01/2022	1	5	3	6	0	750	24	Wild Carnivores	3	Spoor	71	Honey Badger	2	Recent	0	NA	0	29/01/2022
37391	41	518	1	29/01/2022	1	5	3	6	0	762	24	Wild Carnivores	3	Spoor	81	African Clawless Otter	1	Active	0	NA	0	29/01/2022
37392	41	518	1	29/01/2022	1	5	3	6	0	763	24	Wild Carnivores	3	Spoor	81	African Clawless Otter	2	Recent	0	NA	0	29/01/2022
37395	41	518	1	29/01/2022	1	5	3	6	0	597	24	Wild Carnivores	4	Other Signs	11	Lion	1	Active	0	NA	0	29/01/2022
37396	41	518	1	29/01/2022	1	5	3	6	0	598	24	Wild Carnivores	4	Other Signs	11	Lion	2	Recent	0	NA	0	29/01/2022
37399	41	518	1	29/01/2022	1	5	3	6	0	610	24	Wild Carnivores	4	Other Signs	12	Leopard	1	Active	0	NA	0	29/01/2022
37400	41	518	1	29/01/2022	1	5	3	6	0	611	24	Wild Carnivores	4	Other Signs	12	Leopard	2	Recent	0	NA	0	29/01/2022
37403	41	518	1	29/01/2022	1	5	3	6	0	623	24	Wild Carnivores	4	Other Signs	21	African Wild Cat	1	Active	0	NA	0	29/01/2022
37404	41	518	1	29/01/2022	1	5	3	6	0	624	24	Wild Carnivores	4	Other Signs	21	African Wild Cat	2	Recent	0	NA	0	29/01/2022
37407	41	518	1	29/01/2022	1	5	3	6	0	636	24	Wild Carnivores	4	Other Signs	31	African Civet	1	Active	0	NA	0	29/01/2022
37408	41	518	1	29/01/2022	1	5	3	6	0	637	24	Wild Carnivores	4	Other Signs	31	African Civet	2	Recent	0	NA	0	29/01/2022
37411	41	518	1	29/01/2022	1	5	3	6	0	649	24	Wild Carnivores	4	Other Signs	32	Cape Genet	1	Active	0	NA	0	29/01/2022
37412	41	518	1	29/01/2022	1	5	3	6	0	650	24	Wild Carnivores	4	Other Signs	32	Cape Genet	2	Recent	0	NA	0	29/01/2022
37415	41	518	1	29/01/2022	1	5	3	6	0	662	24	Wild Carnivores	4	Other Signs	41	Spotted Hyena	1	Active	0	NA	0	29/01/2022
37416	41	518	1	29/01/2022	1	5	3	6	0	663	24	Wild Carnivores	4	Other Signs	41	Spotted Hyena	2	Recent	0	NA	0	29/01/2022
37419	41	518	1	29/01/2022	1	5	3	6	0	675	24	Wild Carnivores	4	Other Signs	51	African Wild Dog	1	Active	0	NA	0	29/01/2022
37420	41	518	1	29/01/2022	1	5	3	6	0	676	24	Wild Carnivores	4	Other Signs	51	African Wild Dog	2	Recent	0	NA	0	29/01/2022
37423	41	518	1	29/01/2022	1	5	3	6	0	688	24	Wild Carnivores	4	Other Signs	52	Side Striped Jackal	1	Active	0	NA	0	29/01/2022
37424	41	518	1	29/01/2022	1	5	3	6	0	689	24	Wild Carnivores	4	Other Signs	52	Side Striped Jackal	2	Recent	0	NA	0	29/01/2022
37427	41	518	1	29/01/2022	1	5	3	6	0	701	24	Wild Carnivores	4	Other Signs	61	Slender Mongoose	1	Active	0	NA	0	29/01/2022
37428	41	518	1	29/01/2022	1	5	3	6	0	702	24	Wild Carnivores	4	Other Signs	61	Slender Mongoose	2	Recent	0	NA	0	29/01/2022
37431	41	518	1	29/01/2022	1	5	3	6	0	714	24	Wild Carnivores	4	Other Signs	62	Banded Mongoose	1	Active	0	NA	0	29/01/2022
37432	41	518	1	29/01/2022	1	5	3	6	0	715	24	Wild Carnivores	4	Other Signs	62	Banded Mongoose	2	Recent	0	NA	0	29/01/2022
37435	41	518	1	29/01/2022	1	5	3	6	0	727	24	Wild Carnivores	4	Other Signs	63	Water Mongoose	1	Active	0	NA	0	29/01/2022
37436	41	518	1	29/01/2022	1	5	3	6	0	728	24	Wild Carnivores	4	Other Signs	63	Water Mongoose	2	Recent	0	NA	0	29/01/2022
37439	41	518	1	29/01/2022	1	5	3	6	0	740	24	Wild Carnivores	4	Other Signs	64	White Tailed Mongoose	1	Active	0	NA	0	29/01/2022
37440	41	518	1	29/01/2022	1	5	3	6	0	741	24	Wild Carnivores	4	Other Signs	64	White Tailed Mongoose	2	Recent	0	NA	0	29/01/2022
37443	41	518	1	29/01/2022	1	5	3	6	0	753	24	Wild Carnivores	4	Other Signs	71	Honey Badger	1	Active	0	NA	0	29/01/2022
37444	41	518	1	29/01/2022	1	5	3	6	0	754	24	Wild Carnivores	4	Other Signs	71	Honey Badger	2	Recent	0	NA	0	29/01/2022
37447	41	518	1	29/01/2022	1	5	3	6	0	766	24	Wild Carnivores	4	Other Signs	81	African Clawless Otter	1	Active	0	NA	0	29/01/2022
37448	41	518	1	29/01/2022	1	5	3	6	0	767	24	Wild Carnivores	4	Other Signs	81	African Clawless Otter	2	Recent	0	NA	0	29/01/2022
37450	41	518	1	29/01/2022	1	5	3	6	0	770	25	Primates and Prosimians	1	Direct Sighting	1	Lesser Galago	1	Active	0	NA	0	29/01/2022
37451	41	518	1	29/01/2022	1	5	3	6	0	783	25	Primates and Prosimians	1	Direct Sighting	2	Greater Galago	1	Active	0	NA	0	29/01/2022
37452	41	518	1	29/01/2022	1	5	3	6	0	796	25	Primates and Prosimians	1	Direct Sighting	3	Baboon	1	Active	0	NA	0	29/01/2022
37453	41	518	1	29/01/2022	1	5	3	6	0	809	25	Primates and Prosimians	1	Direct Sighting	4	Vervet	1	Active	0	NA	0	29/01/2022
37454	41	518	1	29/01/2022	1	5	3	6	0	822	25	Primates and Prosimians	1	Direct Sighting	5	Blue Monkey	1	Active	0	NA	0	29/01/2022
37456	41	518	1	29/01/2022	1	5	3	6	0	771	25	Primates and Prosimians	2	Tracks	1	Lesser Galago	1	Active	0	NA	0	29/01/2022
37457	41	518	1	29/01/2022	1	5	3	6	0	772	25	Primates and Prosimians	2	Tracks	1	Lesser Galago	2	Recent	0	NA	0	29/01/2022
37460	41	518	1	29/01/2022	1	5	3	6	0	784	25	Primates and Prosimians	2	Tracks	2	Greater Galago	1	Active	0	NA	0	29/01/2022
37461	41	518	1	29/01/2022	1	5	3	6	0	785	25	Primates and Prosimians	2	Tracks	2	Greater Galago	2	Recent	0	NA	0	29/01/2022
37464	41	518	1	29/01/2022	1	5	3	6	0	797	25	Primates and Prosimians	2	Tracks	3	Baboon	1	Active	0	NA	0	29/01/2022
37465	41	518	1	29/01/2022	1	5	3	6	0	798	25	Primates and Prosimians	2	Tracks	3	Baboon	2	Recent	0	NA	0	29/01/2022
37468	41	518	1	29/01/2022	1	5	3	6	0	810	25	Primates and Prosimians	2	Tracks	4	Vervet	1	Active	0	NA	0	29/01/2022
37469	41	518	1	29/01/2022	1	5	3	6	0	811	25	Primates and Prosimians	2	Tracks	4	Vervet	2	Recent	0	NA	0	29/01/2022
37472	41	518	1	29/01/2022	1	5	3	6	0	823	25	Primates and Prosimians	2	Tracks	5	Blue Monkey	1	Active	0	NA	0	29/01/2022
37473	41	518	1	29/01/2022	1	5	3	6	0	824	25	Primates and Prosimians	2	Tracks	5	Blue Monkey	2	Recent	0	NA	0	29/01/2022
37476	41	518	1	29/01/2022	1	5	3	6	0	775	25	Primates and Prosimians	3	Spoor	1	Lesser Galago	1	Active	0	NA	0	29/01/2022
37477	41	518	1	29/01/2022	1	5	3	6	0	776	25	Primates and Prosimians	3	Spoor	1	Lesser Galago	2	Recent	0	NA	0	29/01/2022
37480	41	518	1	29/01/2022	1	5	3	6	0	788	25	Primates and Prosimians	3	Spoor	2	Greater Galago	1	Active	0	NA	0	29/01/2022
37481	41	518	1	29/01/2022	1	5	3	6	0	789	25	Primates and Prosimians	3	Spoor	2	Greater Galago	2	Recent	0	NA	0	29/01/2022
37484	41	518	1	29/01/2022	1	5	3	6	0	801	25	Primates and Prosimians	3	Spoor	3	Baboon	1	Active	0	NA	0	29/01/2022
37485	41	518	1	29/01/2022	1	5	3	6	0	802	25	Primates and Prosimians	3	Spoor	3	Baboon	2	Recent	0	NA	0	29/01/2022
37488	41	518	1	29/01/2022	1	5	3	6	0	814	25	Primates and Prosimians	3	Spoor	4	Vervet	1	Active	0	NA	0	29/01/2022
37489	41	518	1	29/01/2022	1	5	3	6	0	815	25	Primates and Prosimians	3	Spoor	4	Vervet	2	Recent	0	NA	0	29/01/2022
37492	41	518	1	29/01/2022	1	5	3	6	0	827	25	Primates and Prosimians	3	Spoor	5	Blue Monkey	1	Active	0	NA	0	29/01/2022
37493	41	518	1	29/01/2022	1	5	3	6	0	828	25	Primates and Prosimians	3	Spoor	5	Blue Monkey	2	Recent	0	NA	0	29/01/2022
37496	41	518	1	29/01/2022	1	5	3	6	0	779	25	Primates and Prosimians	4	Other Signs	1	Lesser Galago	1	Active	0	NA	0	29/01/2022
37497	41	518	1	29/01/2022	1	5	3	6	0	780	25	Primates and Prosimians	4	Other Signs	1	Lesser Galago	2	Recent	0	NA	0	29/01/2022
37500	41	518	1	29/01/2022	1	5	3	6	0	792	25	Primates and Prosimians	4	Other Signs	2	Greater Galago	1	Active	0	NA	0	29/01/2022
37501	41	518	1	29/01/2022	1	5	3	6	0	793	25	Primates and Prosimians	4	Other Signs	2	Greater Galago	2	Recent	0	NA	0	29/01/2022
37504	41	518	1	29/01/2022	1	5	3	6	0	805	25	Primates and Prosimians	4	Other Signs	3	Baboon	1	Active	0	NA	0	29/01/2022
37505	41	518	1	29/01/2022	1	5	3	6	0	806	25	Primates and Prosimians	4	Other Signs	3	Baboon	2	Recent	0	NA	0	29/01/2022
37508	41	518	1	29/01/2022	1	5	3	6	0	818	25	Primates and Prosimians	4	Other Signs	4	Vervet	1	Active	0	NA	0	29/01/2022
37509	41	518	1	29/01/2022	1	5	3	6	0	819	25	Primates and Prosimians	4	Other Signs	4	Vervet	2	Recent	0	NA	0	29/01/2022
37512	41	518	1	29/01/2022	1	5	3	6	0	831	25	Primates and Prosimians	4	Other Signs	5	Blue Monkey	1	Active	0	NA	0	29/01/2022
37513	41	518	1	29/01/2022	1	5	3	6	0	832	25	Primates and Prosimians	4	Other Signs	5	Blue Monkey	2	Recent	0	NA	0	29/01/2022
37515	41	518	1	29/01/2022	1	5	3	6	0	835	26	Rodents	1	Direct Sighting	11	Porcupine	1	Active	0	NA	0	29/01/2022
37516	41	518	1	29/01/2022	1	5	3	6	0	848	26	Rodents	1	Direct Sighting	12	Brush Tailed Porcupine	1	Active	0	NA	0	29/01/2022
37518	41	518	1	29/01/2022	1	5	3	6	0	836	26	Rodents	2	Tracks	11	Porcupine	1	Active	0	NA	0	29/01/2022
37519	41	518	1	29/01/2022	1	5	3	6	0	837	26	Rodents	2	Tracks	11	Porcupine	2	Recent	0	NA	0	29/01/2022
37522	41	518	1	29/01/2022	1	5	3	6	0	849	26	Rodents	2	Tracks	12	Brush Tailed Porcupine	1	Active	0	NA	0	29/01/2022
37523	41	518	1	29/01/2022	1	5	3	6	0	850	26	Rodents	2	Tracks	12	Brush Tailed Porcupine	2	Recent	0	NA	0	29/01/2022
37526	41	518	1	29/01/2022	1	5	3	6	0	840	26	Rodents	3	Spoor	11	Porcupine	1	Active	0	NA	0	29/01/2022
37527	41	518	1	29/01/2022	1	5	3	6	0	841	26	Rodents	3	Spoor	11	Porcupine	2	Recent	0	NA	0	29/01/2022
37530	41	518	1	29/01/2022	1	5	3	6	0	853	26	Rodents	3	Spoor	12	Brush Tailed Porcupine	1	Active	0	NA	0	29/01/2022
37531	41	518	1	29/01/2022	1	5	3	6	0	854	26	Rodents	3	Spoor	12	Brush Tailed Porcupine	2	Recent	0	NA	0	29/01/2022
37534	41	518	1	29/01/2022	1	5	3	6	0	844	26	Rodents	4	Other Signs	11	Porcupine	1	Active	0	NA	0	29/01/2022
37535	41	518	1	29/01/2022	1	5	3	6	0	845	26	Rodents	4	Other Signs	11	Porcupine	2	Recent	0	NA	0	29/01/2022
37538	41	518	1	29/01/2022	1	5	3	6	0	857	26	Rodents	4	Other Signs	12	Brush Tailed Porcupine	1	Active	0	NA	0	29/01/2022
37539	41	518	1	29/01/2022	1	5	3	6	0	858	26	Rodents	4	Other Signs	12	Brush Tailed Porcupine	2	Recent	0	NA	0	29/01/2022
37541	41	518	1	29/01/2022	1	5	3	6	0	861	27	Macroscelidea	1	Direct Sighting	11	Sengi	1	Active	0	NA	0	29/01/2022
37543	41	518	1	29/01/2022	1	5	3	6	0	862	27	Macroscelidea	2	Tracks	11	Sengi	1	Active	0	NA	0	29/01/2022
37544	41	518	1	29/01/2022	1	5	3	6	0	863	27	Macroscelidea	2	Tracks	11	Sengi	2	Recent	0	NA	0	29/01/2022
37547	41	518	1	29/01/2022	1	5	3	6	0	866	27	Macroscelidea	3	Spoor	11	Sengi	1	Active	0	NA	0	29/01/2022
37548	41	518	1	29/01/2022	1	5	3	6	0	867	27	Macroscelidea	3	Spoor	11	Sengi	2	Recent	0	NA	0	29/01/2022
37551	41	518	1	29/01/2022	1	5	3	6	0	870	27	Macroscelidea	4	Other Signs	11	Sengi	1	Active	0	NA	0	29/01/2022
37552	41	518	1	29/01/2022	1	5	3	6	0	871	27	Macroscelidea	4	Other Signs	11	Sengi	2	Recent	0	NA	0	29/01/2022
37554	41	518	1	29/01/2022	1	5	3	6	0	874	28	Tubulidentata	1	Direct Sighting	11	Ardvaark	1	Active	0	NA	0	29/01/2022
37556	41	518	1	29/01/2022	1	5	3	6	0	875	28	Tubulidentata	2	Tracks	11	Ardvaark	1	Active	0	NA	0	29/01/2022
37557	41	518	1	29/01/2022	1	5	3	6	0	876	28	Tubulidentata	2	Tracks	11	Ardvaark	2	Recent	0	NA	0	29/01/2022
37560	41	518	1	29/01/2022	1	5	3	6	0	879	28	Tubulidentata	3	Spoor	11	Ardvaark	1	Active	0	NA	0	29/01/2022
37561	41	518	1	29/01/2022	1	5	3	6	0	880	28	Tubulidentata	3	Spoor	11	Ardvaark	2	Recent	0	NA	0	29/01/2022
37564	41	518	1	29/01/2022	1	5	3	6	0	883	28	Tubulidentata	4	Other Signs	11	Ardvaark	1	Active	0	NA	0	29/01/2022
37565	41	518	1	29/01/2022	1	5	3	6	0	884	28	Tubulidentata	4	Other Signs	11	Ardvaark	2	Recent	0	NA	0	29/01/2022
37652	42	681	1	29/01/2022	1	5	4	11	0	55	21	Humans	1	Direct Sighting	1	ILUMA Personnel	1	Active	0	NA	0	29/01/2022
37653	42	681	1	29/01/2022	1	5	4	11	0	68	21	Humans	1	Direct Sighting	2	NNP Rangers	1	Active	0	NA	0	29/01/2022
37654	42	681	1	29/01/2022	1	5	4	11	0	81	21	Humans	1	Direct Sighting	3	Hunting Company Staff	1	Active	0	NA	0	29/01/2022
37655	42	681	1	29/01/2022	1	5	4	11	0	94	21	Humans	1	Direct Sighting	4	Other Authorised Personnel	1	Active	0	NA	0	29/01/2022
37656	42	681	1	29/01/2022	1	5	4	11	0	107	21	Humans	1	Direct Sighting	5	Community Legal Presence Inside ILUMA	1	Active	0	NA	0	29/01/2022
37657	42	681	1	29/01/2022	1	5	4	11	0	120	21	Humans	1	Direct Sighting	6	Community Legal Presence Outsideside ILUMA	1	Active	0	NA	0	29/01/2022
37658	42	681	1	29/01/2022	1	5	4	11	0	133	21	Humans	1	Direct Sighting	7	Charcoal Transport	1	Active	0	NA	0	29/01/2022
37659	42	681	1	29/01/2022	1	5	4	11	0	146	21	Humans	1	Direct Sighting	8	Timber Harvesting	1	Active	0	NA	0	29/01/2022
37660	42	681	1	29/01/2022	1	5	4	11	0	159	21	Humans	1	Direct Sighting	9	Timber Transport	1	Active	0	NA	0	29/01/2022
37661	42	681	1	29/01/2022	1	5	4	11	0	172	21	Humans	1	Direct Sighting	10	Fish Harvesting	1	Active	0	NA	0	29/01/2022
37662	42	681	1	29/01/2022	1	5	4	11	0	185	21	Humans	1	Direct Sighting	11	Fish Transport	1	Active	0	NA	0	29/01/2022
37663	42	681	1	29/01/2022	1	5	4	11	0	198	21	Humans	1	Direct Sighting	12	Community Illegal Presence inside ILUMA	1	Active	0	1	1	29/01/2022
37664	42	681	1	29/01/2022	1	5	4	11	0	211	21	Humans	1	Direct Sighting	13	Charcoal Burner	1	Active	0	NA	0	29/01/2022
37666	42	681	1	29/01/2022	1	5	4	11	0	56	21	Humans	2	Tracks	1	ILUMA Personnel	1	Active	0	NA	0	29/01/2022
37667	42	681	1	29/01/2022	1	5	4	11	0	57	21	Humans	2	Tracks	1	ILUMA Personnel	2	Recent	0	NA	0	29/01/2022
37670	42	681	1	29/01/2022	1	5	4	11	0	69	21	Humans	2	Tracks	2	NNP Rangers	1	Active	0	NA	0	29/01/2022
37671	42	681	1	29/01/2022	1	5	4	11	0	70	21	Humans	2	Tracks	2	NNP Rangers	2	Recent	0	NA	0	29/01/2022
37674	42	681	1	29/01/2022	1	5	4	11	0	82	21	Humans	2	Tracks	3	Hunting Company Staff	1	Active	0	NA	0	29/01/2022
37675	42	681	1	29/01/2022	1	5	4	11	0	83	21	Humans	2	Tracks	3	Hunting Company Staff	2	Recent	0	NA	0	29/01/2022
37678	42	681	1	29/01/2022	1	5	4	11	0	95	21	Humans	2	Tracks	4	Other Authorised Personnel	1	Active	0	NA	0	29/01/2022
37679	42	681	1	29/01/2022	1	5	4	11	0	96	21	Humans	2	Tracks	4	Other Authorised Personnel	2	Recent	0	NA	0	29/01/2022
37682	42	681	1	29/01/2022	1	5	4	11	0	108	21	Humans	2	Tracks	5	Community Legal Presence Inside ILUMA	1	Active	0	NA	0	29/01/2022
37683	42	681	1	29/01/2022	1	5	4	11	0	109	21	Humans	2	Tracks	5	Community Legal Presence Inside ILUMA	2	Recent	0	NA	0	29/01/2022
37686	42	681	1	29/01/2022	1	5	4	11	0	121	21	Humans	2	Tracks	6	Community Legal Presence Outsideside ILUMA	1	Active	0	NA	0	29/01/2022
37687	42	681	1	29/01/2022	1	5	4	11	0	122	21	Humans	2	Tracks	6	Community Legal Presence Outsideside ILUMA	2	Recent	0	NA	0	29/01/2022
37690	42	681	1	29/01/2022	1	5	4	11	0	134	21	Humans	2	Tracks	7	Charcoal Transport	1	Active	0	NA	0	29/01/2022
37691	42	681	1	29/01/2022	1	5	4	11	0	135	21	Humans	2	Tracks	7	Charcoal Transport	2	Recent	0	NA	0	29/01/2022
37694	42	681	1	29/01/2022	1	5	4	11	0	147	21	Humans	2	Tracks	8	Timber Harvesting	1	Active	0	NA	0	29/01/2022
37695	42	681	1	29/01/2022	1	5	4	11	0	148	21	Humans	2	Tracks	8	Timber Harvesting	2	Recent	0	NA	0	29/01/2022
37698	42	681	1	29/01/2022	1	5	4	11	0	160	21	Humans	2	Tracks	9	Timber Transport	1	Active	0	NA	0	29/01/2022
37699	42	681	1	29/01/2022	1	5	4	11	0	161	21	Humans	2	Tracks	9	Timber Transport	2	Recent	0	NA	0	29/01/2022
37702	42	681	1	29/01/2022	1	5	4	11	0	173	21	Humans	2	Tracks	10	Fish Harvesting	1	Active	0	NA	0	29/01/2022
37703	42	681	1	29/01/2022	1	5	4	11	0	174	21	Humans	2	Tracks	10	Fish Harvesting	2	Recent	0	NA	0	29/01/2022
37706	42	681	1	29/01/2022	1	5	4	11	0	186	21	Humans	2	Tracks	11	Fish Transport	1	Active	0	NA	0	29/01/2022
37707	42	681	1	29/01/2022	1	5	4	11	0	187	21	Humans	2	Tracks	11	Fish Transport	2	Recent	0	NA	0	29/01/2022
37710	42	681	1	29/01/2022	1	5	4	11	0	199	21	Humans	2	Tracks	12	Community Illegal Presence inside ILUMA	1	Active	0	NA	0	29/01/2022
37711	42	681	1	29/01/2022	1	5	4	11	0	200	21	Humans	2	Tracks	12	Community Illegal Presence inside ILUMA	2	Recent	0	NA	0	29/01/2022
37714	42	681	1	29/01/2022	1	5	4	11	0	212	21	Humans	2	Tracks	13	Charcoal Burner	1	Active	0	NA	0	29/01/2022
37715	42	681	1	29/01/2022	1	5	4	11	0	213	21	Humans	2	Tracks	13	Charcoal Burner	2	Recent	0	NA	0	29/01/2022
37718	42	681	1	29/01/2022	1	5	4	11	0	60	21	Humans	3	Spoor	1	ILUMA Personnel	1	Active	0	NA	0	29/01/2022
37719	42	681	1	29/01/2022	1	5	4	11	0	61	21	Humans	3	Spoor	1	ILUMA Personnel	2	Recent	0	NA	0	29/01/2022
37722	42	681	1	29/01/2022	1	5	4	11	0	73	21	Humans	3	Spoor	2	NNP Rangers	1	Active	0	NA	0	29/01/2022
37723	42	681	1	29/01/2022	1	5	4	11	0	74	21	Humans	3	Spoor	2	NNP Rangers	2	Recent	0	NA	0	29/01/2022
37726	42	681	1	29/01/2022	1	5	4	11	0	86	21	Humans	3	Spoor	3	Hunting Company Staff	1	Active	0	NA	0	29/01/2022
37727	42	681	1	29/01/2022	1	5	4	11	0	87	21	Humans	3	Spoor	3	Hunting Company Staff	2	Recent	0	NA	0	29/01/2022
37730	42	681	1	29/01/2022	1	5	4	11	0	99	21	Humans	3	Spoor	4	Other Authorised Personnel	1	Active	0	NA	0	29/01/2022
37731	42	681	1	29/01/2022	1	5	4	11	0	100	21	Humans	3	Spoor	4	Other Authorised Personnel	2	Recent	0	NA	0	29/01/2022
37734	42	681	1	29/01/2022	1	5	4	11	0	112	21	Humans	3	Spoor	5	Community Legal Presence Inside ILUMA	1	Active	0	NA	0	29/01/2022
37735	42	681	1	29/01/2022	1	5	4	11	0	113	21	Humans	3	Spoor	5	Community Legal Presence Inside ILUMA	2	Recent	0	NA	0	29/01/2022
37738	42	681	1	29/01/2022	1	5	4	11	0	125	21	Humans	3	Spoor	6	Community Legal Presence Outsideside ILUMA	1	Active	0	NA	0	29/01/2022
37739	42	681	1	29/01/2022	1	5	4	11	0	126	21	Humans	3	Spoor	6	Community Legal Presence Outsideside ILUMA	2	Recent	0	NA	0	29/01/2022
37742	42	681	1	29/01/2022	1	5	4	11	0	138	21	Humans	3	Spoor	7	Charcoal Transport	1	Active	0	NA	0	29/01/2022
37743	42	681	1	29/01/2022	1	5	4	11	0	139	21	Humans	3	Spoor	7	Charcoal Transport	2	Recent	0	NA	0	29/01/2022
37746	42	681	1	29/01/2022	1	5	4	11	0	151	21	Humans	3	Spoor	8	Timber Harvesting	1	Active	0	NA	0	29/01/2022
37747	42	681	1	29/01/2022	1	5	4	11	0	152	21	Humans	3	Spoor	8	Timber Harvesting	2	Recent	0	NA	0	29/01/2022
37750	42	681	1	29/01/2022	1	5	4	11	0	164	21	Humans	3	Spoor	9	Timber Transport	1	Active	0	NA	0	29/01/2022
37751	42	681	1	29/01/2022	1	5	4	11	0	165	21	Humans	3	Spoor	9	Timber Transport	2	Recent	0	NA	0	29/01/2022
37754	42	681	1	29/01/2022	1	5	4	11	0	177	21	Humans	3	Spoor	10	Fish Harvesting	1	Active	0	NA	0	29/01/2022
37755	42	681	1	29/01/2022	1	5	4	11	0	178	21	Humans	3	Spoor	10	Fish Harvesting	2	Recent	0	NA	0	29/01/2022
37758	42	681	1	29/01/2022	1	5	4	11	0	190	21	Humans	3	Spoor	11	Fish Transport	1	Active	0	NA	0	29/01/2022
37759	42	681	1	29/01/2022	1	5	4	11	0	191	21	Humans	3	Spoor	11	Fish Transport	2	Recent	0	NA	0	29/01/2022
37762	42	681	1	29/01/2022	1	5	4	11	0	203	21	Humans	3	Spoor	12	Community Illegal Presence inside ILUMA	1	Active	0	NA	0	29/01/2022
37763	42	681	1	29/01/2022	1	5	4	11	0	204	21	Humans	3	Spoor	12	Community Illegal Presence inside ILUMA	2	Recent	0	NA	0	29/01/2022
37766	42	681	1	29/01/2022	1	5	4	11	0	216	21	Humans	3	Spoor	13	Charcoal Burner	1	Active	0	NA	0	29/01/2022
37767	42	681	1	29/01/2022	1	5	4	11	0	217	21	Humans	3	Spoor	13	Charcoal Burner	2	Recent	0	NA	0	29/01/2022
37770	42	681	1	29/01/2022	1	5	4	11	0	64	21	Humans	4	Other Signs	1	ILUMA Personnel	1	Active	0	NA	0	29/01/2022
37771	42	681	1	29/01/2022	1	5	4	11	0	65	21	Humans	4	Other Signs	1	ILUMA Personnel	2	Recent	0	NA	0	29/01/2022
37774	42	681	1	29/01/2022	1	5	4	11	0	77	21	Humans	4	Other Signs	2	NNP Rangers	1	Active	0	NA	0	29/01/2022
37775	42	681	1	29/01/2022	1	5	4	11	0	78	21	Humans	4	Other Signs	2	NNP Rangers	2	Recent	0	NA	0	29/01/2022
37778	42	681	1	29/01/2022	1	5	4	11	0	90	21	Humans	4	Other Signs	3	Hunting Company Staff	1	Active	0	NA	0	29/01/2022
37779	42	681	1	29/01/2022	1	5	4	11	0	91	21	Humans	4	Other Signs	3	Hunting Company Staff	2	Recent	0	NA	0	29/01/2022
37782	42	681	1	29/01/2022	1	5	4	11	0	103	21	Humans	4	Other Signs	4	Other Authorised Personnel	1	Active	0	NA	0	29/01/2022
37783	42	681	1	29/01/2022	1	5	4	11	0	104	21	Humans	4	Other Signs	4	Other Authorised Personnel	2	Recent	0	NA	0	29/01/2022
37786	42	681	1	29/01/2022	1	5	4	11	0	116	21	Humans	4	Other Signs	5	Community Legal Presence Inside ILUMA	1	Active	0	NA	0	29/01/2022
37787	42	681	1	29/01/2022	1	5	4	11	0	117	21	Humans	4	Other Signs	5	Community Legal Presence Inside ILUMA	2	Recent	0	NA	0	29/01/2022
37790	42	681	1	29/01/2022	1	5	4	11	0	129	21	Humans	4	Other Signs	6	Community Legal Presence Outsideside ILUMA	1	Active	0	NA	0	29/01/2022
37791	42	681	1	29/01/2022	1	5	4	11	0	130	21	Humans	4	Other Signs	6	Community Legal Presence Outsideside ILUMA	2	Recent	0	NA	0	29/01/2022
37794	42	681	1	29/01/2022	1	5	4	11	0	142	21	Humans	4	Other Signs	7	Charcoal Transport	1	Active	0	NA	0	29/01/2022
37795	42	681	1	29/01/2022	1	5	4	11	0	143	21	Humans	4	Other Signs	7	Charcoal Transport	2	Recent	0	NA	0	29/01/2022
37798	42	681	1	29/01/2022	1	5	4	11	0	155	21	Humans	4	Other Signs	8	Timber Harvesting	1	Active	0	NA	0	29/01/2022
37799	42	681	1	29/01/2022	1	5	4	11	0	156	21	Humans	4	Other Signs	8	Timber Harvesting	2	Recent	0	NA	0	29/01/2022
37802	42	681	1	29/01/2022	1	5	4	11	0	168	21	Humans	4	Other Signs	9	Timber Transport	1	Active	0	NA	0	29/01/2022
37803	42	681	1	29/01/2022	1	5	4	11	0	169	21	Humans	4	Other Signs	9	Timber Transport	2	Recent	0	NA	0	29/01/2022
37806	42	681	1	29/01/2022	1	5	4	11	0	181	21	Humans	4	Other Signs	10	Fish Harvesting	1	Active	0	NA	0	29/01/2022
37807	42	681	1	29/01/2022	1	5	4	11	0	182	21	Humans	4	Other Signs	10	Fish Harvesting	2	Recent	0	NA	0	29/01/2022
37810	42	681	1	29/01/2022	1	5	4	11	0	194	21	Humans	4	Other Signs	11	Fish Transport	1	Active	0	NA	0	29/01/2022
37811	42	681	1	29/01/2022	1	5	4	11	0	195	21	Humans	4	Other Signs	11	Fish Transport	2	Recent	0	NA	0	29/01/2022
37814	42	681	1	29/01/2022	1	5	4	11	0	207	21	Humans	4	Other Signs	12	Community Illegal Presence inside ILUMA	1	Active	0	NA	0	29/01/2022
37815	42	681	1	29/01/2022	1	5	4	11	0	208	21	Humans	4	Other Signs	12	Community Illegal Presence inside ILUMA	2	Recent	0	NA	0	29/01/2022
37818	42	681	1	29/01/2022	1	5	4	11	0	220	21	Humans	4	Other Signs	13	Charcoal Burner	1	Active	0	NA	0	29/01/2022
37819	42	681	1	29/01/2022	1	5	4	11	0	221	21	Humans	4	Other Signs	13	Charcoal Burner	2	Recent	0	NA	0	29/01/2022
37821	42	681	1	29/01/2022	1	5	4	11	0	224	22	Livestock and Work Animals	1	Direct Sighting	1	Cattle	1	Active	0	NA	0	29/01/2022
37822	42	681	1	29/01/2022	1	5	4	11	0	237	22	Livestock and Work Animals	1	Direct Sighting	2	Goats	1	Active	0	NA	0	29/01/2022
37823	42	681	1	29/01/2022	1	5	4	11	0	250	22	Livestock and Work Animals	1	Direct Sighting	3	Sheep	1	Active	0	NA	0	29/01/2022
37824	42	681	1	29/01/2022	1	5	4	11	0	263	22	Livestock and Work Animals	1	Direct Sighting	4	Rooster	1	Active	0	NA	0	29/01/2022
37825	42	681	1	29/01/2022	1	5	4	11	0	276	22	Livestock and Work Animals	1	Direct Sighting	5	Chicken	1	Active	0	NA	0	29/01/2022
37826	42	681	1	29/01/2022	1	5	4	11	0	289	22	Livestock and Work Animals	1	Direct Sighting	6	Dog	1	Active	0	NA	0	29/01/2022
37828	42	681	1	29/01/2022	1	5	4	11	0	225	22	Livestock and Work Animals	2	Tracks	1	Cattle	1	Active	0	2	2	29/01/2022
37829	42	681	1	29/01/2022	1	5	4	11	0	226	22	Livestock and Work Animals	2	Tracks	1	Cattle	2	Recent	0	NA	0	29/01/2022
37832	42	681	1	29/01/2022	1	5	4	11	0	238	22	Livestock and Work Animals	2	Tracks	2	Goats	1	Active	0	NA	0	29/01/2022
37833	42	681	1	29/01/2022	1	5	4	11	0	239	22	Livestock and Work Animals	2	Tracks	2	Goats	2	Recent	0	NA	0	29/01/2022
37836	42	681	1	29/01/2022	1	5	4	11	0	251	22	Livestock and Work Animals	2	Tracks	3	Sheep	1	Active	0	NA	0	29/01/2022
37837	42	681	1	29/01/2022	1	5	4	11	0	252	22	Livestock and Work Animals	2	Tracks	3	Sheep	2	Recent	0	NA	0	29/01/2022
37840	42	681	1	29/01/2022	1	5	4	11	0	264	22	Livestock and Work Animals	2	Tracks	4	Rooster	1	Active	0	NA	0	29/01/2022
37841	42	681	1	29/01/2022	1	5	4	11	0	265	22	Livestock and Work Animals	2	Tracks	4	Rooster	2	Recent	0	NA	0	29/01/2022
37844	42	681	1	29/01/2022	1	5	4	11	0	277	22	Livestock and Work Animals	2	Tracks	5	Chicken	1	Active	0	NA	0	29/01/2022
37845	42	681	1	29/01/2022	1	5	4	11	0	278	22	Livestock and Work Animals	2	Tracks	5	Chicken	2	Recent	0	NA	0	29/01/2022
37848	42	681	1	29/01/2022	1	5	4	11	0	290	22	Livestock and Work Animals	2	Tracks	6	Dog	1	Active	0	NA	0	29/01/2022
37849	42	681	1	29/01/2022	1	5	4	11	0	291	22	Livestock and Work Animals	2	Tracks	6	Dog	2	Recent	0	NA	0	29/01/2022
37852	42	681	1	29/01/2022	1	5	4	11	0	229	22	Livestock and Work Animals	3	Spoor	1	Cattle	1	Active	0	2	2	29/01/2022
37853	42	681	1	29/01/2022	1	5	4	11	0	230	22	Livestock and Work Animals	3	Spoor	1	Cattle	2	Recent	0	NA	0	29/01/2022
37856	42	681	1	29/01/2022	1	5	4	11	0	242	22	Livestock and Work Animals	3	Spoor	2	Goats	1	Active	0	NA	0	29/01/2022
37857	42	681	1	29/01/2022	1	5	4	11	0	243	22	Livestock and Work Animals	3	Spoor	2	Goats	2	Recent	0	NA	0	29/01/2022
37860	42	681	1	29/01/2022	1	5	4	11	0	255	22	Livestock and Work Animals	3	Spoor	3	Sheep	1	Active	0	NA	0	29/01/2022
37861	42	681	1	29/01/2022	1	5	4	11	0	256	22	Livestock and Work Animals	3	Spoor	3	Sheep	2	Recent	0	NA	0	29/01/2022
37864	42	681	1	29/01/2022	1	5	4	11	0	268	22	Livestock and Work Animals	3	Spoor	4	Rooster	1	Active	0	NA	0	29/01/2022
37865	42	681	1	29/01/2022	1	5	4	11	0	269	22	Livestock and Work Animals	3	Spoor	4	Rooster	2	Recent	0	NA	0	29/01/2022
37868	42	681	1	29/01/2022	1	5	4	11	0	281	22	Livestock and Work Animals	3	Spoor	5	Chicken	1	Active	0	NA	0	29/01/2022
37869	42	681	1	29/01/2022	1	5	4	11	0	282	22	Livestock and Work Animals	3	Spoor	5	Chicken	2	Recent	0	NA	0	29/01/2022
37872	42	681	1	29/01/2022	1	5	4	11	0	294	22	Livestock and Work Animals	3	Spoor	6	Dog	1	Active	0	NA	0	29/01/2022
37873	42	681	1	29/01/2022	1	5	4	11	0	295	22	Livestock and Work Animals	3	Spoor	6	Dog	2	Recent	0	NA	0	29/01/2022
37876	42	681	1	29/01/2022	1	5	4	11	0	233	22	Livestock and Work Animals	4	Other Signs	1	Cattle	1	Active	0	NA	0	29/01/2022
37877	42	681	1	29/01/2022	1	5	4	11	0	234	22	Livestock and Work Animals	4	Other Signs	1	Cattle	2	Recent	0	NA	0	29/01/2022
37880	42	681	1	29/01/2022	1	5	4	11	0	246	22	Livestock and Work Animals	4	Other Signs	2	Goats	1	Active	0	NA	0	29/01/2022
37881	42	681	1	29/01/2022	1	5	4	11	0	247	22	Livestock and Work Animals	4	Other Signs	2	Goats	2	Recent	0	NA	0	29/01/2022
37884	42	681	1	29/01/2022	1	5	4	11	0	259	22	Livestock and Work Animals	4	Other Signs	3	Sheep	1	Active	0	NA	0	29/01/2022
37885	42	681	1	29/01/2022	1	5	4	11	0	260	22	Livestock and Work Animals	4	Other Signs	3	Sheep	2	Recent	0	NA	0	29/01/2022
37888	42	681	1	29/01/2022	1	5	4	11	0	272	22	Livestock and Work Animals	4	Other Signs	4	Rooster	1	Active	0	NA	0	29/01/2022
37889	42	681	1	29/01/2022	1	5	4	11	0	273	22	Livestock and Work Animals	4	Other Signs	4	Rooster	2	Recent	0	NA	0	29/01/2022
37892	42	681	1	29/01/2022	1	5	4	11	0	285	22	Livestock and Work Animals	4	Other Signs	5	Chicken	1	Active	0	NA	0	29/01/2022
37893	42	681	1	29/01/2022	1	5	4	11	0	286	22	Livestock and Work Animals	4	Other Signs	5	Chicken	2	Recent	0	NA	0	29/01/2022
37896	42	681	1	29/01/2022	1	5	4	11	0	298	22	Livestock and Work Animals	4	Other Signs	6	Dog	1	Active	0	NA	0	29/01/2022
37897	42	681	1	29/01/2022	1	5	4	11	0	299	22	Livestock and Work Animals	4	Other Signs	6	Dog	2	Recent	0	NA	0	29/01/2022
37899	42	681	1	29/01/2022	1	5	4	11	0	302	23	Wild Herbivores	1	Direct Sighting	11	Reedbuck	1	Active	0	NA	0	29/01/2022
37900	42	681	1	29/01/2022	1	5	4	11	0	315	23	Wild Herbivores	1	Direct Sighting	12	Waterbuck	1	Active	0	NA	0	29/01/2022
37901	42	681	1	29/01/2022	1	5	4	11	0	328	23	Wild Herbivores	1	Direct Sighting	13	Puku	1	Active	0	NA	0	29/01/2022
37902	42	681	1	29/01/2022	1	5	4	11	0	341	23	Wild Herbivores	1	Direct Sighting	21	Bushbuck	1	Active	0	NA	0	29/01/2022
37903	42	681	1	29/01/2022	1	5	4	11	0	354	23	Wild Herbivores	1	Direct Sighting	22	Eland	1	Active	0	NA	0	29/01/2022
37904	42	681	1	29/01/2022	1	5	4	11	0	367	23	Wild Herbivores	1	Direct Sighting	23	Greater Kudu	1	Active	0	NA	0	29/01/2022
37905	42	681	1	29/01/2022	1	5	4	11	0	380	23	Wild Herbivores	1	Direct Sighting	31	Hartebeest	1	Active	0	NA	0	29/01/2022
37906	42	681	1	29/01/2022	1	5	4	11	0	393	23	Wild Herbivores	1	Direct Sighting	32	Wildebeest	1	Active	0	NA	0	29/01/2022
37907	42	681	1	29/01/2022	1	5	4	11	0	406	23	Wild Herbivores	1	Direct Sighting	41	Sable Antelope	1	Active	0	NA	0	29/01/2022
37908	42	681	1	29/01/2022	1	5	4	11	0	419	23	Wild Herbivores	1	Direct Sighting	51	Warthog	1	Active	0	NA	0	29/01/2022
37909	42	681	1	29/01/2022	1	5	4	11	0	432	23	Wild Herbivores	1	Direct Sighting	52	Bushpig	1	Active	0	NA	0	29/01/2022
37910	42	681	1	29/01/2022	1	5	4	11	0	445	23	Wild Herbivores	1	Direct Sighting	61	Hippo	1	Active	0	NA	0	29/01/2022
37911	42	681	1	29/01/2022	1	5	4	11	0	458	23	Wild Herbivores	1	Direct Sighting	62	Elephant	1	Active	0	NA	0	29/01/2022
37912	42	681	1	29/01/2022	1	5	4	11	0	471	23	Wild Herbivores	1	Direct Sighting	71	African Buffalo	1	Active	0	NA	0	29/01/2022
37913	42	681	1	29/01/2022	1	5	4	11	0	484	23	Wild Herbivores	1	Direct Sighting	81	Zebra	1	Active	0	NA	0	29/01/2022
37914	42	681	1	29/01/2022	1	5	4	11	0	497	23	Wild Herbivores	1	Direct Sighting	91	Suni	1	Active	0	NA	0	29/01/2022
37915	42	681	1	29/01/2022	1	5	4	11	0	510	23	Wild Herbivores	1	Direct Sighting	101	Common Duiker	1	Active	0	NA	0	29/01/2022
37916	42	681	1	29/01/2022	1	5	4	11	0	523	23	Wild Herbivores	1	Direct Sighting	102	Red Duiker	1	Active	0	NA	0	29/01/2022
37917	42	681	1	29/01/2022	1	5	4	11	0	536	23	Wild Herbivores	1	Direct Sighting	111	Impala	1	Active	0	NA	0	29/01/2022
37918	42	681	1	29/01/2022	1	5	4	11	0	549	23	Wild Herbivores	1	Direct Sighting	121	Dikdik	1	Active	0	NA	0	29/01/2022
37919	42	681	1	29/01/2022	1	5	4	11	0	562	23	Wild Herbivores	1	Direct Sighting	131	Sharpe's Grysbok	1	Active	0	NA	0	29/01/2022
37920	42	681	1	29/01/2022	1	5	4	11	0	575	23	Wild Herbivores	1	Direct Sighting	141	Klipspringer	1	Active	0	NA	0	29/01/2022
37922	42	681	1	29/01/2022	1	5	4	11	0	303	23	Wild Herbivores	2	Tracks	11	Reedbuck	1	Active	0	NA	0	29/01/2022
37923	42	681	1	29/01/2022	1	5	4	11	0	304	23	Wild Herbivores	2	Tracks	11	Reedbuck	2	Recent	0	NA	0	29/01/2022
37926	42	681	1	29/01/2022	1	5	4	11	0	316	23	Wild Herbivores	2	Tracks	12	Waterbuck	1	Active	0	NA	0	29/01/2022
37927	42	681	1	29/01/2022	1	5	4	11	0	317	23	Wild Herbivores	2	Tracks	12	Waterbuck	2	Recent	0	NA	0	29/01/2022
37930	42	681	1	29/01/2022	1	5	4	11	0	329	23	Wild Herbivores	2	Tracks	13	Puku	1	Active	0	NA	0	29/01/2022
37931	42	681	1	29/01/2022	1	5	4	11	0	330	23	Wild Herbivores	2	Tracks	13	Puku	2	Recent	0	NA	0	29/01/2022
37934	42	681	1	29/01/2022	1	5	4	11	0	342	23	Wild Herbivores	2	Tracks	21	Bushbuck	1	Active	0	NA	0	29/01/2022
37935	42	681	1	29/01/2022	1	5	4	11	0	343	23	Wild Herbivores	2	Tracks	21	Bushbuck	2	Recent	0	NA	0	29/01/2022
37938	42	681	1	29/01/2022	1	5	4	11	0	355	23	Wild Herbivores	2	Tracks	22	Eland	1	Active	0	NA	0	29/01/2022
37939	42	681	1	29/01/2022	1	5	4	11	0	356	23	Wild Herbivores	2	Tracks	22	Eland	2	Recent	0	NA	0	29/01/2022
37942	42	681	1	29/01/2022	1	5	4	11	0	368	23	Wild Herbivores	2	Tracks	23	Greater Kudu	1	Active	0	NA	0	29/01/2022
37943	42	681	1	29/01/2022	1	5	4	11	0	369	23	Wild Herbivores	2	Tracks	23	Greater Kudu	2	Recent	0	NA	0	29/01/2022
37946	42	681	1	29/01/2022	1	5	4	11	0	381	23	Wild Herbivores	2	Tracks	31	Hartebeest	1	Active	0	NA	0	29/01/2022
37947	42	681	1	29/01/2022	1	5	4	11	0	382	23	Wild Herbivores	2	Tracks	31	Hartebeest	2	Recent	0	NA	0	29/01/2022
37950	42	681	1	29/01/2022	1	5	4	11	0	394	23	Wild Herbivores	2	Tracks	32	Wildebeest	1	Active	0	NA	0	29/01/2022
37951	42	681	1	29/01/2022	1	5	4	11	0	395	23	Wild Herbivores	2	Tracks	32	Wildebeest	2	Recent	0	NA	0	29/01/2022
37954	42	681	1	29/01/2022	1	5	4	11	0	407	23	Wild Herbivores	2	Tracks	41	Sable Antelope	1	Active	0	NA	0	29/01/2022
37955	42	681	1	29/01/2022	1	5	4	11	0	408	23	Wild Herbivores	2	Tracks	41	Sable Antelope	2	Recent	0	NA	0	29/01/2022
37958	42	681	1	29/01/2022	1	5	4	11	0	420	23	Wild Herbivores	2	Tracks	51	Warthog	1	Active	0	NA	0	29/01/2022
37959	42	681	1	29/01/2022	1	5	4	11	0	421	23	Wild Herbivores	2	Tracks	51	Warthog	2	Recent	0	NA	0	29/01/2022
37962	42	681	1	29/01/2022	1	5	4	11	0	433	23	Wild Herbivores	2	Tracks	52	Bushpig	1	Active	0	NA	0	29/01/2022
37963	42	681	1	29/01/2022	1	5	4	11	0	434	23	Wild Herbivores	2	Tracks	52	Bushpig	2	Recent	0	NA	0	29/01/2022
37966	42	681	1	29/01/2022	1	5	4	11	0	446	23	Wild Herbivores	2	Tracks	61	Hippo	1	Active	0	NA	0	29/01/2022
37967	42	681	1	29/01/2022	1	5	4	11	0	447	23	Wild Herbivores	2	Tracks	61	Hippo	2	Recent	0	NA	0	29/01/2022
37970	42	681	1	29/01/2022	1	5	4	11	0	459	23	Wild Herbivores	2	Tracks	62	Elephant	1	Active	0	NA	0	29/01/2022
37971	42	681	1	29/01/2022	1	5	4	11	0	460	23	Wild Herbivores	2	Tracks	62	Elephant	2	Recent	0	NA	0	29/01/2022
37974	42	681	1	29/01/2022	1	5	4	11	0	472	23	Wild Herbivores	2	Tracks	71	African Buffalo	1	Active	0	NA	0	29/01/2022
37975	42	681	1	29/01/2022	1	5	4	11	0	473	23	Wild Herbivores	2	Tracks	71	African Buffalo	2	Recent	0	NA	0	29/01/2022
37978	42	681	1	29/01/2022	1	5	4	11	0	485	23	Wild Herbivores	2	Tracks	81	Zebra	1	Active	0	NA	0	29/01/2022
37979	42	681	1	29/01/2022	1	5	4	11	0	486	23	Wild Herbivores	2	Tracks	81	Zebra	2	Recent	0	NA	0	29/01/2022
37982	42	681	1	29/01/2022	1	5	4	11	0	498	23	Wild Herbivores	2	Tracks	91	Suni	1	Active	0	NA	0	29/01/2022
37983	42	681	1	29/01/2022	1	5	4	11	0	499	23	Wild Herbivores	2	Tracks	91	Suni	2	Recent	0	NA	0	29/01/2022
37986	42	681	1	29/01/2022	1	5	4	11	0	511	23	Wild Herbivores	2	Tracks	101	Common Duiker	1	Active	0	NA	0	29/01/2022
37987	42	681	1	29/01/2022	1	5	4	11	0	512	23	Wild Herbivores	2	Tracks	101	Common Duiker	2	Recent	0	NA	0	29/01/2022
37990	42	681	1	29/01/2022	1	5	4	11	0	524	23	Wild Herbivores	2	Tracks	102	Red Duiker	1	Active	0	NA	0	29/01/2022
37991	42	681	1	29/01/2022	1	5	4	11	0	525	23	Wild Herbivores	2	Tracks	102	Red Duiker	2	Recent	0	NA	0	29/01/2022
37994	42	681	1	29/01/2022	1	5	4	11	0	537	23	Wild Herbivores	2	Tracks	111	Impala	1	Active	0	NA	0	29/01/2022
37995	42	681	1	29/01/2022	1	5	4	11	0	538	23	Wild Herbivores	2	Tracks	111	Impala	2	Recent	0	NA	0	29/01/2022
37998	42	681	1	29/01/2022	1	5	4	11	0	550	23	Wild Herbivores	2	Tracks	121	Dikdik	1	Active	0	NA	0	29/01/2022
37999	42	681	1	29/01/2022	1	5	4	11	0	551	23	Wild Herbivores	2	Tracks	121	Dikdik	2	Recent	0	NA	0	29/01/2022
38002	42	681	1	29/01/2022	1	5	4	11	0	563	23	Wild Herbivores	2	Tracks	131	Sharpe's Grysbok	1	Active	0	NA	0	29/01/2022
38003	42	681	1	29/01/2022	1	5	4	11	0	564	23	Wild Herbivores	2	Tracks	131	Sharpe's Grysbok	2	Recent	0	NA	0	29/01/2022
38006	42	681	1	29/01/2022	1	5	4	11	0	576	23	Wild Herbivores	2	Tracks	141	Klipspringer	1	Active	0	NA	0	29/01/2022
38007	42	681	1	29/01/2022	1	5	4	11	0	577	23	Wild Herbivores	2	Tracks	141	Klipspringer	2	Recent	0	NA	0	29/01/2022
38010	42	681	1	29/01/2022	1	5	4	11	0	307	23	Wild Herbivores	3	Spoor	11	Reedbuck	1	Active	0	NA	0	29/01/2022
38011	42	681	1	29/01/2022	1	5	4	11	0	308	23	Wild Herbivores	3	Spoor	11	Reedbuck	2	Recent	0	NA	0	29/01/2022
38014	42	681	1	29/01/2022	1	5	4	11	0	320	23	Wild Herbivores	3	Spoor	12	Waterbuck	1	Active	0	NA	0	29/01/2022
38015	42	681	1	29/01/2022	1	5	4	11	0	321	23	Wild Herbivores	3	Spoor	12	Waterbuck	2	Recent	0	NA	0	29/01/2022
38018	42	681	1	29/01/2022	1	5	4	11	0	333	23	Wild Herbivores	3	Spoor	13	Puku	1	Active	0	NA	0	29/01/2022
38019	42	681	1	29/01/2022	1	5	4	11	0	334	23	Wild Herbivores	3	Spoor	13	Puku	2	Recent	0	NA	0	29/01/2022
38022	42	681	1	29/01/2022	1	5	4	11	0	346	23	Wild Herbivores	3	Spoor	21	Bushbuck	1	Active	0	NA	0	29/01/2022
38023	42	681	1	29/01/2022	1	5	4	11	0	347	23	Wild Herbivores	3	Spoor	21	Bushbuck	2	Recent	0	NA	0	29/01/2022
38026	42	681	1	29/01/2022	1	5	4	11	0	359	23	Wild Herbivores	3	Spoor	22	Eland	1	Active	0	NA	0	29/01/2022
38027	42	681	1	29/01/2022	1	5	4	11	0	360	23	Wild Herbivores	3	Spoor	22	Eland	2	Recent	0	NA	0	29/01/2022
38030	42	681	1	29/01/2022	1	5	4	11	0	372	23	Wild Herbivores	3	Spoor	23	Greater Kudu	1	Active	0	NA	0	29/01/2022
38031	42	681	1	29/01/2022	1	5	4	11	0	373	23	Wild Herbivores	3	Spoor	23	Greater Kudu	2	Recent	0	NA	0	29/01/2022
38034	42	681	1	29/01/2022	1	5	4	11	0	385	23	Wild Herbivores	3	Spoor	31	Hartebeest	1	Active	0	NA	0	29/01/2022
38035	42	681	1	29/01/2022	1	5	4	11	0	386	23	Wild Herbivores	3	Spoor	31	Hartebeest	2	Recent	0	NA	0	29/01/2022
38038	42	681	1	29/01/2022	1	5	4	11	0	398	23	Wild Herbivores	3	Spoor	32	Wildebeest	1	Active	0	NA	0	29/01/2022
38039	42	681	1	29/01/2022	1	5	4	11	0	399	23	Wild Herbivores	3	Spoor	32	Wildebeest	2	Recent	0	NA	0	29/01/2022
38042	42	681	1	29/01/2022	1	5	4	11	0	411	23	Wild Herbivores	3	Spoor	41	Sable Antelope	1	Active	0	NA	0	29/01/2022
38043	42	681	1	29/01/2022	1	5	4	11	0	412	23	Wild Herbivores	3	Spoor	41	Sable Antelope	2	Recent	0	NA	0	29/01/2022
38046	42	681	1	29/01/2022	1	5	4	11	0	424	23	Wild Herbivores	3	Spoor	51	Warthog	1	Active	0	NA	0	29/01/2022
38047	42	681	1	29/01/2022	1	5	4	11	0	425	23	Wild Herbivores	3	Spoor	51	Warthog	2	Recent	0	NA	0	29/01/2022
38050	42	681	1	29/01/2022	1	5	4	11	0	437	23	Wild Herbivores	3	Spoor	52	Bushpig	1	Active	0	NA	0	29/01/2022
38051	42	681	1	29/01/2022	1	5	4	11	0	438	23	Wild Herbivores	3	Spoor	52	Bushpig	2	Recent	0	NA	0	29/01/2022
38054	42	681	1	29/01/2022	1	5	4	11	0	450	23	Wild Herbivores	3	Spoor	61	Hippo	1	Active	0	NA	0	29/01/2022
38055	42	681	1	29/01/2022	1	5	4	11	0	451	23	Wild Herbivores	3	Spoor	61	Hippo	2	Recent	0	NA	0	29/01/2022
38058	42	681	1	29/01/2022	1	5	4	11	0	463	23	Wild Herbivores	3	Spoor	62	Elephant	1	Active	0	NA	0	29/01/2022
38059	42	681	1	29/01/2022	1	5	4	11	0	464	23	Wild Herbivores	3	Spoor	62	Elephant	2	Recent	0	NA	0	29/01/2022
38062	42	681	1	29/01/2022	1	5	4	11	0	476	23	Wild Herbivores	3	Spoor	71	African Buffalo	1	Active	0	NA	0	29/01/2022
38063	42	681	1	29/01/2022	1	5	4	11	0	477	23	Wild Herbivores	3	Spoor	71	African Buffalo	2	Recent	0	NA	0	29/01/2022
38066	42	681	1	29/01/2022	1	5	4	11	0	489	23	Wild Herbivores	3	Spoor	81	Zebra	1	Active	0	NA	0	29/01/2022
38067	42	681	1	29/01/2022	1	5	4	11	0	490	23	Wild Herbivores	3	Spoor	81	Zebra	2	Recent	0	NA	0	29/01/2022
38070	42	681	1	29/01/2022	1	5	4	11	0	502	23	Wild Herbivores	3	Spoor	91	Suni	1	Active	0	NA	0	29/01/2022
38071	42	681	1	29/01/2022	1	5	4	11	0	503	23	Wild Herbivores	3	Spoor	91	Suni	2	Recent	0	NA	0	29/01/2022
38074	42	681	1	29/01/2022	1	5	4	11	0	515	23	Wild Herbivores	3	Spoor	101	Common Duiker	1	Active	0	NA	0	29/01/2022
38075	42	681	1	29/01/2022	1	5	4	11	0	516	23	Wild Herbivores	3	Spoor	101	Common Duiker	2	Recent	0	NA	0	29/01/2022
38078	42	681	1	29/01/2022	1	5	4	11	0	528	23	Wild Herbivores	3	Spoor	102	Red Duiker	1	Active	0	NA	0	29/01/2022
38079	42	681	1	29/01/2022	1	5	4	11	0	529	23	Wild Herbivores	3	Spoor	102	Red Duiker	2	Recent	0	NA	0	29/01/2022
38082	42	681	1	29/01/2022	1	5	4	11	0	541	23	Wild Herbivores	3	Spoor	111	Impala	1	Active	0	NA	0	29/01/2022
38083	42	681	1	29/01/2022	1	5	4	11	0	542	23	Wild Herbivores	3	Spoor	111	Impala	2	Recent	0	NA	0	29/01/2022
38086	42	681	1	29/01/2022	1	5	4	11	0	554	23	Wild Herbivores	3	Spoor	121	Dikdik	1	Active	0	NA	0	29/01/2022
38087	42	681	1	29/01/2022	1	5	4	11	0	555	23	Wild Herbivores	3	Spoor	121	Dikdik	2	Recent	0	NA	0	29/01/2022
38090	42	681	1	29/01/2022	1	5	4	11	0	567	23	Wild Herbivores	3	Spoor	131	Sharpe's Grysbok	1	Active	0	NA	0	29/01/2022
38091	42	681	1	29/01/2022	1	5	4	11	0	568	23	Wild Herbivores	3	Spoor	131	Sharpe's Grysbok	2	Recent	0	NA	0	29/01/2022
38094	42	681	1	29/01/2022	1	5	4	11	0	580	23	Wild Herbivores	3	Spoor	141	Klipspringer	1	Active	0	NA	0	29/01/2022
38095	42	681	1	29/01/2022	1	5	4	11	0	581	23	Wild Herbivores	3	Spoor	141	Klipspringer	2	Recent	0	NA	0	29/01/2022
38098	42	681	1	29/01/2022	1	5	4	11	0	311	23	Wild Herbivores	4	Other Signs	11	Reedbuck	1	Active	0	NA	0	29/01/2022
38099	42	681	1	29/01/2022	1	5	4	11	0	312	23	Wild Herbivores	4	Other Signs	11	Reedbuck	2	Recent	0	NA	0	29/01/2022
38102	42	681	1	29/01/2022	1	5	4	11	0	324	23	Wild Herbivores	4	Other Signs	12	Waterbuck	1	Active	0	NA	0	29/01/2022
38103	42	681	1	29/01/2022	1	5	4	11	0	325	23	Wild Herbivores	4	Other Signs	12	Waterbuck	2	Recent	0	NA	0	29/01/2022
38106	42	681	1	29/01/2022	1	5	4	11	0	337	23	Wild Herbivores	4	Other Signs	13	Puku	1	Active	0	NA	0	29/01/2022
38107	42	681	1	29/01/2022	1	5	4	11	0	338	23	Wild Herbivores	4	Other Signs	13	Puku	2	Recent	0	NA	0	29/01/2022
38110	42	681	1	29/01/2022	1	5	4	11	0	350	23	Wild Herbivores	4	Other Signs	21	Bushbuck	1	Active	0	NA	0	29/01/2022
38111	42	681	1	29/01/2022	1	5	4	11	0	351	23	Wild Herbivores	4	Other Signs	21	Bushbuck	2	Recent	0	NA	0	29/01/2022
38114	42	681	1	29/01/2022	1	5	4	11	0	363	23	Wild Herbivores	4	Other Signs	22	Eland	1	Active	0	NA	0	29/01/2022
38115	42	681	1	29/01/2022	1	5	4	11	0	364	23	Wild Herbivores	4	Other Signs	22	Eland	2	Recent	0	NA	0	29/01/2022
38118	42	681	1	29/01/2022	1	5	4	11	0	376	23	Wild Herbivores	4	Other Signs	23	Greater Kudu	1	Active	0	NA	0	29/01/2022
38119	42	681	1	29/01/2022	1	5	4	11	0	377	23	Wild Herbivores	4	Other Signs	23	Greater Kudu	2	Recent	0	NA	0	29/01/2022
38122	42	681	1	29/01/2022	1	5	4	11	0	389	23	Wild Herbivores	4	Other Signs	31	Hartebeest	1	Active	0	NA	0	29/01/2022
38123	42	681	1	29/01/2022	1	5	4	11	0	390	23	Wild Herbivores	4	Other Signs	31	Hartebeest	2	Recent	0	NA	0	29/01/2022
38126	42	681	1	29/01/2022	1	5	4	11	0	402	23	Wild Herbivores	4	Other Signs	32	Wildebeest	1	Active	0	NA	0	29/01/2022
38127	42	681	1	29/01/2022	1	5	4	11	0	403	23	Wild Herbivores	4	Other Signs	32	Wildebeest	2	Recent	0	NA	0	29/01/2022
38130	42	681	1	29/01/2022	1	5	4	11	0	415	23	Wild Herbivores	4	Other Signs	41	Sable Antelope	1	Active	0	NA	0	29/01/2022
38131	42	681	1	29/01/2022	1	5	4	11	0	416	23	Wild Herbivores	4	Other Signs	41	Sable Antelope	2	Recent	0	NA	0	29/01/2022
38134	42	681	1	29/01/2022	1	5	4	11	0	428	23	Wild Herbivores	4	Other Signs	51	Warthog	1	Active	0	NA	0	29/01/2022
38135	42	681	1	29/01/2022	1	5	4	11	0	429	23	Wild Herbivores	4	Other Signs	51	Warthog	2	Recent	0	NA	0	29/01/2022
38138	42	681	1	29/01/2022	1	5	4	11	0	441	23	Wild Herbivores	4	Other Signs	52	Bushpig	1	Active	0	NA	0	29/01/2022
38139	42	681	1	29/01/2022	1	5	4	11	0	442	23	Wild Herbivores	4	Other Signs	52	Bushpig	2	Recent	0	NA	0	29/01/2022
38142	42	681	1	29/01/2022	1	5	4	11	0	454	23	Wild Herbivores	4	Other Signs	61	Hippo	1	Active	0	NA	0	29/01/2022
38143	42	681	1	29/01/2022	1	5	4	11	0	455	23	Wild Herbivores	4	Other Signs	61	Hippo	2	Recent	0	NA	0	29/01/2022
38146	42	681	1	29/01/2022	1	5	4	11	0	467	23	Wild Herbivores	4	Other Signs	62	Elephant	1	Active	0	NA	0	29/01/2022
38147	42	681	1	29/01/2022	1	5	4	11	0	468	23	Wild Herbivores	4	Other Signs	62	Elephant	2	Recent	0	NA	0	29/01/2022
38150	42	681	1	29/01/2022	1	5	4	11	0	480	23	Wild Herbivores	4	Other Signs	71	African Buffalo	1	Active	0	NA	0	29/01/2022
38151	42	681	1	29/01/2022	1	5	4	11	0	481	23	Wild Herbivores	4	Other Signs	71	African Buffalo	2	Recent	0	NA	0	29/01/2022
38154	42	681	1	29/01/2022	1	5	4	11	0	493	23	Wild Herbivores	4	Other Signs	81	Zebra	1	Active	0	NA	0	29/01/2022
38155	42	681	1	29/01/2022	1	5	4	11	0	494	23	Wild Herbivores	4	Other Signs	81	Zebra	2	Recent	0	NA	0	29/01/2022
38158	42	681	1	29/01/2022	1	5	4	11	0	506	23	Wild Herbivores	4	Other Signs	91	Suni	1	Active	0	NA	0	29/01/2022
38159	42	681	1	29/01/2022	1	5	4	11	0	507	23	Wild Herbivores	4	Other Signs	91	Suni	2	Recent	0	NA	0	29/01/2022
38162	42	681	1	29/01/2022	1	5	4	11	0	519	23	Wild Herbivores	4	Other Signs	101	Common Duiker	1	Active	0	NA	0	29/01/2022
38163	42	681	1	29/01/2022	1	5	4	11	0	520	23	Wild Herbivores	4	Other Signs	101	Common Duiker	2	Recent	0	NA	0	29/01/2022
38166	42	681	1	29/01/2022	1	5	4	11	0	532	23	Wild Herbivores	4	Other Signs	102	Red Duiker	1	Active	0	NA	0	29/01/2022
38167	42	681	1	29/01/2022	1	5	4	11	0	533	23	Wild Herbivores	4	Other Signs	102	Red Duiker	2	Recent	0	NA	0	29/01/2022
38170	42	681	1	29/01/2022	1	5	4	11	0	545	23	Wild Herbivores	4	Other Signs	111	Impala	1	Active	0	NA	0	29/01/2022
38171	42	681	1	29/01/2022	1	5	4	11	0	546	23	Wild Herbivores	4	Other Signs	111	Impala	2	Recent	0	NA	0	29/01/2022
38174	42	681	1	29/01/2022	1	5	4	11	0	558	23	Wild Herbivores	4	Other Signs	121	Dikdik	1	Active	0	NA	0	29/01/2022
38175	42	681	1	29/01/2022	1	5	4	11	0	559	23	Wild Herbivores	4	Other Signs	121	Dikdik	2	Recent	0	NA	0	29/01/2022
38178	42	681	1	29/01/2022	1	5	4	11	0	571	23	Wild Herbivores	4	Other Signs	131	Sharpe's Grysbok	1	Active	0	NA	0	29/01/2022
38179	42	681	1	29/01/2022	1	5	4	11	0	572	23	Wild Herbivores	4	Other Signs	131	Sharpe's Grysbok	2	Recent	0	NA	0	29/01/2022
38182	42	681	1	29/01/2022	1	5	4	11	0	584	23	Wild Herbivores	4	Other Signs	141	Klipspringer	1	Active	0	NA	0	29/01/2022
38183	42	681	1	29/01/2022	1	5	4	11	0	585	23	Wild Herbivores	4	Other Signs	141	Klipspringer	2	Recent	0	NA	0	29/01/2022
38185	42	681	1	29/01/2022	1	5	4	11	0	588	24	Wild Carnivores	1	Direct Sighting	11	Lion	1	Active	0	NA	0	29/01/2022
38186	42	681	1	29/01/2022	1	5	4	11	0	601	24	Wild Carnivores	1	Direct Sighting	12	Leopard	1	Active	0	NA	0	29/01/2022
38187	42	681	1	29/01/2022	1	5	4	11	0	614	24	Wild Carnivores	1	Direct Sighting	21	African Wild Cat	1	Active	0	NA	0	29/01/2022
38188	42	681	1	29/01/2022	1	5	4	11	0	627	24	Wild Carnivores	1	Direct Sighting	31	African Civet	1	Active	0	NA	0	29/01/2022
38189	42	681	1	29/01/2022	1	5	4	11	0	640	24	Wild Carnivores	1	Direct Sighting	32	Cape Genet	1	Active	0	NA	0	29/01/2022
38190	42	681	1	29/01/2022	1	5	4	11	0	653	24	Wild Carnivores	1	Direct Sighting	41	Spotted Hyena	1	Active	0	NA	0	29/01/2022
38191	42	681	1	29/01/2022	1	5	4	11	0	666	24	Wild Carnivores	1	Direct Sighting	51	African Wild Dog	1	Active	0	NA	0	29/01/2022
38192	42	681	1	29/01/2022	1	5	4	11	0	679	24	Wild Carnivores	1	Direct Sighting	52	Side Striped Jackal	1	Active	0	NA	0	29/01/2022
38193	42	681	1	29/01/2022	1	5	4	11	0	692	24	Wild Carnivores	1	Direct Sighting	61	Slender Mongoose	1	Active	0	NA	0	29/01/2022
38194	42	681	1	29/01/2022	1	5	4	11	0	705	24	Wild Carnivores	1	Direct Sighting	62	Banded Mongoose	1	Active	0	NA	0	29/01/2022
38195	42	681	1	29/01/2022	1	5	4	11	0	718	24	Wild Carnivores	1	Direct Sighting	63	Water Mongoose	1	Active	0	NA	0	29/01/2022
38196	42	681	1	29/01/2022	1	5	4	11	0	731	24	Wild Carnivores	1	Direct Sighting	64	White Tailed Mongoose	1	Active	0	NA	0	29/01/2022
38197	42	681	1	29/01/2022	1	5	4	11	0	744	24	Wild Carnivores	1	Direct Sighting	71	Honey Badger	1	Active	0	NA	0	29/01/2022
38198	42	681	1	29/01/2022	1	5	4	11	0	757	24	Wild Carnivores	1	Direct Sighting	81	African Clawless Otter	1	Active	0	NA	0	29/01/2022
38200	42	681	1	29/01/2022	1	5	4	11	0	589	24	Wild Carnivores	2	Tracks	11	Lion	1	Active	0	NA	0	29/01/2022
38201	42	681	1	29/01/2022	1	5	4	11	0	590	24	Wild Carnivores	2	Tracks	11	Lion	2	Recent	0	NA	0	29/01/2022
38204	42	681	1	29/01/2022	1	5	4	11	0	602	24	Wild Carnivores	2	Tracks	12	Leopard	1	Active	0	NA	0	29/01/2022
38205	42	681	1	29/01/2022	1	5	4	11	0	603	24	Wild Carnivores	2	Tracks	12	Leopard	2	Recent	0	NA	0	29/01/2022
38208	42	681	1	29/01/2022	1	5	4	11	0	615	24	Wild Carnivores	2	Tracks	21	African Wild Cat	1	Active	0	NA	0	29/01/2022
38209	42	681	1	29/01/2022	1	5	4	11	0	616	24	Wild Carnivores	2	Tracks	21	African Wild Cat	2	Recent	0	NA	0	29/01/2022
38212	42	681	1	29/01/2022	1	5	4	11	0	628	24	Wild Carnivores	2	Tracks	31	African Civet	1	Active	0	NA	0	29/01/2022
38213	42	681	1	29/01/2022	1	5	4	11	0	629	24	Wild Carnivores	2	Tracks	31	African Civet	2	Recent	0	NA	0	29/01/2022
38216	42	681	1	29/01/2022	1	5	4	11	0	641	24	Wild Carnivores	2	Tracks	32	Cape Genet	1	Active	0	NA	0	29/01/2022
38217	42	681	1	29/01/2022	1	5	4	11	0	642	24	Wild Carnivores	2	Tracks	32	Cape Genet	2	Recent	0	NA	0	29/01/2022
38220	42	681	1	29/01/2022	1	5	4	11	0	654	24	Wild Carnivores	2	Tracks	41	Spotted Hyena	1	Active	0	NA	0	29/01/2022
38221	42	681	1	29/01/2022	1	5	4	11	0	655	24	Wild Carnivores	2	Tracks	41	Spotted Hyena	2	Recent	0	NA	0	29/01/2022
38224	42	681	1	29/01/2022	1	5	4	11	0	667	24	Wild Carnivores	2	Tracks	51	African Wild Dog	1	Active	0	NA	0	29/01/2022
38225	42	681	1	29/01/2022	1	5	4	11	0	668	24	Wild Carnivores	2	Tracks	51	African Wild Dog	2	Recent	0	NA	0	29/01/2022
38228	42	681	1	29/01/2022	1	5	4	11	0	680	24	Wild Carnivores	2	Tracks	52	Side Striped Jackal	1	Active	0	NA	0	29/01/2022
38229	42	681	1	29/01/2022	1	5	4	11	0	681	24	Wild Carnivores	2	Tracks	52	Side Striped Jackal	2	Recent	0	NA	0	29/01/2022
38232	42	681	1	29/01/2022	1	5	4	11	0	693	24	Wild Carnivores	2	Tracks	61	Slender Mongoose	1	Active	0	NA	0	29/01/2022
38233	42	681	1	29/01/2022	1	5	4	11	0	694	24	Wild Carnivores	2	Tracks	61	Slender Mongoose	2	Recent	0	NA	0	29/01/2022
38236	42	681	1	29/01/2022	1	5	4	11	0	706	24	Wild Carnivores	2	Tracks	62	Banded Mongoose	1	Active	0	NA	0	29/01/2022
38237	42	681	1	29/01/2022	1	5	4	11	0	707	24	Wild Carnivores	2	Tracks	62	Banded Mongoose	2	Recent	0	NA	0	29/01/2022
38240	42	681	1	29/01/2022	1	5	4	11	0	719	24	Wild Carnivores	2	Tracks	63	Water Mongoose	1	Active	0	NA	0	29/01/2022
38241	42	681	1	29/01/2022	1	5	4	11	0	720	24	Wild Carnivores	2	Tracks	63	Water Mongoose	2	Recent	0	NA	0	29/01/2022
38244	42	681	1	29/01/2022	1	5	4	11	0	732	24	Wild Carnivores	2	Tracks	64	White Tailed Mongoose	1	Active	0	NA	0	29/01/2022
38245	42	681	1	29/01/2022	1	5	4	11	0	733	24	Wild Carnivores	2	Tracks	64	White Tailed Mongoose	2	Recent	0	NA	0	29/01/2022
38248	42	681	1	29/01/2022	1	5	4	11	0	745	24	Wild Carnivores	2	Tracks	71	Honey Badger	1	Active	0	NA	0	29/01/2022
38249	42	681	1	29/01/2022	1	5	4	11	0	746	24	Wild Carnivores	2	Tracks	71	Honey Badger	2	Recent	0	NA	0	29/01/2022
38252	42	681	1	29/01/2022	1	5	4	11	0	758	24	Wild Carnivores	2	Tracks	81	African Clawless Otter	1	Active	0	NA	0	29/01/2022
38253	42	681	1	29/01/2022	1	5	4	11	0	759	24	Wild Carnivores	2	Tracks	81	African Clawless Otter	2	Recent	0	NA	0	29/01/2022
38256	42	681	1	29/01/2022	1	5	4	11	0	593	24	Wild Carnivores	3	Spoor	11	Lion	1	Active	0	NA	0	29/01/2022
38257	42	681	1	29/01/2022	1	5	4	11	0	594	24	Wild Carnivores	3	Spoor	11	Lion	2	Recent	0	NA	0	29/01/2022
38260	42	681	1	29/01/2022	1	5	4	11	0	606	24	Wild Carnivores	3	Spoor	12	Leopard	1	Active	0	NA	0	29/01/2022
38261	42	681	1	29/01/2022	1	5	4	11	0	607	24	Wild Carnivores	3	Spoor	12	Leopard	2	Recent	0	NA	0	29/01/2022
38264	42	681	1	29/01/2022	1	5	4	11	0	619	24	Wild Carnivores	3	Spoor	21	African Wild Cat	1	Active	0	NA	0	29/01/2022
38265	42	681	1	29/01/2022	1	5	4	11	0	620	24	Wild Carnivores	3	Spoor	21	African Wild Cat	2	Recent	0	NA	0	29/01/2022
38268	42	681	1	29/01/2022	1	5	4	11	0	632	24	Wild Carnivores	3	Spoor	31	African Civet	1	Active	0	NA	0	29/01/2022
38269	42	681	1	29/01/2022	1	5	4	11	0	633	24	Wild Carnivores	3	Spoor	31	African Civet	2	Recent	0	NA	0	29/01/2022
38272	42	681	1	29/01/2022	1	5	4	11	0	645	24	Wild Carnivores	3	Spoor	32	Cape Genet	1	Active	0	NA	0	29/01/2022
38273	42	681	1	29/01/2022	1	5	4	11	0	646	24	Wild Carnivores	3	Spoor	32	Cape Genet	2	Recent	0	NA	0	29/01/2022
38276	42	681	1	29/01/2022	1	5	4	11	0	658	24	Wild Carnivores	3	Spoor	41	Spotted Hyena	1	Active	0	NA	0	29/01/2022
38277	42	681	1	29/01/2022	1	5	4	11	0	659	24	Wild Carnivores	3	Spoor	41	Spotted Hyena	2	Recent	0	NA	0	29/01/2022
38280	42	681	1	29/01/2022	1	5	4	11	0	671	24	Wild Carnivores	3	Spoor	51	African Wild Dog	1	Active	0	NA	0	29/01/2022
38281	42	681	1	29/01/2022	1	5	4	11	0	672	24	Wild Carnivores	3	Spoor	51	African Wild Dog	2	Recent	0	NA	0	29/01/2022
38284	42	681	1	29/01/2022	1	5	4	11	0	684	24	Wild Carnivores	3	Spoor	52	Side Striped Jackal	1	Active	0	NA	0	29/01/2022
38285	42	681	1	29/01/2022	1	5	4	11	0	685	24	Wild Carnivores	3	Spoor	52	Side Striped Jackal	2	Recent	0	NA	0	29/01/2022
38288	42	681	1	29/01/2022	1	5	4	11	0	697	24	Wild Carnivores	3	Spoor	61	Slender Mongoose	1	Active	0	NA	0	29/01/2022
38289	42	681	1	29/01/2022	1	5	4	11	0	698	24	Wild Carnivores	3	Spoor	61	Slender Mongoose	2	Recent	0	NA	0	29/01/2022
38292	42	681	1	29/01/2022	1	5	4	11	0	710	24	Wild Carnivores	3	Spoor	62	Banded Mongoose	1	Active	0	NA	0	29/01/2022
38293	42	681	1	29/01/2022	1	5	4	11	0	711	24	Wild Carnivores	3	Spoor	62	Banded Mongoose	2	Recent	0	NA	0	29/01/2022
38296	42	681	1	29/01/2022	1	5	4	11	0	723	24	Wild Carnivores	3	Spoor	63	Water Mongoose	1	Active	0	NA	0	29/01/2022
38297	42	681	1	29/01/2022	1	5	4	11	0	724	24	Wild Carnivores	3	Spoor	63	Water Mongoose	2	Recent	0	NA	0	29/01/2022
38300	42	681	1	29/01/2022	1	5	4	11	0	736	24	Wild Carnivores	3	Spoor	64	White Tailed Mongoose	1	Active	0	NA	0	29/01/2022
38301	42	681	1	29/01/2022	1	5	4	11	0	737	24	Wild Carnivores	3	Spoor	64	White Tailed Mongoose	2	Recent	0	NA	0	29/01/2022
38304	42	681	1	29/01/2022	1	5	4	11	0	749	24	Wild Carnivores	3	Spoor	71	Honey Badger	1	Active	0	NA	0	29/01/2022
38305	42	681	1	29/01/2022	1	5	4	11	0	750	24	Wild Carnivores	3	Spoor	71	Honey Badger	2	Recent	0	NA	0	29/01/2022
38308	42	681	1	29/01/2022	1	5	4	11	0	762	24	Wild Carnivores	3	Spoor	81	African Clawless Otter	1	Active	0	NA	0	29/01/2022
38309	42	681	1	29/01/2022	1	5	4	11	0	763	24	Wild Carnivores	3	Spoor	81	African Clawless Otter	2	Recent	0	NA	0	29/01/2022
38312	42	681	1	29/01/2022	1	5	4	11	0	597	24	Wild Carnivores	4	Other Signs	11	Lion	1	Active	0	NA	0	29/01/2022
38313	42	681	1	29/01/2022	1	5	4	11	0	598	24	Wild Carnivores	4	Other Signs	11	Lion	2	Recent	0	NA	0	29/01/2022
38316	42	681	1	29/01/2022	1	5	4	11	0	610	24	Wild Carnivores	4	Other Signs	12	Leopard	1	Active	0	NA	0	29/01/2022
38317	42	681	1	29/01/2022	1	5	4	11	0	611	24	Wild Carnivores	4	Other Signs	12	Leopard	2	Recent	0	NA	0	29/01/2022
38320	42	681	1	29/01/2022	1	5	4	11	0	623	24	Wild Carnivores	4	Other Signs	21	African Wild Cat	1	Active	0	NA	0	29/01/2022
38321	42	681	1	29/01/2022	1	5	4	11	0	624	24	Wild Carnivores	4	Other Signs	21	African Wild Cat	2	Recent	0	NA	0	29/01/2022
38324	42	681	1	29/01/2022	1	5	4	11	0	636	24	Wild Carnivores	4	Other Signs	31	African Civet	1	Active	0	NA	0	29/01/2022
38325	42	681	1	29/01/2022	1	5	4	11	0	637	24	Wild Carnivores	4	Other Signs	31	African Civet	2	Recent	0	NA	0	29/01/2022
38328	42	681	1	29/01/2022	1	5	4	11	0	649	24	Wild Carnivores	4	Other Signs	32	Cape Genet	1	Active	0	NA	0	29/01/2022
38329	42	681	1	29/01/2022	1	5	4	11	0	650	24	Wild Carnivores	4	Other Signs	32	Cape Genet	2	Recent	0	NA	0	29/01/2022
38332	42	681	1	29/01/2022	1	5	4	11	0	662	24	Wild Carnivores	4	Other Signs	41	Spotted Hyena	1	Active	0	NA	0	29/01/2022
38333	42	681	1	29/01/2022	1	5	4	11	0	663	24	Wild Carnivores	4	Other Signs	41	Spotted Hyena	2	Recent	0	NA	0	29/01/2022
38336	42	681	1	29/01/2022	1	5	4	11	0	675	24	Wild Carnivores	4	Other Signs	51	African Wild Dog	1	Active	0	NA	0	29/01/2022
38337	42	681	1	29/01/2022	1	5	4	11	0	676	24	Wild Carnivores	4	Other Signs	51	African Wild Dog	2	Recent	0	NA	0	29/01/2022
38340	42	681	1	29/01/2022	1	5	4	11	0	688	24	Wild Carnivores	4	Other Signs	52	Side Striped Jackal	1	Active	0	NA	0	29/01/2022
38341	42	681	1	29/01/2022	1	5	4	11	0	689	24	Wild Carnivores	4	Other Signs	52	Side Striped Jackal	2	Recent	0	NA	0	29/01/2022
38344	42	681	1	29/01/2022	1	5	4	11	0	701	24	Wild Carnivores	4	Other Signs	61	Slender Mongoose	1	Active	0	NA	0	29/01/2022
38345	42	681	1	29/01/2022	1	5	4	11	0	702	24	Wild Carnivores	4	Other Signs	61	Slender Mongoose	2	Recent	0	NA	0	29/01/2022
38348	42	681	1	29/01/2022	1	5	4	11	0	714	24	Wild Carnivores	4	Other Signs	62	Banded Mongoose	1	Active	0	NA	0	29/01/2022
38349	42	681	1	29/01/2022	1	5	4	11	0	715	24	Wild Carnivores	4	Other Signs	62	Banded Mongoose	2	Recent	0	NA	0	29/01/2022
38352	42	681	1	29/01/2022	1	5	4	11	0	727	24	Wild Carnivores	4	Other Signs	63	Water Mongoose	1	Active	0	NA	0	29/01/2022
38353	42	681	1	29/01/2022	1	5	4	11	0	728	24	Wild Carnivores	4	Other Signs	63	Water Mongoose	2	Recent	0	NA	0	29/01/2022
38356	42	681	1	29/01/2022	1	5	4	11	0	740	24	Wild Carnivores	4	Other Signs	64	White Tailed Mongoose	1	Active	0	NA	0	29/01/2022
38357	42	681	1	29/01/2022	1	5	4	11	0	741	24	Wild Carnivores	4	Other Signs	64	White Tailed Mongoose	2	Recent	0	NA	0	29/01/2022
38360	42	681	1	29/01/2022	1	5	4	11	0	753	24	Wild Carnivores	4	Other Signs	71	Honey Badger	1	Active	0	NA	0	29/01/2022
38361	42	681	1	29/01/2022	1	5	4	11	0	754	24	Wild Carnivores	4	Other Signs	71	Honey Badger	2	Recent	0	NA	0	29/01/2022
38364	42	681	1	29/01/2022	1	5	4	11	0	766	24	Wild Carnivores	4	Other Signs	81	African Clawless Otter	1	Active	0	NA	0	29/01/2022
38365	42	681	1	29/01/2022	1	5	4	11	0	767	24	Wild Carnivores	4	Other Signs	81	African Clawless Otter	2	Recent	0	NA	0	29/01/2022
38367	42	681	1	29/01/2022	1	5	4	11	0	770	25	Primates and Prosimians	1	Direct Sighting	1	Lesser Galago	1	Active	0	NA	0	29/01/2022
38368	42	681	1	29/01/2022	1	5	4	11	0	783	25	Primates and Prosimians	1	Direct Sighting	2	Greater Galago	1	Active	0	NA	0	29/01/2022
38369	42	681	1	29/01/2022	1	5	4	11	0	796	25	Primates and Prosimians	1	Direct Sighting	3	Baboon	1	Active	0	NA	0	29/01/2022
38370	42	681	1	29/01/2022	1	5	4	11	0	809	25	Primates and Prosimians	1	Direct Sighting	4	Vervet	1	Active	0	NA	0	29/01/2022
38371	42	681	1	29/01/2022	1	5	4	11	0	822	25	Primates and Prosimians	1	Direct Sighting	5	Blue Monkey	1	Active	0	NA	0	29/01/2022
38373	42	681	1	29/01/2022	1	5	4	11	0	771	25	Primates and Prosimians	2	Tracks	1	Lesser Galago	1	Active	0	NA	0	29/01/2022
38374	42	681	1	29/01/2022	1	5	4	11	0	772	25	Primates and Prosimians	2	Tracks	1	Lesser Galago	2	Recent	0	NA	0	29/01/2022
38377	42	681	1	29/01/2022	1	5	4	11	0	784	25	Primates and Prosimians	2	Tracks	2	Greater Galago	1	Active	0	NA	0	29/01/2022
38378	42	681	1	29/01/2022	1	5	4	11	0	785	25	Primates and Prosimians	2	Tracks	2	Greater Galago	2	Recent	0	NA	0	29/01/2022
38381	42	681	1	29/01/2022	1	5	4	11	0	797	25	Primates and Prosimians	2	Tracks	3	Baboon	1	Active	0	NA	0	29/01/2022
38382	42	681	1	29/01/2022	1	5	4	11	0	798	25	Primates and Prosimians	2	Tracks	3	Baboon	2	Recent	0	NA	0	29/01/2022
38385	42	681	1	29/01/2022	1	5	4	11	0	810	25	Primates and Prosimians	2	Tracks	4	Vervet	1	Active	0	NA	0	29/01/2022
38386	42	681	1	29/01/2022	1	5	4	11	0	811	25	Primates and Prosimians	2	Tracks	4	Vervet	2	Recent	0	NA	0	29/01/2022
38389	42	681	1	29/01/2022	1	5	4	11	0	823	25	Primates and Prosimians	2	Tracks	5	Blue Monkey	1	Active	0	NA	0	29/01/2022
38390	42	681	1	29/01/2022	1	5	4	11	0	824	25	Primates and Prosimians	2	Tracks	5	Blue Monkey	2	Recent	0	NA	0	29/01/2022
38393	42	681	1	29/01/2022	1	5	4	11	0	775	25	Primates and Prosimians	3	Spoor	1	Lesser Galago	1	Active	0	NA	0	29/01/2022
38394	42	681	1	29/01/2022	1	5	4	11	0	776	25	Primates and Prosimians	3	Spoor	1	Lesser Galago	2	Recent	0	NA	0	29/01/2022
38397	42	681	1	29/01/2022	1	5	4	11	0	788	25	Primates and Prosimians	3	Spoor	2	Greater Galago	1	Active	0	NA	0	29/01/2022
38398	42	681	1	29/01/2022	1	5	4	11	0	789	25	Primates and Prosimians	3	Spoor	2	Greater Galago	2	Recent	0	NA	0	29/01/2022
38401	42	681	1	29/01/2022	1	5	4	11	0	801	25	Primates and Prosimians	3	Spoor	3	Baboon	1	Active	0	NA	0	29/01/2022
38402	42	681	1	29/01/2022	1	5	4	11	0	802	25	Primates and Prosimians	3	Spoor	3	Baboon	2	Recent	0	NA	0	29/01/2022
38405	42	681	1	29/01/2022	1	5	4	11	0	814	25	Primates and Prosimians	3	Spoor	4	Vervet	1	Active	0	NA	0	29/01/2022
38406	42	681	1	29/01/2022	1	5	4	11	0	815	25	Primates and Prosimians	3	Spoor	4	Vervet	2	Recent	0	NA	0	29/01/2022
38409	42	681	1	29/01/2022	1	5	4	11	0	827	25	Primates and Prosimians	3	Spoor	5	Blue Monkey	1	Active	0	NA	0	29/01/2022
38410	42	681	1	29/01/2022	1	5	4	11	0	828	25	Primates and Prosimians	3	Spoor	5	Blue Monkey	2	Recent	0	NA	0	29/01/2022
38413	42	681	1	29/01/2022	1	5	4	11	0	779	25	Primates and Prosimians	4	Other Signs	1	Lesser Galago	1	Active	0	NA	0	29/01/2022
38414	42	681	1	29/01/2022	1	5	4	11	0	780	25	Primates and Prosimians	4	Other Signs	1	Lesser Galago	2	Recent	0	NA	0	29/01/2022
38417	42	681	1	29/01/2022	1	5	4	11	0	792	25	Primates and Prosimians	4	Other Signs	2	Greater Galago	1	Active	0	NA	0	29/01/2022
38418	42	681	1	29/01/2022	1	5	4	11	0	793	25	Primates and Prosimians	4	Other Signs	2	Greater Galago	2	Recent	0	NA	0	29/01/2022
38421	42	681	1	29/01/2022	1	5	4	11	0	805	25	Primates and Prosimians	4	Other Signs	3	Baboon	1	Active	0	NA	0	29/01/2022
38422	42	681	1	29/01/2022	1	5	4	11	0	806	25	Primates and Prosimians	4	Other Signs	3	Baboon	2	Recent	0	NA	0	29/01/2022
38425	42	681	1	29/01/2022	1	5	4	11	0	818	25	Primates and Prosimians	4	Other Signs	4	Vervet	1	Active	0	NA	0	29/01/2022
38426	42	681	1	29/01/2022	1	5	4	11	0	819	25	Primates and Prosimians	4	Other Signs	4	Vervet	2	Recent	0	NA	0	29/01/2022
38429	42	681	1	29/01/2022	1	5	4	11	0	831	25	Primates and Prosimians	4	Other Signs	5	Blue Monkey	1	Active	0	NA	0	29/01/2022
38430	42	681	1	29/01/2022	1	5	4	11	0	832	25	Primates and Prosimians	4	Other Signs	5	Blue Monkey	2	Recent	0	NA	0	29/01/2022
38432	42	681	1	29/01/2022	1	5	4	11	0	835	26	Rodents	1	Direct Sighting	11	Porcupine	1	Active	0	NA	0	29/01/2022
38433	42	681	1	29/01/2022	1	5	4	11	0	848	26	Rodents	1	Direct Sighting	12	Brush Tailed Porcupine	1	Active	0	NA	0	29/01/2022
38435	42	681	1	29/01/2022	1	5	4	11	0	836	26	Rodents	2	Tracks	11	Porcupine	1	Active	0	NA	0	29/01/2022
38436	42	681	1	29/01/2022	1	5	4	11	0	837	26	Rodents	2	Tracks	11	Porcupine	2	Recent	0	NA	0	29/01/2022
38439	42	681	1	29/01/2022	1	5	4	11	0	849	26	Rodents	2	Tracks	12	Brush Tailed Porcupine	1	Active	0	NA	0	29/01/2022
38440	42	681	1	29/01/2022	1	5	4	11	0	850	26	Rodents	2	Tracks	12	Brush Tailed Porcupine	2	Recent	0	NA	0	29/01/2022
38443	42	681	1	29/01/2022	1	5	4	11	0	840	26	Rodents	3	Spoor	11	Porcupine	1	Active	0	NA	0	29/01/2022
38444	42	681	1	29/01/2022	1	5	4	11	0	841	26	Rodents	3	Spoor	11	Porcupine	2	Recent	0	NA	0	29/01/2022
38447	42	681	1	29/01/2022	1	5	4	11	0	853	26	Rodents	3	Spoor	12	Brush Tailed Porcupine	1	Active	0	NA	0	29/01/2022
38448	42	681	1	29/01/2022	1	5	4	11	0	854	26	Rodents	3	Spoor	12	Brush Tailed Porcupine	2	Recent	0	NA	0	29/01/2022
38451	42	681	1	29/01/2022	1	5	4	11	0	844	26	Rodents	4	Other Signs	11	Porcupine	1	Active	0	NA	0	29/01/2022
38452	42	681	1	29/01/2022	1	5	4	11	0	845	26	Rodents	4	Other Signs	11	Porcupine	2	Recent	0	NA	0	29/01/2022
38455	42	681	1	29/01/2022	1	5	4	11	0	857	26	Rodents	4	Other Signs	12	Brush Tailed Porcupine	1	Active	0	NA	0	29/01/2022
38456	42	681	1	29/01/2022	1	5	4	11	0	858	26	Rodents	4	Other Signs	12	Brush Tailed Porcupine	2	Recent	0	NA	0	29/01/2022
38458	42	681	1	29/01/2022	1	5	4	11	0	861	27	Macroscelidea	1	Direct Sighting	11	Sengi	1	Active	0	NA	0	29/01/2022
38460	42	681	1	29/01/2022	1	5	4	11	0	862	27	Macroscelidea	2	Tracks	11	Sengi	1	Active	0	NA	0	29/01/2022
38461	42	681	1	29/01/2022	1	5	4	11	0	863	27	Macroscelidea	2	Tracks	11	Sengi	2	Recent	0	NA	0	29/01/2022
38464	42	681	1	29/01/2022	1	5	4	11	0	866	27	Macroscelidea	3	Spoor	11	Sengi	1	Active	0	NA	0	29/01/2022
38465	42	681	1	29/01/2022	1	5	4	11	0	867	27	Macroscelidea	3	Spoor	11	Sengi	2	Recent	0	NA	0	29/01/2022
38468	42	681	1	29/01/2022	1	5	4	11	0	870	27	Macroscelidea	4	Other Signs	11	Sengi	1	Active	0	NA	0	29/01/2022
38469	42	681	1	29/01/2022	1	5	4	11	0	871	27	Macroscelidea	4	Other Signs	11	Sengi	2	Recent	0	NA	0	29/01/2022
38471	42	681	1	29/01/2022	1	5	4	11	0	874	28	Tubulidentata	1	Direct Sighting	11	Ardvaark	1	Active	0	NA	0	29/01/2022
38473	42	681	1	29/01/2022	1	5	4	11	0	875	28	Tubulidentata	2	Tracks	11	Ardvaark	1	Active	0	NA	0	29/01/2022
38474	42	681	1	29/01/2022	1	5	4	11	0	876	28	Tubulidentata	2	Tracks	11	Ardvaark	2	Recent	0	NA	0	29/01/2022
38477	42	681	1	29/01/2022	1	5	4	11	0	879	28	Tubulidentata	3	Spoor	11	Ardvaark	1	Active	0	NA	0	29/01/2022
38478	42	681	1	29/01/2022	1	5	4	11	0	880	28	Tubulidentata	3	Spoor	11	Ardvaark	2	Recent	0	NA	0	29/01/2022
38481	42	681	1	29/01/2022	1	5	4	11	0	883	28	Tubulidentata	4	Other Signs	11	Ardvaark	1	Active	0	NA	0	29/01/2022
38482	42	681	1	29/01/2022	1	5	4	11	0	884	28	Tubulidentata	4	Other Signs	11	Ardvaark	2	Recent	0	NA	0	29/01/2022
38569	43	836	1	29/01/2022	1	5	5	7	0	55	21	Humans	1	Direct Sighting	1	ILUMA Personnel	1	Active	0	NA	0	29/01/2022
38570	43	836	1	29/01/2022	1	5	5	7	0	68	21	Humans	1	Direct Sighting	2	NNP Rangers	1	Active	0	NA	0	29/01/2022
38571	43	836	1	29/01/2022	1	5	5	7	0	81	21	Humans	1	Direct Sighting	3	Hunting Company Staff	1	Active	0	NA	0	29/01/2022
38572	43	836	1	29/01/2022	1	5	5	7	0	94	21	Humans	1	Direct Sighting	4	Other Authorised Personnel	1	Active	0	NA	0	29/01/2022
38573	43	836	1	29/01/2022	1	5	5	7	0	107	21	Humans	1	Direct Sighting	5	Community Legal Presence Inside ILUMA	1	Active	0	NA	0	29/01/2022
38574	43	836	1	29/01/2022	1	5	5	7	0	120	21	Humans	1	Direct Sighting	6	Community Legal Presence Outsideside ILUMA	1	Active	0	NA	0	29/01/2022
38575	43	836	1	29/01/2022	1	5	5	7	0	133	21	Humans	1	Direct Sighting	7	Charcoal Transport	1	Active	0	NA	0	29/01/2022
38576	43	836	1	29/01/2022	1	5	5	7	0	146	21	Humans	1	Direct Sighting	8	Timber Harvesting	1	Active	0	NA	0	29/01/2022
38577	43	836	1	29/01/2022	1	5	5	7	0	159	21	Humans	1	Direct Sighting	9	Timber Transport	1	Active	0	NA	0	29/01/2022
38578	43	836	1	29/01/2022	1	5	5	7	0	172	21	Humans	1	Direct Sighting	10	Fish Harvesting	1	Active	0	NA	0	29/01/2022
38579	43	836	1	29/01/2022	1	5	5	7	0	185	21	Humans	1	Direct Sighting	11	Fish Transport	1	Active	0	NA	0	29/01/2022
38580	43	836	1	29/01/2022	1	5	5	7	0	198	21	Humans	1	Direct Sighting	12	Community Illegal Presence inside ILUMA	1	Active	0	1	1	29/01/2022
38581	43	836	1	29/01/2022	1	5	5	7	0	211	21	Humans	1	Direct Sighting	13	Charcoal Burner	1	Active	0	NA	0	29/01/2022
38583	43	836	1	29/01/2022	1	5	5	7	0	56	21	Humans	2	Tracks	1	ILUMA Personnel	1	Active	0	NA	0	29/01/2022
38584	43	836	1	29/01/2022	1	5	5	7	0	57	21	Humans	2	Tracks	1	ILUMA Personnel	2	Recent	0	NA	0	29/01/2022
38587	43	836	1	29/01/2022	1	5	5	7	0	69	21	Humans	2	Tracks	2	NNP Rangers	1	Active	0	NA	0	29/01/2022
38588	43	836	1	29/01/2022	1	5	5	7	0	70	21	Humans	2	Tracks	2	NNP Rangers	2	Recent	0	NA	0	29/01/2022
38591	43	836	1	29/01/2022	1	5	5	7	0	82	21	Humans	2	Tracks	3	Hunting Company Staff	1	Active	0	NA	0	29/01/2022
38592	43	836	1	29/01/2022	1	5	5	7	0	83	21	Humans	2	Tracks	3	Hunting Company Staff	2	Recent	0	NA	0	29/01/2022
38595	43	836	1	29/01/2022	1	5	5	7	0	95	21	Humans	2	Tracks	4	Other Authorised Personnel	1	Active	0	NA	0	29/01/2022
38596	43	836	1	29/01/2022	1	5	5	7	0	96	21	Humans	2	Tracks	4	Other Authorised Personnel	2	Recent	0	NA	0	29/01/2022
38599	43	836	1	29/01/2022	1	5	5	7	0	108	21	Humans	2	Tracks	5	Community Legal Presence Inside ILUMA	1	Active	0	NA	0	29/01/2022
38600	43	836	1	29/01/2022	1	5	5	7	0	109	21	Humans	2	Tracks	5	Community Legal Presence Inside ILUMA	2	Recent	0	NA	0	29/01/2022
38603	43	836	1	29/01/2022	1	5	5	7	0	121	21	Humans	2	Tracks	6	Community Legal Presence Outsideside ILUMA	1	Active	0	NA	0	29/01/2022
38604	43	836	1	29/01/2022	1	5	5	7	0	122	21	Humans	2	Tracks	6	Community Legal Presence Outsideside ILUMA	2	Recent	0	NA	0	29/01/2022
38607	43	836	1	29/01/2022	1	5	5	7	0	134	21	Humans	2	Tracks	7	Charcoal Transport	1	Active	0	NA	0	29/01/2022
38608	43	836	1	29/01/2022	1	5	5	7	0	135	21	Humans	2	Tracks	7	Charcoal Transport	2	Recent	0	NA	0	29/01/2022
38611	43	836	1	29/01/2022	1	5	5	7	0	147	21	Humans	2	Tracks	8	Timber Harvesting	1	Active	0	NA	0	29/01/2022
38612	43	836	1	29/01/2022	1	5	5	7	0	148	21	Humans	2	Tracks	8	Timber Harvesting	2	Recent	0	NA	0	29/01/2022
38615	43	836	1	29/01/2022	1	5	5	7	0	160	21	Humans	2	Tracks	9	Timber Transport	1	Active	0	NA	0	29/01/2022
38616	43	836	1	29/01/2022	1	5	5	7	0	161	21	Humans	2	Tracks	9	Timber Transport	2	Recent	0	NA	0	29/01/2022
38619	43	836	1	29/01/2022	1	5	5	7	0	173	21	Humans	2	Tracks	10	Fish Harvesting	1	Active	0	NA	0	29/01/2022
38620	43	836	1	29/01/2022	1	5	5	7	0	174	21	Humans	2	Tracks	10	Fish Harvesting	2	Recent	0	NA	0	29/01/2022
38623	43	836	1	29/01/2022	1	5	5	7	0	186	21	Humans	2	Tracks	11	Fish Transport	1	Active	0	NA	0	29/01/2022
38624	43	836	1	29/01/2022	1	5	5	7	0	187	21	Humans	2	Tracks	11	Fish Transport	2	Recent	0	NA	0	29/01/2022
38627	43	836	1	29/01/2022	1	5	5	7	0	199	21	Humans	2	Tracks	12	Community Illegal Presence inside ILUMA	1	Active	0	NA	0	29/01/2022
38628	43	836	1	29/01/2022	1	5	5	7	0	200	21	Humans	2	Tracks	12	Community Illegal Presence inside ILUMA	2	Recent	0	NA	0	29/01/2022
38631	43	836	1	29/01/2022	1	5	5	7	0	212	21	Humans	2	Tracks	13	Charcoal Burner	1	Active	0	NA	0	29/01/2022
38632	43	836	1	29/01/2022	1	5	5	7	0	213	21	Humans	2	Tracks	13	Charcoal Burner	2	Recent	0	NA	0	29/01/2022
38635	43	836	1	29/01/2022	1	5	5	7	0	60	21	Humans	3	Spoor	1	ILUMA Personnel	1	Active	0	NA	0	29/01/2022
38636	43	836	1	29/01/2022	1	5	5	7	0	61	21	Humans	3	Spoor	1	ILUMA Personnel	2	Recent	0	NA	0	29/01/2022
38639	43	836	1	29/01/2022	1	5	5	7	0	73	21	Humans	3	Spoor	2	NNP Rangers	1	Active	0	NA	0	29/01/2022
38640	43	836	1	29/01/2022	1	5	5	7	0	74	21	Humans	3	Spoor	2	NNP Rangers	2	Recent	0	NA	0	29/01/2022
38643	43	836	1	29/01/2022	1	5	5	7	0	86	21	Humans	3	Spoor	3	Hunting Company Staff	1	Active	0	NA	0	29/01/2022
38644	43	836	1	29/01/2022	1	5	5	7	0	87	21	Humans	3	Spoor	3	Hunting Company Staff	2	Recent	0	NA	0	29/01/2022
38647	43	836	1	29/01/2022	1	5	5	7	0	99	21	Humans	3	Spoor	4	Other Authorised Personnel	1	Active	0	NA	0	29/01/2022
38648	43	836	1	29/01/2022	1	5	5	7	0	100	21	Humans	3	Spoor	4	Other Authorised Personnel	2	Recent	0	NA	0	29/01/2022
38651	43	836	1	29/01/2022	1	5	5	7	0	112	21	Humans	3	Spoor	5	Community Legal Presence Inside ILUMA	1	Active	0	NA	0	29/01/2022
38652	43	836	1	29/01/2022	1	5	5	7	0	113	21	Humans	3	Spoor	5	Community Legal Presence Inside ILUMA	2	Recent	0	NA	0	29/01/2022
38655	43	836	1	29/01/2022	1	5	5	7	0	125	21	Humans	3	Spoor	6	Community Legal Presence Outsideside ILUMA	1	Active	0	NA	0	29/01/2022
38656	43	836	1	29/01/2022	1	5	5	7	0	126	21	Humans	3	Spoor	6	Community Legal Presence Outsideside ILUMA	2	Recent	0	NA	0	29/01/2022
38659	43	836	1	29/01/2022	1	5	5	7	0	138	21	Humans	3	Spoor	7	Charcoal Transport	1	Active	0	NA	0	29/01/2022
38660	43	836	1	29/01/2022	1	5	5	7	0	139	21	Humans	3	Spoor	7	Charcoal Transport	2	Recent	0	NA	0	29/01/2022
38663	43	836	1	29/01/2022	1	5	5	7	0	151	21	Humans	3	Spoor	8	Timber Harvesting	1	Active	0	NA	0	29/01/2022
38664	43	836	1	29/01/2022	1	5	5	7	0	152	21	Humans	3	Spoor	8	Timber Harvesting	2	Recent	0	NA	0	29/01/2022
38667	43	836	1	29/01/2022	1	5	5	7	0	164	21	Humans	3	Spoor	9	Timber Transport	1	Active	0	NA	0	29/01/2022
38668	43	836	1	29/01/2022	1	5	5	7	0	165	21	Humans	3	Spoor	9	Timber Transport	2	Recent	0	NA	0	29/01/2022
38671	43	836	1	29/01/2022	1	5	5	7	0	177	21	Humans	3	Spoor	10	Fish Harvesting	1	Active	0	NA	0	29/01/2022
38672	43	836	1	29/01/2022	1	5	5	7	0	178	21	Humans	3	Spoor	10	Fish Harvesting	2	Recent	0	NA	0	29/01/2022
38675	43	836	1	29/01/2022	1	5	5	7	0	190	21	Humans	3	Spoor	11	Fish Transport	1	Active	0	NA	0	29/01/2022
38676	43	836	1	29/01/2022	1	5	5	7	0	191	21	Humans	3	Spoor	11	Fish Transport	2	Recent	0	NA	0	29/01/2022
38679	43	836	1	29/01/2022	1	5	5	7	0	203	21	Humans	3	Spoor	12	Community Illegal Presence inside ILUMA	1	Active	0	NA	0	29/01/2022
38680	43	836	1	29/01/2022	1	5	5	7	0	204	21	Humans	3	Spoor	12	Community Illegal Presence inside ILUMA	2	Recent	0	NA	0	29/01/2022
38683	43	836	1	29/01/2022	1	5	5	7	0	216	21	Humans	3	Spoor	13	Charcoal Burner	1	Active	0	NA	0	29/01/2022
38684	43	836	1	29/01/2022	1	5	5	7	0	217	21	Humans	3	Spoor	13	Charcoal Burner	2	Recent	0	NA	0	29/01/2022
38687	43	836	1	29/01/2022	1	5	5	7	0	64	21	Humans	4	Other Signs	1	ILUMA Personnel	1	Active	0	NA	0	29/01/2022
38688	43	836	1	29/01/2022	1	5	5	7	0	65	21	Humans	4	Other Signs	1	ILUMA Personnel	2	Recent	0	NA	0	29/01/2022
38691	43	836	1	29/01/2022	1	5	5	7	0	77	21	Humans	4	Other Signs	2	NNP Rangers	1	Active	0	NA	0	29/01/2022
38692	43	836	1	29/01/2022	1	5	5	7	0	78	21	Humans	4	Other Signs	2	NNP Rangers	2	Recent	0	NA	0	29/01/2022
38695	43	836	1	29/01/2022	1	5	5	7	0	90	21	Humans	4	Other Signs	3	Hunting Company Staff	1	Active	0	NA	0	29/01/2022
38696	43	836	1	29/01/2022	1	5	5	7	0	91	21	Humans	4	Other Signs	3	Hunting Company Staff	2	Recent	0	NA	0	29/01/2022
38699	43	836	1	29/01/2022	1	5	5	7	0	103	21	Humans	4	Other Signs	4	Other Authorised Personnel	1	Active	0	NA	0	29/01/2022
38700	43	836	1	29/01/2022	1	5	5	7	0	104	21	Humans	4	Other Signs	4	Other Authorised Personnel	2	Recent	0	NA	0	29/01/2022
38703	43	836	1	29/01/2022	1	5	5	7	0	116	21	Humans	4	Other Signs	5	Community Legal Presence Inside ILUMA	1	Active	0	NA	0	29/01/2022
38704	43	836	1	29/01/2022	1	5	5	7	0	117	21	Humans	4	Other Signs	5	Community Legal Presence Inside ILUMA	2	Recent	0	NA	0	29/01/2022
38707	43	836	1	29/01/2022	1	5	5	7	0	129	21	Humans	4	Other Signs	6	Community Legal Presence Outsideside ILUMA	1	Active	0	NA	0	29/01/2022
38708	43	836	1	29/01/2022	1	5	5	7	0	130	21	Humans	4	Other Signs	6	Community Legal Presence Outsideside ILUMA	2	Recent	0	NA	0	29/01/2022
38711	43	836	1	29/01/2022	1	5	5	7	0	142	21	Humans	4	Other Signs	7	Charcoal Transport	1	Active	0	NA	0	29/01/2022
38712	43	836	1	29/01/2022	1	5	5	7	0	143	21	Humans	4	Other Signs	7	Charcoal Transport	2	Recent	0	NA	0	29/01/2022
38715	43	836	1	29/01/2022	1	5	5	7	0	155	21	Humans	4	Other Signs	8	Timber Harvesting	1	Active	0	NA	0	29/01/2022
38716	43	836	1	29/01/2022	1	5	5	7	0	156	21	Humans	4	Other Signs	8	Timber Harvesting	2	Recent	0	NA	0	29/01/2022
38719	43	836	1	29/01/2022	1	5	5	7	0	168	21	Humans	4	Other Signs	9	Timber Transport	1	Active	0	NA	0	29/01/2022
38720	43	836	1	29/01/2022	1	5	5	7	0	169	21	Humans	4	Other Signs	9	Timber Transport	2	Recent	0	NA	0	29/01/2022
38723	43	836	1	29/01/2022	1	5	5	7	0	181	21	Humans	4	Other Signs	10	Fish Harvesting	1	Active	0	NA	0	29/01/2022
38724	43	836	1	29/01/2022	1	5	5	7	0	182	21	Humans	4	Other Signs	10	Fish Harvesting	2	Recent	0	NA	0	29/01/2022
38727	43	836	1	29/01/2022	1	5	5	7	0	194	21	Humans	4	Other Signs	11	Fish Transport	1	Active	0	NA	0	29/01/2022
38728	43	836	1	29/01/2022	1	5	5	7	0	195	21	Humans	4	Other Signs	11	Fish Transport	2	Recent	0	NA	0	29/01/2022
38731	43	836	1	29/01/2022	1	5	5	7	0	207	21	Humans	4	Other Signs	12	Community Illegal Presence inside ILUMA	1	Active	0	NA	0	29/01/2022
38732	43	836	1	29/01/2022	1	5	5	7	0	208	21	Humans	4	Other Signs	12	Community Illegal Presence inside ILUMA	2	Recent	0	NA	0	29/01/2022
38735	43	836	1	29/01/2022	1	5	5	7	0	220	21	Humans	4	Other Signs	13	Charcoal Burner	1	Active	0	NA	0	29/01/2022
38736	43	836	1	29/01/2022	1	5	5	7	0	221	21	Humans	4	Other Signs	13	Charcoal Burner	2	Recent	0	NA	0	29/01/2022
38738	43	836	1	29/01/2022	1	5	5	7	0	224	22	Livestock and Work Animals	1	Direct Sighting	1	Cattle	1	Active	0	NA	0	29/01/2022
38739	43	836	1	29/01/2022	1	5	5	7	0	237	22	Livestock and Work Animals	1	Direct Sighting	2	Goats	1	Active	0	NA	0	29/01/2022
38740	43	836	1	29/01/2022	1	5	5	7	0	250	22	Livestock and Work Animals	1	Direct Sighting	3	Sheep	1	Active	0	NA	0	29/01/2022
38741	43	836	1	29/01/2022	1	5	5	7	0	263	22	Livestock and Work Animals	1	Direct Sighting	4	Rooster	1	Active	0	NA	0	29/01/2022
38742	43	836	1	29/01/2022	1	5	5	7	0	276	22	Livestock and Work Animals	1	Direct Sighting	5	Chicken	1	Active	0	NA	0	29/01/2022
38743	43	836	1	29/01/2022	1	5	5	7	0	289	22	Livestock and Work Animals	1	Direct Sighting	6	Dog	1	Active	0	NA	0	29/01/2022
38745	43	836	1	29/01/2022	1	5	5	7	0	225	22	Livestock and Work Animals	2	Tracks	1	Cattle	1	Active	0	NA	0	29/01/2022
38746	43	836	1	29/01/2022	1	5	5	7	0	226	22	Livestock and Work Animals	2	Tracks	1	Cattle	2	Recent	0	NA	0	29/01/2022
38749	43	836	1	29/01/2022	1	5	5	7	0	238	22	Livestock and Work Animals	2	Tracks	2	Goats	1	Active	0	NA	0	29/01/2022
38750	43	836	1	29/01/2022	1	5	5	7	0	239	22	Livestock and Work Animals	2	Tracks	2	Goats	2	Recent	0	NA	0	29/01/2022
38753	43	836	1	29/01/2022	1	5	5	7	0	251	22	Livestock and Work Animals	2	Tracks	3	Sheep	1	Active	0	NA	0	29/01/2022
38754	43	836	1	29/01/2022	1	5	5	7	0	252	22	Livestock and Work Animals	2	Tracks	3	Sheep	2	Recent	0	NA	0	29/01/2022
38757	43	836	1	29/01/2022	1	5	5	7	0	264	22	Livestock and Work Animals	2	Tracks	4	Rooster	1	Active	0	NA	0	29/01/2022
38758	43	836	1	29/01/2022	1	5	5	7	0	265	22	Livestock and Work Animals	2	Tracks	4	Rooster	2	Recent	0	NA	0	29/01/2022
38761	43	836	1	29/01/2022	1	5	5	7	0	277	22	Livestock and Work Animals	2	Tracks	5	Chicken	1	Active	0	NA	0	29/01/2022
38762	43	836	1	29/01/2022	1	5	5	7	0	278	22	Livestock and Work Animals	2	Tracks	5	Chicken	2	Recent	0	NA	0	29/01/2022
38765	43	836	1	29/01/2022	1	5	5	7	0	290	22	Livestock and Work Animals	2	Tracks	6	Dog	1	Active	0	NA	0	29/01/2022
38766	43	836	1	29/01/2022	1	5	5	7	0	291	22	Livestock and Work Animals	2	Tracks	6	Dog	2	Recent	0	NA	0	29/01/2022
38769	43	836	1	29/01/2022	1	5	5	7	0	229	22	Livestock and Work Animals	3	Spoor	1	Cattle	1	Active	0	1	1	29/01/2022
38770	43	836	1	29/01/2022	1	5	5	7	0	230	22	Livestock and Work Animals	3	Spoor	1	Cattle	2	Recent	0	NA	0	29/01/2022
38773	43	836	1	29/01/2022	1	5	5	7	0	242	22	Livestock and Work Animals	3	Spoor	2	Goats	1	Active	0	NA	0	29/01/2022
38774	43	836	1	29/01/2022	1	5	5	7	0	243	22	Livestock and Work Animals	3	Spoor	2	Goats	2	Recent	0	NA	0	29/01/2022
38777	43	836	1	29/01/2022	1	5	5	7	0	255	22	Livestock and Work Animals	3	Spoor	3	Sheep	1	Active	0	NA	0	29/01/2022
38778	43	836	1	29/01/2022	1	5	5	7	0	256	22	Livestock and Work Animals	3	Spoor	3	Sheep	2	Recent	0	NA	0	29/01/2022
38781	43	836	1	29/01/2022	1	5	5	7	0	268	22	Livestock and Work Animals	3	Spoor	4	Rooster	1	Active	0	NA	0	29/01/2022
38782	43	836	1	29/01/2022	1	5	5	7	0	269	22	Livestock and Work Animals	3	Spoor	4	Rooster	2	Recent	0	NA	0	29/01/2022
38785	43	836	1	29/01/2022	1	5	5	7	0	281	22	Livestock and Work Animals	3	Spoor	5	Chicken	1	Active	0	NA	0	29/01/2022
38786	43	836	1	29/01/2022	1	5	5	7	0	282	22	Livestock and Work Animals	3	Spoor	5	Chicken	2	Recent	0	NA	0	29/01/2022
38789	43	836	1	29/01/2022	1	5	5	7	0	294	22	Livestock and Work Animals	3	Spoor	6	Dog	1	Active	0	NA	0	29/01/2022
38790	43	836	1	29/01/2022	1	5	5	7	0	295	22	Livestock and Work Animals	3	Spoor	6	Dog	2	Recent	0	NA	0	29/01/2022
38793	43	836	1	29/01/2022	1	5	5	7	0	233	22	Livestock and Work Animals	4	Other Signs	1	Cattle	1	Active	0	NA	0	29/01/2022
38794	43	836	1	29/01/2022	1	5	5	7	0	234	22	Livestock and Work Animals	4	Other Signs	1	Cattle	2	Recent	0	NA	0	29/01/2022
38797	43	836	1	29/01/2022	1	5	5	7	0	246	22	Livestock and Work Animals	4	Other Signs	2	Goats	1	Active	0	NA	0	29/01/2022
38798	43	836	1	29/01/2022	1	5	5	7	0	247	22	Livestock and Work Animals	4	Other Signs	2	Goats	2	Recent	0	NA	0	29/01/2022
38801	43	836	1	29/01/2022	1	5	5	7	0	259	22	Livestock and Work Animals	4	Other Signs	3	Sheep	1	Active	0	NA	0	29/01/2022
38802	43	836	1	29/01/2022	1	5	5	7	0	260	22	Livestock and Work Animals	4	Other Signs	3	Sheep	2	Recent	0	NA	0	29/01/2022
38805	43	836	1	29/01/2022	1	5	5	7	0	272	22	Livestock and Work Animals	4	Other Signs	4	Rooster	1	Active	0	NA	0	29/01/2022
38806	43	836	1	29/01/2022	1	5	5	7	0	273	22	Livestock and Work Animals	4	Other Signs	4	Rooster	2	Recent	0	NA	0	29/01/2022
38809	43	836	1	29/01/2022	1	5	5	7	0	285	22	Livestock and Work Animals	4	Other Signs	5	Chicken	1	Active	0	NA	0	29/01/2022
38810	43	836	1	29/01/2022	1	5	5	7	0	286	22	Livestock and Work Animals	4	Other Signs	5	Chicken	2	Recent	0	NA	0	29/01/2022
38813	43	836	1	29/01/2022	1	5	5	7	0	298	22	Livestock and Work Animals	4	Other Signs	6	Dog	1	Active	0	NA	0	29/01/2022
38814	43	836	1	29/01/2022	1	5	5	7	0	299	22	Livestock and Work Animals	4	Other Signs	6	Dog	2	Recent	0	NA	0	29/01/2022
38816	43	836	1	29/01/2022	1	5	5	7	0	302	23	Wild Herbivores	1	Direct Sighting	11	Reedbuck	1	Active	0	NA	0	29/01/2022
38817	43	836	1	29/01/2022	1	5	5	7	0	315	23	Wild Herbivores	1	Direct Sighting	12	Waterbuck	1	Active	0	NA	0	29/01/2022
38818	43	836	1	29/01/2022	1	5	5	7	0	328	23	Wild Herbivores	1	Direct Sighting	13	Puku	1	Active	0	NA	0	29/01/2022
38819	43	836	1	29/01/2022	1	5	5	7	0	341	23	Wild Herbivores	1	Direct Sighting	21	Bushbuck	1	Active	0	NA	0	29/01/2022
38820	43	836	1	29/01/2022	1	5	5	7	0	354	23	Wild Herbivores	1	Direct Sighting	22	Eland	1	Active	0	NA	0	29/01/2022
38821	43	836	1	29/01/2022	1	5	5	7	0	367	23	Wild Herbivores	1	Direct Sighting	23	Greater Kudu	1	Active	0	NA	0	29/01/2022
38822	43	836	1	29/01/2022	1	5	5	7	0	380	23	Wild Herbivores	1	Direct Sighting	31	Hartebeest	1	Active	0	NA	0	29/01/2022
38823	43	836	1	29/01/2022	1	5	5	7	0	393	23	Wild Herbivores	1	Direct Sighting	32	Wildebeest	1	Active	0	NA	0	29/01/2022
38824	43	836	1	29/01/2022	1	5	5	7	0	406	23	Wild Herbivores	1	Direct Sighting	41	Sable Antelope	1	Active	0	NA	0	29/01/2022
38825	43	836	1	29/01/2022	1	5	5	7	0	419	23	Wild Herbivores	1	Direct Sighting	51	Warthog	1	Active	0	NA	0	29/01/2022
38826	43	836	1	29/01/2022	1	5	5	7	0	432	23	Wild Herbivores	1	Direct Sighting	52	Bushpig	1	Active	0	NA	0	29/01/2022
38827	43	836	1	29/01/2022	1	5	5	7	0	445	23	Wild Herbivores	1	Direct Sighting	61	Hippo	1	Active	0	NA	0	29/01/2022
38828	43	836	1	29/01/2022	1	5	5	7	0	458	23	Wild Herbivores	1	Direct Sighting	62	Elephant	1	Active	0	NA	0	29/01/2022
38829	43	836	1	29/01/2022	1	5	5	7	0	471	23	Wild Herbivores	1	Direct Sighting	71	African Buffalo	1	Active	0	NA	0	29/01/2022
38830	43	836	1	29/01/2022	1	5	5	7	0	484	23	Wild Herbivores	1	Direct Sighting	81	Zebra	1	Active	0	NA	0	29/01/2022
38831	43	836	1	29/01/2022	1	5	5	7	0	497	23	Wild Herbivores	1	Direct Sighting	91	Suni	1	Active	0	NA	0	29/01/2022
38832	43	836	1	29/01/2022	1	5	5	7	0	510	23	Wild Herbivores	1	Direct Sighting	101	Common Duiker	1	Active	0	NA	0	29/01/2022
38833	43	836	1	29/01/2022	1	5	5	7	0	523	23	Wild Herbivores	1	Direct Sighting	102	Red Duiker	1	Active	0	NA	0	29/01/2022
38834	43	836	1	29/01/2022	1	5	5	7	0	536	23	Wild Herbivores	1	Direct Sighting	111	Impala	1	Active	0	NA	0	29/01/2022
38835	43	836	1	29/01/2022	1	5	5	7	0	549	23	Wild Herbivores	1	Direct Sighting	121	Dikdik	1	Active	0	NA	0	29/01/2022
38836	43	836	1	29/01/2022	1	5	5	7	0	562	23	Wild Herbivores	1	Direct Sighting	131	Sharpe's Grysbok	1	Active	0	NA	0	29/01/2022
38837	43	836	1	29/01/2022	1	5	5	7	0	575	23	Wild Herbivores	1	Direct Sighting	141	Klipspringer	1	Active	0	NA	0	29/01/2022
38839	43	836	1	29/01/2022	1	5	5	7	0	303	23	Wild Herbivores	2	Tracks	11	Reedbuck	1	Active	0	NA	0	29/01/2022
38840	43	836	1	29/01/2022	1	5	5	7	0	304	23	Wild Herbivores	2	Tracks	11	Reedbuck	2	Recent	0	NA	0	29/01/2022
38843	43	836	1	29/01/2022	1	5	5	7	0	316	23	Wild Herbivores	2	Tracks	12	Waterbuck	1	Active	0	NA	0	29/01/2022
38844	43	836	1	29/01/2022	1	5	5	7	0	317	23	Wild Herbivores	2	Tracks	12	Waterbuck	2	Recent	0	NA	0	29/01/2022
38847	43	836	1	29/01/2022	1	5	5	7	0	329	23	Wild Herbivores	2	Tracks	13	Puku	1	Active	0	NA	0	29/01/2022
38848	43	836	1	29/01/2022	1	5	5	7	0	330	23	Wild Herbivores	2	Tracks	13	Puku	2	Recent	0	NA	0	29/01/2022
38851	43	836	1	29/01/2022	1	5	5	7	0	342	23	Wild Herbivores	2	Tracks	21	Bushbuck	1	Active	0	NA	0	29/01/2022
38852	43	836	1	29/01/2022	1	5	5	7	0	343	23	Wild Herbivores	2	Tracks	21	Bushbuck	2	Recent	0	NA	0	29/01/2022
38855	43	836	1	29/01/2022	1	5	5	7	0	355	23	Wild Herbivores	2	Tracks	22	Eland	1	Active	0	NA	0	29/01/2022
38856	43	836	1	29/01/2022	1	5	5	7	0	356	23	Wild Herbivores	2	Tracks	22	Eland	2	Recent	0	NA	0	29/01/2022
38859	43	836	1	29/01/2022	1	5	5	7	0	368	23	Wild Herbivores	2	Tracks	23	Greater Kudu	1	Active	0	NA	0	29/01/2022
38860	43	836	1	29/01/2022	1	5	5	7	0	369	23	Wild Herbivores	2	Tracks	23	Greater Kudu	2	Recent	0	NA	0	29/01/2022
38863	43	836	1	29/01/2022	1	5	5	7	0	381	23	Wild Herbivores	2	Tracks	31	Hartebeest	1	Active	0	NA	0	29/01/2022
38864	43	836	1	29/01/2022	1	5	5	7	0	382	23	Wild Herbivores	2	Tracks	31	Hartebeest	2	Recent	0	NA	0	29/01/2022
38867	43	836	1	29/01/2022	1	5	5	7	0	394	23	Wild Herbivores	2	Tracks	32	Wildebeest	1	Active	0	NA	0	29/01/2022
38868	43	836	1	29/01/2022	1	5	5	7	0	395	23	Wild Herbivores	2	Tracks	32	Wildebeest	2	Recent	0	NA	0	29/01/2022
38871	43	836	1	29/01/2022	1	5	5	7	0	407	23	Wild Herbivores	2	Tracks	41	Sable Antelope	1	Active	0	NA	0	29/01/2022
38872	43	836	1	29/01/2022	1	5	5	7	0	408	23	Wild Herbivores	2	Tracks	41	Sable Antelope	2	Recent	0	NA	0	29/01/2022
38875	43	836	1	29/01/2022	1	5	5	7	0	420	23	Wild Herbivores	2	Tracks	51	Warthog	1	Active	0	NA	0	29/01/2022
38876	43	836	1	29/01/2022	1	5	5	7	0	421	23	Wild Herbivores	2	Tracks	51	Warthog	2	Recent	0	NA	0	29/01/2022
38879	43	836	1	29/01/2022	1	5	5	7	0	433	23	Wild Herbivores	2	Tracks	52	Bushpig	1	Active	0	NA	0	29/01/2022
38880	43	836	1	29/01/2022	1	5	5	7	0	434	23	Wild Herbivores	2	Tracks	52	Bushpig	2	Recent	0	NA	0	29/01/2022
38883	43	836	1	29/01/2022	1	5	5	7	0	446	23	Wild Herbivores	2	Tracks	61	Hippo	1	Active	0	NA	0	29/01/2022
38884	43	836	1	29/01/2022	1	5	5	7	0	447	23	Wild Herbivores	2	Tracks	61	Hippo	2	Recent	0	NA	0	29/01/2022
38887	43	836	1	29/01/2022	1	5	5	7	0	459	23	Wild Herbivores	2	Tracks	62	Elephant	1	Active	0	NA	0	29/01/2022
38888	43	836	1	29/01/2022	1	5	5	7	0	460	23	Wild Herbivores	2	Tracks	62	Elephant	2	Recent	0	NA	0	29/01/2022
38891	43	836	1	29/01/2022	1	5	5	7	0	472	23	Wild Herbivores	2	Tracks	71	African Buffalo	1	Active	0	NA	0	29/01/2022
38892	43	836	1	29/01/2022	1	5	5	7	0	473	23	Wild Herbivores	2	Tracks	71	African Buffalo	2	Recent	0	NA	0	29/01/2022
38895	43	836	1	29/01/2022	1	5	5	7	0	485	23	Wild Herbivores	2	Tracks	81	Zebra	1	Active	0	NA	0	29/01/2022
38896	43	836	1	29/01/2022	1	5	5	7	0	486	23	Wild Herbivores	2	Tracks	81	Zebra	2	Recent	0	NA	0	29/01/2022
38899	43	836	1	29/01/2022	1	5	5	7	0	498	23	Wild Herbivores	2	Tracks	91	Suni	1	Active	0	NA	0	29/01/2022
38900	43	836	1	29/01/2022	1	5	5	7	0	499	23	Wild Herbivores	2	Tracks	91	Suni	2	Recent	0	NA	0	29/01/2022
38903	43	836	1	29/01/2022	1	5	5	7	0	511	23	Wild Herbivores	2	Tracks	101	Common Duiker	1	Active	0	NA	0	29/01/2022
38904	43	836	1	29/01/2022	1	5	5	7	0	512	23	Wild Herbivores	2	Tracks	101	Common Duiker	2	Recent	0	NA	0	29/01/2022
38907	43	836	1	29/01/2022	1	5	5	7	0	524	23	Wild Herbivores	2	Tracks	102	Red Duiker	1	Active	0	NA	0	29/01/2022
38908	43	836	1	29/01/2022	1	5	5	7	0	525	23	Wild Herbivores	2	Tracks	102	Red Duiker	2	Recent	0	NA	0	29/01/2022
38911	43	836	1	29/01/2022	1	5	5	7	0	537	23	Wild Herbivores	2	Tracks	111	Impala	1	Active	0	NA	0	29/01/2022
38912	43	836	1	29/01/2022	1	5	5	7	0	538	23	Wild Herbivores	2	Tracks	111	Impala	2	Recent	0	NA	0	29/01/2022
38915	43	836	1	29/01/2022	1	5	5	7	0	550	23	Wild Herbivores	2	Tracks	121	Dikdik	1	Active	0	NA	0	29/01/2022
38916	43	836	1	29/01/2022	1	5	5	7	0	551	23	Wild Herbivores	2	Tracks	121	Dikdik	2	Recent	0	NA	0	29/01/2022
38919	43	836	1	29/01/2022	1	5	5	7	0	563	23	Wild Herbivores	2	Tracks	131	Sharpe's Grysbok	1	Active	0	NA	0	29/01/2022
38920	43	836	1	29/01/2022	1	5	5	7	0	564	23	Wild Herbivores	2	Tracks	131	Sharpe's Grysbok	2	Recent	0	NA	0	29/01/2022
38923	43	836	1	29/01/2022	1	5	5	7	0	576	23	Wild Herbivores	2	Tracks	141	Klipspringer	1	Active	0	NA	0	29/01/2022
38924	43	836	1	29/01/2022	1	5	5	7	0	577	23	Wild Herbivores	2	Tracks	141	Klipspringer	2	Recent	0	NA	0	29/01/2022
38927	43	836	1	29/01/2022	1	5	5	7	0	307	23	Wild Herbivores	3	Spoor	11	Reedbuck	1	Active	0	NA	0	29/01/2022
38928	43	836	1	29/01/2022	1	5	5	7	0	308	23	Wild Herbivores	3	Spoor	11	Reedbuck	2	Recent	0	NA	0	29/01/2022
38931	43	836	1	29/01/2022	1	5	5	7	0	320	23	Wild Herbivores	3	Spoor	12	Waterbuck	1	Active	0	NA	0	29/01/2022
38932	43	836	1	29/01/2022	1	5	5	7	0	321	23	Wild Herbivores	3	Spoor	12	Waterbuck	2	Recent	0	NA	0	29/01/2022
38935	43	836	1	29/01/2022	1	5	5	7	0	333	23	Wild Herbivores	3	Spoor	13	Puku	1	Active	0	NA	0	29/01/2022
38936	43	836	1	29/01/2022	1	5	5	7	0	334	23	Wild Herbivores	3	Spoor	13	Puku	2	Recent	0	NA	0	29/01/2022
38939	43	836	1	29/01/2022	1	5	5	7	0	346	23	Wild Herbivores	3	Spoor	21	Bushbuck	1	Active	0	NA	0	29/01/2022
38940	43	836	1	29/01/2022	1	5	5	7	0	347	23	Wild Herbivores	3	Spoor	21	Bushbuck	2	Recent	0	NA	0	29/01/2022
38943	43	836	1	29/01/2022	1	5	5	7	0	359	23	Wild Herbivores	3	Spoor	22	Eland	1	Active	0	NA	0	29/01/2022
38944	43	836	1	29/01/2022	1	5	5	7	0	360	23	Wild Herbivores	3	Spoor	22	Eland	2	Recent	0	NA	0	29/01/2022
38947	43	836	1	29/01/2022	1	5	5	7	0	372	23	Wild Herbivores	3	Spoor	23	Greater Kudu	1	Active	0	NA	0	29/01/2022
38948	43	836	1	29/01/2022	1	5	5	7	0	373	23	Wild Herbivores	3	Spoor	23	Greater Kudu	2	Recent	0	NA	0	29/01/2022
38951	43	836	1	29/01/2022	1	5	5	7	0	385	23	Wild Herbivores	3	Spoor	31	Hartebeest	1	Active	0	NA	0	29/01/2022
38952	43	836	1	29/01/2022	1	5	5	7	0	386	23	Wild Herbivores	3	Spoor	31	Hartebeest	2	Recent	0	NA	0	29/01/2022
38955	43	836	1	29/01/2022	1	5	5	7	0	398	23	Wild Herbivores	3	Spoor	32	Wildebeest	1	Active	0	NA	0	29/01/2022
38956	43	836	1	29/01/2022	1	5	5	7	0	399	23	Wild Herbivores	3	Spoor	32	Wildebeest	2	Recent	0	NA	0	29/01/2022
38959	43	836	1	29/01/2022	1	5	5	7	0	411	23	Wild Herbivores	3	Spoor	41	Sable Antelope	1	Active	0	NA	0	29/01/2022
38960	43	836	1	29/01/2022	1	5	5	7	0	412	23	Wild Herbivores	3	Spoor	41	Sable Antelope	2	Recent	0	NA	0	29/01/2022
38963	43	836	1	29/01/2022	1	5	5	7	0	424	23	Wild Herbivores	3	Spoor	51	Warthog	1	Active	0	NA	0	29/01/2022
38964	43	836	1	29/01/2022	1	5	5	7	0	425	23	Wild Herbivores	3	Spoor	51	Warthog	2	Recent	0	NA	0	29/01/2022
38967	43	836	1	29/01/2022	1	5	5	7	0	437	23	Wild Herbivores	3	Spoor	52	Bushpig	1	Active	0	NA	0	29/01/2022
38968	43	836	1	29/01/2022	1	5	5	7	0	438	23	Wild Herbivores	3	Spoor	52	Bushpig	2	Recent	0	NA	0	29/01/2022
38971	43	836	1	29/01/2022	1	5	5	7	0	450	23	Wild Herbivores	3	Spoor	61	Hippo	1	Active	0	NA	0	29/01/2022
38972	43	836	1	29/01/2022	1	5	5	7	0	451	23	Wild Herbivores	3	Spoor	61	Hippo	2	Recent	0	NA	0	29/01/2022
38975	43	836	1	29/01/2022	1	5	5	7	0	463	23	Wild Herbivores	3	Spoor	62	Elephant	1	Active	0	NA	0	29/01/2022
38976	43	836	1	29/01/2022	1	5	5	7	0	464	23	Wild Herbivores	3	Spoor	62	Elephant	2	Recent	0	NA	0	29/01/2022
38979	43	836	1	29/01/2022	1	5	5	7	0	476	23	Wild Herbivores	3	Spoor	71	African Buffalo	1	Active	0	NA	0	29/01/2022
38980	43	836	1	29/01/2022	1	5	5	7	0	477	23	Wild Herbivores	3	Spoor	71	African Buffalo	2	Recent	0	NA	0	29/01/2022
38983	43	836	1	29/01/2022	1	5	5	7	0	489	23	Wild Herbivores	3	Spoor	81	Zebra	1	Active	0	NA	0	29/01/2022
38984	43	836	1	29/01/2022	1	5	5	7	0	490	23	Wild Herbivores	3	Spoor	81	Zebra	2	Recent	0	NA	0	29/01/2022
38987	43	836	1	29/01/2022	1	5	5	7	0	502	23	Wild Herbivores	3	Spoor	91	Suni	1	Active	0	NA	0	29/01/2022
38988	43	836	1	29/01/2022	1	5	5	7	0	503	23	Wild Herbivores	3	Spoor	91	Suni	2	Recent	0	NA	0	29/01/2022
38991	43	836	1	29/01/2022	1	5	5	7	0	515	23	Wild Herbivores	3	Spoor	101	Common Duiker	1	Active	0	NA	0	29/01/2022
38992	43	836	1	29/01/2022	1	5	5	7	0	516	23	Wild Herbivores	3	Spoor	101	Common Duiker	2	Recent	0	NA	0	29/01/2022
38995	43	836	1	29/01/2022	1	5	5	7	0	528	23	Wild Herbivores	3	Spoor	102	Red Duiker	1	Active	0	NA	0	29/01/2022
38996	43	836	1	29/01/2022	1	5	5	7	0	529	23	Wild Herbivores	3	Spoor	102	Red Duiker	2	Recent	0	NA	0	29/01/2022
38999	43	836	1	29/01/2022	1	5	5	7	0	541	23	Wild Herbivores	3	Spoor	111	Impala	1	Active	0	NA	0	29/01/2022
39000	43	836	1	29/01/2022	1	5	5	7	0	542	23	Wild Herbivores	3	Spoor	111	Impala	2	Recent	0	NA	0	29/01/2022
39003	43	836	1	29/01/2022	1	5	5	7	0	554	23	Wild Herbivores	3	Spoor	121	Dikdik	1	Active	0	NA	0	29/01/2022
39004	43	836	1	29/01/2022	1	5	5	7	0	555	23	Wild Herbivores	3	Spoor	121	Dikdik	2	Recent	0	NA	0	29/01/2022
39007	43	836	1	29/01/2022	1	5	5	7	0	567	23	Wild Herbivores	3	Spoor	131	Sharpe's Grysbok	1	Active	0	NA	0	29/01/2022
39008	43	836	1	29/01/2022	1	5	5	7	0	568	23	Wild Herbivores	3	Spoor	131	Sharpe's Grysbok	2	Recent	0	NA	0	29/01/2022
39011	43	836	1	29/01/2022	1	5	5	7	0	580	23	Wild Herbivores	3	Spoor	141	Klipspringer	1	Active	0	NA	0	29/01/2022
39012	43	836	1	29/01/2022	1	5	5	7	0	581	23	Wild Herbivores	3	Spoor	141	Klipspringer	2	Recent	0	NA	0	29/01/2022
39015	43	836	1	29/01/2022	1	5	5	7	0	311	23	Wild Herbivores	4	Other Signs	11	Reedbuck	1	Active	0	NA	0	29/01/2022
39016	43	836	1	29/01/2022	1	5	5	7	0	312	23	Wild Herbivores	4	Other Signs	11	Reedbuck	2	Recent	0	NA	0	29/01/2022
39019	43	836	1	29/01/2022	1	5	5	7	0	324	23	Wild Herbivores	4	Other Signs	12	Waterbuck	1	Active	0	NA	0	29/01/2022
39020	43	836	1	29/01/2022	1	5	5	7	0	325	23	Wild Herbivores	4	Other Signs	12	Waterbuck	2	Recent	0	NA	0	29/01/2022
39023	43	836	1	29/01/2022	1	5	5	7	0	337	23	Wild Herbivores	4	Other Signs	13	Puku	1	Active	0	NA	0	29/01/2022
39024	43	836	1	29/01/2022	1	5	5	7	0	338	23	Wild Herbivores	4	Other Signs	13	Puku	2	Recent	0	NA	0	29/01/2022
39027	43	836	1	29/01/2022	1	5	5	7	0	350	23	Wild Herbivores	4	Other Signs	21	Bushbuck	1	Active	0	NA	0	29/01/2022
39028	43	836	1	29/01/2022	1	5	5	7	0	351	23	Wild Herbivores	4	Other Signs	21	Bushbuck	2	Recent	0	NA	0	29/01/2022
39031	43	836	1	29/01/2022	1	5	5	7	0	363	23	Wild Herbivores	4	Other Signs	22	Eland	1	Active	0	NA	0	29/01/2022
39032	43	836	1	29/01/2022	1	5	5	7	0	364	23	Wild Herbivores	4	Other Signs	22	Eland	2	Recent	0	NA	0	29/01/2022
39035	43	836	1	29/01/2022	1	5	5	7	0	376	23	Wild Herbivores	4	Other Signs	23	Greater Kudu	1	Active	0	NA	0	29/01/2022
39036	43	836	1	29/01/2022	1	5	5	7	0	377	23	Wild Herbivores	4	Other Signs	23	Greater Kudu	2	Recent	0	NA	0	29/01/2022
39039	43	836	1	29/01/2022	1	5	5	7	0	389	23	Wild Herbivores	4	Other Signs	31	Hartebeest	1	Active	0	NA	0	29/01/2022
39040	43	836	1	29/01/2022	1	5	5	7	0	390	23	Wild Herbivores	4	Other Signs	31	Hartebeest	2	Recent	0	NA	0	29/01/2022
39043	43	836	1	29/01/2022	1	5	5	7	0	402	23	Wild Herbivores	4	Other Signs	32	Wildebeest	1	Active	0	NA	0	29/01/2022
39044	43	836	1	29/01/2022	1	5	5	7	0	403	23	Wild Herbivores	4	Other Signs	32	Wildebeest	2	Recent	0	NA	0	29/01/2022
39047	43	836	1	29/01/2022	1	5	5	7	0	415	23	Wild Herbivores	4	Other Signs	41	Sable Antelope	1	Active	0	NA	0	29/01/2022
39048	43	836	1	29/01/2022	1	5	5	7	0	416	23	Wild Herbivores	4	Other Signs	41	Sable Antelope	2	Recent	0	NA	0	29/01/2022
39051	43	836	1	29/01/2022	1	5	5	7	0	428	23	Wild Herbivores	4	Other Signs	51	Warthog	1	Active	0	NA	0	29/01/2022
39052	43	836	1	29/01/2022	1	5	5	7	0	429	23	Wild Herbivores	4	Other Signs	51	Warthog	2	Recent	0	NA	0	29/01/2022
39055	43	836	1	29/01/2022	1	5	5	7	0	441	23	Wild Herbivores	4	Other Signs	52	Bushpig	1	Active	0	NA	0	29/01/2022
39056	43	836	1	29/01/2022	1	5	5	7	0	442	23	Wild Herbivores	4	Other Signs	52	Bushpig	2	Recent	0	NA	0	29/01/2022
39059	43	836	1	29/01/2022	1	5	5	7	0	454	23	Wild Herbivores	4	Other Signs	61	Hippo	1	Active	0	NA	0	29/01/2022
39060	43	836	1	29/01/2022	1	5	5	7	0	455	23	Wild Herbivores	4	Other Signs	61	Hippo	2	Recent	0	NA	0	29/01/2022
39063	43	836	1	29/01/2022	1	5	5	7	0	467	23	Wild Herbivores	4	Other Signs	62	Elephant	1	Active	0	NA	0	29/01/2022
39064	43	836	1	29/01/2022	1	5	5	7	0	468	23	Wild Herbivores	4	Other Signs	62	Elephant	2	Recent	0	NA	0	29/01/2022
39067	43	836	1	29/01/2022	1	5	5	7	0	480	23	Wild Herbivores	4	Other Signs	71	African Buffalo	1	Active	0	NA	0	29/01/2022
39068	43	836	1	29/01/2022	1	5	5	7	0	481	23	Wild Herbivores	4	Other Signs	71	African Buffalo	2	Recent	0	NA	0	29/01/2022
39071	43	836	1	29/01/2022	1	5	5	7	0	493	23	Wild Herbivores	4	Other Signs	81	Zebra	1	Active	0	NA	0	29/01/2022
39072	43	836	1	29/01/2022	1	5	5	7	0	494	23	Wild Herbivores	4	Other Signs	81	Zebra	2	Recent	0	NA	0	29/01/2022
39075	43	836	1	29/01/2022	1	5	5	7	0	506	23	Wild Herbivores	4	Other Signs	91	Suni	1	Active	0	NA	0	29/01/2022
39076	43	836	1	29/01/2022	1	5	5	7	0	507	23	Wild Herbivores	4	Other Signs	91	Suni	2	Recent	0	NA	0	29/01/2022
39079	43	836	1	29/01/2022	1	5	5	7	0	519	23	Wild Herbivores	4	Other Signs	101	Common Duiker	1	Active	0	NA	0	29/01/2022
39080	43	836	1	29/01/2022	1	5	5	7	0	520	23	Wild Herbivores	4	Other Signs	101	Common Duiker	2	Recent	0	NA	0	29/01/2022
39083	43	836	1	29/01/2022	1	5	5	7	0	532	23	Wild Herbivores	4	Other Signs	102	Red Duiker	1	Active	0	NA	0	29/01/2022
39084	43	836	1	29/01/2022	1	5	5	7	0	533	23	Wild Herbivores	4	Other Signs	102	Red Duiker	2	Recent	0	NA	0	29/01/2022
39087	43	836	1	29/01/2022	1	5	5	7	0	545	23	Wild Herbivores	4	Other Signs	111	Impala	1	Active	0	NA	0	29/01/2022
39088	43	836	1	29/01/2022	1	5	5	7	0	546	23	Wild Herbivores	4	Other Signs	111	Impala	2	Recent	0	NA	0	29/01/2022
39091	43	836	1	29/01/2022	1	5	5	7	0	558	23	Wild Herbivores	4	Other Signs	121	Dikdik	1	Active	0	NA	0	29/01/2022
39092	43	836	1	29/01/2022	1	5	5	7	0	559	23	Wild Herbivores	4	Other Signs	121	Dikdik	2	Recent	0	NA	0	29/01/2022
39095	43	836	1	29/01/2022	1	5	5	7	0	571	23	Wild Herbivores	4	Other Signs	131	Sharpe's Grysbok	1	Active	0	NA	0	29/01/2022
39096	43	836	1	29/01/2022	1	5	5	7	0	572	23	Wild Herbivores	4	Other Signs	131	Sharpe's Grysbok	2	Recent	0	NA	0	29/01/2022
39099	43	836	1	29/01/2022	1	5	5	7	0	584	23	Wild Herbivores	4	Other Signs	141	Klipspringer	1	Active	0	NA	0	29/01/2022
39100	43	836	1	29/01/2022	1	5	5	7	0	585	23	Wild Herbivores	4	Other Signs	141	Klipspringer	2	Recent	0	NA	0	29/01/2022
39102	43	836	1	29/01/2022	1	5	5	7	0	588	24	Wild Carnivores	1	Direct Sighting	11	Lion	1	Active	0	NA	0	29/01/2022
39103	43	836	1	29/01/2022	1	5	5	7	0	601	24	Wild Carnivores	1	Direct Sighting	12	Leopard	1	Active	0	NA	0	29/01/2022
39104	43	836	1	29/01/2022	1	5	5	7	0	614	24	Wild Carnivores	1	Direct Sighting	21	African Wild Cat	1	Active	0	NA	0	29/01/2022
39105	43	836	1	29/01/2022	1	5	5	7	0	627	24	Wild Carnivores	1	Direct Sighting	31	African Civet	1	Active	0	NA	0	29/01/2022
39106	43	836	1	29/01/2022	1	5	5	7	0	640	24	Wild Carnivores	1	Direct Sighting	32	Cape Genet	1	Active	0	NA	0	29/01/2022
39107	43	836	1	29/01/2022	1	5	5	7	0	653	24	Wild Carnivores	1	Direct Sighting	41	Spotted Hyena	1	Active	0	NA	0	29/01/2022
39108	43	836	1	29/01/2022	1	5	5	7	0	666	24	Wild Carnivores	1	Direct Sighting	51	African Wild Dog	1	Active	0	NA	0	29/01/2022
39109	43	836	1	29/01/2022	1	5	5	7	0	679	24	Wild Carnivores	1	Direct Sighting	52	Side Striped Jackal	1	Active	0	NA	0	29/01/2022
39110	43	836	1	29/01/2022	1	5	5	7	0	692	24	Wild Carnivores	1	Direct Sighting	61	Slender Mongoose	1	Active	0	NA	0	29/01/2022
39111	43	836	1	29/01/2022	1	5	5	7	0	705	24	Wild Carnivores	1	Direct Sighting	62	Banded Mongoose	1	Active	0	NA	0	29/01/2022
39112	43	836	1	29/01/2022	1	5	5	7	0	718	24	Wild Carnivores	1	Direct Sighting	63	Water Mongoose	1	Active	0	NA	0	29/01/2022
39113	43	836	1	29/01/2022	1	5	5	7	0	731	24	Wild Carnivores	1	Direct Sighting	64	White Tailed Mongoose	1	Active	0	NA	0	29/01/2022
39114	43	836	1	29/01/2022	1	5	5	7	0	744	24	Wild Carnivores	1	Direct Sighting	71	Honey Badger	1	Active	0	NA	0	29/01/2022
39115	43	836	1	29/01/2022	1	5	5	7	0	757	24	Wild Carnivores	1	Direct Sighting	81	African Clawless Otter	1	Active	0	NA	0	29/01/2022
39117	43	836	1	29/01/2022	1	5	5	7	0	589	24	Wild Carnivores	2	Tracks	11	Lion	1	Active	0	NA	0	29/01/2022
39118	43	836	1	29/01/2022	1	5	5	7	0	590	24	Wild Carnivores	2	Tracks	11	Lion	2	Recent	0	NA	0	29/01/2022
39121	43	836	1	29/01/2022	1	5	5	7	0	602	24	Wild Carnivores	2	Tracks	12	Leopard	1	Active	0	NA	0	29/01/2022
39122	43	836	1	29/01/2022	1	5	5	7	0	603	24	Wild Carnivores	2	Tracks	12	Leopard	2	Recent	0	NA	0	29/01/2022
39125	43	836	1	29/01/2022	1	5	5	7	0	615	24	Wild Carnivores	2	Tracks	21	African Wild Cat	1	Active	0	NA	0	29/01/2022
39126	43	836	1	29/01/2022	1	5	5	7	0	616	24	Wild Carnivores	2	Tracks	21	African Wild Cat	2	Recent	0	NA	0	29/01/2022
39129	43	836	1	29/01/2022	1	5	5	7	0	628	24	Wild Carnivores	2	Tracks	31	African Civet	1	Active	0	NA	0	29/01/2022
39130	43	836	1	29/01/2022	1	5	5	7	0	629	24	Wild Carnivores	2	Tracks	31	African Civet	2	Recent	0	NA	0	29/01/2022
39133	43	836	1	29/01/2022	1	5	5	7	0	641	24	Wild Carnivores	2	Tracks	32	Cape Genet	1	Active	0	NA	0	29/01/2022
39134	43	836	1	29/01/2022	1	5	5	7	0	642	24	Wild Carnivores	2	Tracks	32	Cape Genet	2	Recent	0	NA	0	29/01/2022
39137	43	836	1	29/01/2022	1	5	5	7	0	654	24	Wild Carnivores	2	Tracks	41	Spotted Hyena	1	Active	0	NA	0	29/01/2022
39138	43	836	1	29/01/2022	1	5	5	7	0	655	24	Wild Carnivores	2	Tracks	41	Spotted Hyena	2	Recent	0	NA	0	29/01/2022
39141	43	836	1	29/01/2022	1	5	5	7	0	667	24	Wild Carnivores	2	Tracks	51	African Wild Dog	1	Active	0	NA	0	29/01/2022
39142	43	836	1	29/01/2022	1	5	5	7	0	668	24	Wild Carnivores	2	Tracks	51	African Wild Dog	2	Recent	0	NA	0	29/01/2022
39145	43	836	1	29/01/2022	1	5	5	7	0	680	24	Wild Carnivores	2	Tracks	52	Side Striped Jackal	1	Active	0	NA	0	29/01/2022
39146	43	836	1	29/01/2022	1	5	5	7	0	681	24	Wild Carnivores	2	Tracks	52	Side Striped Jackal	2	Recent	0	NA	0	29/01/2022
39149	43	836	1	29/01/2022	1	5	5	7	0	693	24	Wild Carnivores	2	Tracks	61	Slender Mongoose	1	Active	0	NA	0	29/01/2022
39150	43	836	1	29/01/2022	1	5	5	7	0	694	24	Wild Carnivores	2	Tracks	61	Slender Mongoose	2	Recent	0	NA	0	29/01/2022
39153	43	836	1	29/01/2022	1	5	5	7	0	706	24	Wild Carnivores	2	Tracks	62	Banded Mongoose	1	Active	0	NA	0	29/01/2022
39154	43	836	1	29/01/2022	1	5	5	7	0	707	24	Wild Carnivores	2	Tracks	62	Banded Mongoose	2	Recent	0	NA	0	29/01/2022
39157	43	836	1	29/01/2022	1	5	5	7	0	719	24	Wild Carnivores	2	Tracks	63	Water Mongoose	1	Active	0	NA	0	29/01/2022
39158	43	836	1	29/01/2022	1	5	5	7	0	720	24	Wild Carnivores	2	Tracks	63	Water Mongoose	2	Recent	0	NA	0	29/01/2022
39161	43	836	1	29/01/2022	1	5	5	7	0	732	24	Wild Carnivores	2	Tracks	64	White Tailed Mongoose	1	Active	0	NA	0	29/01/2022
39162	43	836	1	29/01/2022	1	5	5	7	0	733	24	Wild Carnivores	2	Tracks	64	White Tailed Mongoose	2	Recent	0	NA	0	29/01/2022
39165	43	836	1	29/01/2022	1	5	5	7	0	745	24	Wild Carnivores	2	Tracks	71	Honey Badger	1	Active	0	NA	0	29/01/2022
39166	43	836	1	29/01/2022	1	5	5	7	0	746	24	Wild Carnivores	2	Tracks	71	Honey Badger	2	Recent	0	NA	0	29/01/2022
39169	43	836	1	29/01/2022	1	5	5	7	0	758	24	Wild Carnivores	2	Tracks	81	African Clawless Otter	1	Active	0	NA	0	29/01/2022
39170	43	836	1	29/01/2022	1	5	5	7	0	759	24	Wild Carnivores	2	Tracks	81	African Clawless Otter	2	Recent	0	NA	0	29/01/2022
39173	43	836	1	29/01/2022	1	5	5	7	0	593	24	Wild Carnivores	3	Spoor	11	Lion	1	Active	0	NA	0	29/01/2022
39174	43	836	1	29/01/2022	1	5	5	7	0	594	24	Wild Carnivores	3	Spoor	11	Lion	2	Recent	0	NA	0	29/01/2022
39177	43	836	1	29/01/2022	1	5	5	7	0	606	24	Wild Carnivores	3	Spoor	12	Leopard	1	Active	0	NA	0	29/01/2022
39178	43	836	1	29/01/2022	1	5	5	7	0	607	24	Wild Carnivores	3	Spoor	12	Leopard	2	Recent	0	NA	0	29/01/2022
39181	43	836	1	29/01/2022	1	5	5	7	0	619	24	Wild Carnivores	3	Spoor	21	African Wild Cat	1	Active	0	NA	0	29/01/2022
39182	43	836	1	29/01/2022	1	5	5	7	0	620	24	Wild Carnivores	3	Spoor	21	African Wild Cat	2	Recent	0	NA	0	29/01/2022
39185	43	836	1	29/01/2022	1	5	5	7	0	632	24	Wild Carnivores	3	Spoor	31	African Civet	1	Active	0	NA	0	29/01/2022
39186	43	836	1	29/01/2022	1	5	5	7	0	633	24	Wild Carnivores	3	Spoor	31	African Civet	2	Recent	0	NA	0	29/01/2022
39189	43	836	1	29/01/2022	1	5	5	7	0	645	24	Wild Carnivores	3	Spoor	32	Cape Genet	1	Active	0	NA	0	29/01/2022
39190	43	836	1	29/01/2022	1	5	5	7	0	646	24	Wild Carnivores	3	Spoor	32	Cape Genet	2	Recent	0	NA	0	29/01/2022
39193	43	836	1	29/01/2022	1	5	5	7	0	658	24	Wild Carnivores	3	Spoor	41	Spotted Hyena	1	Active	0	NA	0	29/01/2022
39194	43	836	1	29/01/2022	1	5	5	7	0	659	24	Wild Carnivores	3	Spoor	41	Spotted Hyena	2	Recent	0	NA	0	29/01/2022
39197	43	836	1	29/01/2022	1	5	5	7	0	671	24	Wild Carnivores	3	Spoor	51	African Wild Dog	1	Active	0	NA	0	29/01/2022
39198	43	836	1	29/01/2022	1	5	5	7	0	672	24	Wild Carnivores	3	Spoor	51	African Wild Dog	2	Recent	0	NA	0	29/01/2022
39201	43	836	1	29/01/2022	1	5	5	7	0	684	24	Wild Carnivores	3	Spoor	52	Side Striped Jackal	1	Active	0	NA	0	29/01/2022
39202	43	836	1	29/01/2022	1	5	5	7	0	685	24	Wild Carnivores	3	Spoor	52	Side Striped Jackal	2	Recent	0	NA	0	29/01/2022
39205	43	836	1	29/01/2022	1	5	5	7	0	697	24	Wild Carnivores	3	Spoor	61	Slender Mongoose	1	Active	0	NA	0	29/01/2022
39206	43	836	1	29/01/2022	1	5	5	7	0	698	24	Wild Carnivores	3	Spoor	61	Slender Mongoose	2	Recent	0	NA	0	29/01/2022
39209	43	836	1	29/01/2022	1	5	5	7	0	710	24	Wild Carnivores	3	Spoor	62	Banded Mongoose	1	Active	0	NA	0	29/01/2022
39210	43	836	1	29/01/2022	1	5	5	7	0	711	24	Wild Carnivores	3	Spoor	62	Banded Mongoose	2	Recent	0	NA	0	29/01/2022
39213	43	836	1	29/01/2022	1	5	5	7	0	723	24	Wild Carnivores	3	Spoor	63	Water Mongoose	1	Active	0	NA	0	29/01/2022
39214	43	836	1	29/01/2022	1	5	5	7	0	724	24	Wild Carnivores	3	Spoor	63	Water Mongoose	2	Recent	0	NA	0	29/01/2022
39217	43	836	1	29/01/2022	1	5	5	7	0	736	24	Wild Carnivores	3	Spoor	64	White Tailed Mongoose	1	Active	0	NA	0	29/01/2022
39218	43	836	1	29/01/2022	1	5	5	7	0	737	24	Wild Carnivores	3	Spoor	64	White Tailed Mongoose	2	Recent	0	NA	0	29/01/2022
39221	43	836	1	29/01/2022	1	5	5	7	0	749	24	Wild Carnivores	3	Spoor	71	Honey Badger	1	Active	0	NA	0	29/01/2022
39222	43	836	1	29/01/2022	1	5	5	7	0	750	24	Wild Carnivores	3	Spoor	71	Honey Badger	2	Recent	0	NA	0	29/01/2022
39225	43	836	1	29/01/2022	1	5	5	7	0	762	24	Wild Carnivores	3	Spoor	81	African Clawless Otter	1	Active	0	NA	0	29/01/2022
39226	43	836	1	29/01/2022	1	5	5	7	0	763	24	Wild Carnivores	3	Spoor	81	African Clawless Otter	2	Recent	0	NA	0	29/01/2022
39229	43	836	1	29/01/2022	1	5	5	7	0	597	24	Wild Carnivores	4	Other Signs	11	Lion	1	Active	0	NA	0	29/01/2022
39230	43	836	1	29/01/2022	1	5	5	7	0	598	24	Wild Carnivores	4	Other Signs	11	Lion	2	Recent	0	NA	0	29/01/2022
39233	43	836	1	29/01/2022	1	5	5	7	0	610	24	Wild Carnivores	4	Other Signs	12	Leopard	1	Active	0	NA	0	29/01/2022
39234	43	836	1	29/01/2022	1	5	5	7	0	611	24	Wild Carnivores	4	Other Signs	12	Leopard	2	Recent	0	NA	0	29/01/2022
39237	43	836	1	29/01/2022	1	5	5	7	0	623	24	Wild Carnivores	4	Other Signs	21	African Wild Cat	1	Active	0	NA	0	29/01/2022
39238	43	836	1	29/01/2022	1	5	5	7	0	624	24	Wild Carnivores	4	Other Signs	21	African Wild Cat	2	Recent	0	NA	0	29/01/2022
39241	43	836	1	29/01/2022	1	5	5	7	0	636	24	Wild Carnivores	4	Other Signs	31	African Civet	1	Active	0	NA	0	29/01/2022
39242	43	836	1	29/01/2022	1	5	5	7	0	637	24	Wild Carnivores	4	Other Signs	31	African Civet	2	Recent	0	NA	0	29/01/2022
39245	43	836	1	29/01/2022	1	5	5	7	0	649	24	Wild Carnivores	4	Other Signs	32	Cape Genet	1	Active	0	NA	0	29/01/2022
39246	43	836	1	29/01/2022	1	5	5	7	0	650	24	Wild Carnivores	4	Other Signs	32	Cape Genet	2	Recent	0	NA	0	29/01/2022
39249	43	836	1	29/01/2022	1	5	5	7	0	662	24	Wild Carnivores	4	Other Signs	41	Spotted Hyena	1	Active	0	NA	0	29/01/2022
39250	43	836	1	29/01/2022	1	5	5	7	0	663	24	Wild Carnivores	4	Other Signs	41	Spotted Hyena	2	Recent	0	NA	0	29/01/2022
39253	43	836	1	29/01/2022	1	5	5	7	0	675	24	Wild Carnivores	4	Other Signs	51	African Wild Dog	1	Active	0	NA	0	29/01/2022
39254	43	836	1	29/01/2022	1	5	5	7	0	676	24	Wild Carnivores	4	Other Signs	51	African Wild Dog	2	Recent	0	NA	0	29/01/2022
39257	43	836	1	29/01/2022	1	5	5	7	0	688	24	Wild Carnivores	4	Other Signs	52	Side Striped Jackal	1	Active	0	NA	0	29/01/2022
39258	43	836	1	29/01/2022	1	5	5	7	0	689	24	Wild Carnivores	4	Other Signs	52	Side Striped Jackal	2	Recent	0	NA	0	29/01/2022
39261	43	836	1	29/01/2022	1	5	5	7	0	701	24	Wild Carnivores	4	Other Signs	61	Slender Mongoose	1	Active	0	NA	0	29/01/2022
39262	43	836	1	29/01/2022	1	5	5	7	0	702	24	Wild Carnivores	4	Other Signs	61	Slender Mongoose	2	Recent	0	NA	0	29/01/2022
39265	43	836	1	29/01/2022	1	5	5	7	0	714	24	Wild Carnivores	4	Other Signs	62	Banded Mongoose	1	Active	0	NA	0	29/01/2022
39266	43	836	1	29/01/2022	1	5	5	7	0	715	24	Wild Carnivores	4	Other Signs	62	Banded Mongoose	2	Recent	0	NA	0	29/01/2022
39269	43	836	1	29/01/2022	1	5	5	7	0	727	24	Wild Carnivores	4	Other Signs	63	Water Mongoose	1	Active	0	NA	0	29/01/2022
39270	43	836	1	29/01/2022	1	5	5	7	0	728	24	Wild Carnivores	4	Other Signs	63	Water Mongoose	2	Recent	0	NA	0	29/01/2022
39273	43	836	1	29/01/2022	1	5	5	7	0	740	24	Wild Carnivores	4	Other Signs	64	White Tailed Mongoose	1	Active	0	NA	0	29/01/2022
39274	43	836	1	29/01/2022	1	5	5	7	0	741	24	Wild Carnivores	4	Other Signs	64	White Tailed Mongoose	2	Recent	0	NA	0	29/01/2022
39277	43	836	1	29/01/2022	1	5	5	7	0	753	24	Wild Carnivores	4	Other Signs	71	Honey Badger	1	Active	0	NA	0	29/01/2022
39278	43	836	1	29/01/2022	1	5	5	7	0	754	24	Wild Carnivores	4	Other Signs	71	Honey Badger	2	Recent	0	NA	0	29/01/2022
39281	43	836	1	29/01/2022	1	5	5	7	0	766	24	Wild Carnivores	4	Other Signs	81	African Clawless Otter	1	Active	0	NA	0	29/01/2022
39282	43	836	1	29/01/2022	1	5	5	7	0	767	24	Wild Carnivores	4	Other Signs	81	African Clawless Otter	2	Recent	0	NA	0	29/01/2022
39284	43	836	1	29/01/2022	1	5	5	7	0	770	25	Primates and Prosimians	1	Direct Sighting	1	Lesser Galago	1	Active	0	NA	0	29/01/2022
39285	43	836	1	29/01/2022	1	5	5	7	0	783	25	Primates and Prosimians	1	Direct Sighting	2	Greater Galago	1	Active	0	NA	0	29/01/2022
39286	43	836	1	29/01/2022	1	5	5	7	0	796	25	Primates and Prosimians	1	Direct Sighting	3	Baboon	1	Active	0	NA	0	29/01/2022
39287	43	836	1	29/01/2022	1	5	5	7	0	809	25	Primates and Prosimians	1	Direct Sighting	4	Vervet	1	Active	0	NA	0	29/01/2022
39288	43	836	1	29/01/2022	1	5	5	7	0	822	25	Primates and Prosimians	1	Direct Sighting	5	Blue Monkey	1	Active	0	NA	0	29/01/2022
39290	43	836	1	29/01/2022	1	5	5	7	0	771	25	Primates and Prosimians	2	Tracks	1	Lesser Galago	1	Active	0	NA	0	29/01/2022
39291	43	836	1	29/01/2022	1	5	5	7	0	772	25	Primates and Prosimians	2	Tracks	1	Lesser Galago	2	Recent	0	NA	0	29/01/2022
39294	43	836	1	29/01/2022	1	5	5	7	0	784	25	Primates and Prosimians	2	Tracks	2	Greater Galago	1	Active	0	NA	0	29/01/2022
39295	43	836	1	29/01/2022	1	5	5	7	0	785	25	Primates and Prosimians	2	Tracks	2	Greater Galago	2	Recent	0	NA	0	29/01/2022
39298	43	836	1	29/01/2022	1	5	5	7	0	797	25	Primates and Prosimians	2	Tracks	3	Baboon	1	Active	0	NA	0	29/01/2022
39299	43	836	1	29/01/2022	1	5	5	7	0	798	25	Primates and Prosimians	2	Tracks	3	Baboon	2	Recent	0	NA	0	29/01/2022
39302	43	836	1	29/01/2022	1	5	5	7	0	810	25	Primates and Prosimians	2	Tracks	4	Vervet	1	Active	0	NA	0	29/01/2022
39303	43	836	1	29/01/2022	1	5	5	7	0	811	25	Primates and Prosimians	2	Tracks	4	Vervet	2	Recent	0	NA	0	29/01/2022
39306	43	836	1	29/01/2022	1	5	5	7	0	823	25	Primates and Prosimians	2	Tracks	5	Blue Monkey	1	Active	0	NA	0	29/01/2022
39307	43	836	1	29/01/2022	1	5	5	7	0	824	25	Primates and Prosimians	2	Tracks	5	Blue Monkey	2	Recent	0	NA	0	29/01/2022
39310	43	836	1	29/01/2022	1	5	5	7	0	775	25	Primates and Prosimians	3	Spoor	1	Lesser Galago	1	Active	0	NA	0	29/01/2022
39311	43	836	1	29/01/2022	1	5	5	7	0	776	25	Primates and Prosimians	3	Spoor	1	Lesser Galago	2	Recent	0	NA	0	29/01/2022
39314	43	836	1	29/01/2022	1	5	5	7	0	788	25	Primates and Prosimians	3	Spoor	2	Greater Galago	1	Active	0	NA	0	29/01/2022
39315	43	836	1	29/01/2022	1	5	5	7	0	789	25	Primates and Prosimians	3	Spoor	2	Greater Galago	2	Recent	0	NA	0	29/01/2022
39318	43	836	1	29/01/2022	1	5	5	7	0	801	25	Primates and Prosimians	3	Spoor	3	Baboon	1	Active	0	NA	0	29/01/2022
39319	43	836	1	29/01/2022	1	5	5	7	0	802	25	Primates and Prosimians	3	Spoor	3	Baboon	2	Recent	0	NA	0	29/01/2022
39322	43	836	1	29/01/2022	1	5	5	7	0	814	25	Primates and Prosimians	3	Spoor	4	Vervet	1	Active	0	NA	0	29/01/2022
39323	43	836	1	29/01/2022	1	5	5	7	0	815	25	Primates and Prosimians	3	Spoor	4	Vervet	2	Recent	0	NA	0	29/01/2022
39326	43	836	1	29/01/2022	1	5	5	7	0	827	25	Primates and Prosimians	3	Spoor	5	Blue Monkey	1	Active	0	NA	0	29/01/2022
39327	43	836	1	29/01/2022	1	5	5	7	0	828	25	Primates and Prosimians	3	Spoor	5	Blue Monkey	2	Recent	0	NA	0	29/01/2022
39330	43	836	1	29/01/2022	1	5	5	7	0	779	25	Primates and Prosimians	4	Other Signs	1	Lesser Galago	1	Active	0	NA	0	29/01/2022
39331	43	836	1	29/01/2022	1	5	5	7	0	780	25	Primates and Prosimians	4	Other Signs	1	Lesser Galago	2	Recent	0	NA	0	29/01/2022
39334	43	836	1	29/01/2022	1	5	5	7	0	792	25	Primates and Prosimians	4	Other Signs	2	Greater Galago	1	Active	0	NA	0	29/01/2022
39335	43	836	1	29/01/2022	1	5	5	7	0	793	25	Primates and Prosimians	4	Other Signs	2	Greater Galago	2	Recent	0	NA	0	29/01/2022
39338	43	836	1	29/01/2022	1	5	5	7	0	805	25	Primates and Prosimians	4	Other Signs	3	Baboon	1	Active	0	NA	0	29/01/2022
39339	43	836	1	29/01/2022	1	5	5	7	0	806	25	Primates and Prosimians	4	Other Signs	3	Baboon	2	Recent	0	NA	0	29/01/2022
39342	43	836	1	29/01/2022	1	5	5	7	0	818	25	Primates and Prosimians	4	Other Signs	4	Vervet	1	Active	0	NA	0	29/01/2022
39343	43	836	1	29/01/2022	1	5	5	7	0	819	25	Primates and Prosimians	4	Other Signs	4	Vervet	2	Recent	0	NA	0	29/01/2022
39346	43	836	1	29/01/2022	1	5	5	7	0	831	25	Primates and Prosimians	4	Other Signs	5	Blue Monkey	1	Active	0	NA	0	29/01/2022
39347	43	836	1	29/01/2022	1	5	5	7	0	832	25	Primates and Prosimians	4	Other Signs	5	Blue Monkey	2	Recent	0	NA	0	29/01/2022
39349	43	836	1	29/01/2022	1	5	5	7	0	835	26	Rodents	1	Direct Sighting	11	Porcupine	1	Active	0	NA	0	29/01/2022
39350	43	836	1	29/01/2022	1	5	5	7	0	848	26	Rodents	1	Direct Sighting	12	Brush Tailed Porcupine	1	Active	0	NA	0	29/01/2022
39352	43	836	1	29/01/2022	1	5	5	7	0	836	26	Rodents	2	Tracks	11	Porcupine	1	Active	0	NA	0	29/01/2022
39353	43	836	1	29/01/2022	1	5	5	7	0	837	26	Rodents	2	Tracks	11	Porcupine	2	Recent	0	NA	0	29/01/2022
39356	43	836	1	29/01/2022	1	5	5	7	0	849	26	Rodents	2	Tracks	12	Brush Tailed Porcupine	1	Active	0	NA	0	29/01/2022
39357	43	836	1	29/01/2022	1	5	5	7	0	850	26	Rodents	2	Tracks	12	Brush Tailed Porcupine	2	Recent	0	NA	0	29/01/2022
39360	43	836	1	29/01/2022	1	5	5	7	0	840	26	Rodents	3	Spoor	11	Porcupine	1	Active	0	NA	0	29/01/2022
39361	43	836	1	29/01/2022	1	5	5	7	0	841	26	Rodents	3	Spoor	11	Porcupine	2	Recent	0	NA	0	29/01/2022
39364	43	836	1	29/01/2022	1	5	5	7	0	853	26	Rodents	3	Spoor	12	Brush Tailed Porcupine	1	Active	0	NA	0	29/01/2022
39365	43	836	1	29/01/2022	1	5	5	7	0	854	26	Rodents	3	Spoor	12	Brush Tailed Porcupine	2	Recent	0	NA	0	29/01/2022
39368	43	836	1	29/01/2022	1	5	5	7	0	844	26	Rodents	4	Other Signs	11	Porcupine	1	Active	0	NA	0	29/01/2022
39369	43	836	1	29/01/2022	1	5	5	7	0	845	26	Rodents	4	Other Signs	11	Porcupine	2	Recent	0	NA	0	29/01/2022
39372	43	836	1	29/01/2022	1	5	5	7	0	857	26	Rodents	4	Other Signs	12	Brush Tailed Porcupine	1	Active	0	NA	0	29/01/2022
39373	43	836	1	29/01/2022	1	5	5	7	0	858	26	Rodents	4	Other Signs	12	Brush Tailed Porcupine	2	Recent	0	NA	0	29/01/2022
39375	43	836	1	29/01/2022	1	5	5	7	0	861	27	Macroscelidea	1	Direct Sighting	11	Sengi	1	Active	0	NA	0	29/01/2022
39377	43	836	1	29/01/2022	1	5	5	7	0	862	27	Macroscelidea	2	Tracks	11	Sengi	1	Active	0	NA	0	29/01/2022
39378	43	836	1	29/01/2022	1	5	5	7	0	863	27	Macroscelidea	2	Tracks	11	Sengi	2	Recent	0	NA	0	29/01/2022
39381	43	836	1	29/01/2022	1	5	5	7	0	866	27	Macroscelidea	3	Spoor	11	Sengi	1	Active	0	NA	0	29/01/2022
39382	43	836	1	29/01/2022	1	5	5	7	0	867	27	Macroscelidea	3	Spoor	11	Sengi	2	Recent	0	NA	0	29/01/2022
39385	43	836	1	29/01/2022	1	5	5	7	0	870	27	Macroscelidea	4	Other Signs	11	Sengi	1	Active	0	NA	0	29/01/2022
39386	43	836	1	29/01/2022	1	5	5	7	0	871	27	Macroscelidea	4	Other Signs	11	Sengi	2	Recent	0	NA	0	29/01/2022
39388	43	836	1	29/01/2022	1	5	5	7	0	874	28	Tubulidentata	1	Direct Sighting	11	Ardvaark	1	Active	0	NA	0	29/01/2022
39390	43	836	1	29/01/2022	1	5	5	7	0	875	28	Tubulidentata	2	Tracks	11	Ardvaark	1	Active	0	NA	0	29/01/2022
39391	43	836	1	29/01/2022	1	5	5	7	0	876	28	Tubulidentata	2	Tracks	11	Ardvaark	2	Recent	0	NA	0	29/01/2022
39394	43	836	1	29/01/2022	1	5	5	7	0	879	28	Tubulidentata	3	Spoor	11	Ardvaark	1	Active	0	NA	0	29/01/2022
39395	43	836	1	29/01/2022	1	5	5	7	0	880	28	Tubulidentata	3	Spoor	11	Ardvaark	2	Recent	0	NA	0	29/01/2022
39398	43	836	1	29/01/2022	1	5	5	7	0	883	28	Tubulidentata	4	Other Signs	11	Ardvaark	1	Active	0	NA	0	29/01/2022
39399	43	836	1	29/01/2022	1	5	5	7	0	884	28	Tubulidentata	4	Other Signs	11	Ardvaark	2	Recent	0	NA	0	29/01/2022
39486	44	977	1	29/01/2022	1	5	6	6	0	55	21	Humans	1	Direct Sighting	1	ILUMA Personnel	1	Active	0	NA	0	29/01/2022
39487	44	977	1	29/01/2022	1	5	6	6	0	68	21	Humans	1	Direct Sighting	2	NNP Rangers	1	Active	0	NA	0	29/01/2022
39488	44	977	1	29/01/2022	1	5	6	6	0	81	21	Humans	1	Direct Sighting	3	Hunting Company Staff	1	Active	0	NA	0	29/01/2022
39489	44	977	1	29/01/2022	1	5	6	6	0	94	21	Humans	1	Direct Sighting	4	Other Authorised Personnel	1	Active	0	NA	0	29/01/2022
39490	44	977	1	29/01/2022	1	5	6	6	0	107	21	Humans	1	Direct Sighting	5	Community Legal Presence Inside ILUMA	1	Active	0	NA	0	29/01/2022
39491	44	977	1	29/01/2022	1	5	6	6	0	120	21	Humans	1	Direct Sighting	6	Community Legal Presence Outsideside ILUMA	1	Active	0	NA	0	29/01/2022
39492	44	977	1	29/01/2022	1	5	6	6	0	133	21	Humans	1	Direct Sighting	7	Charcoal Transport	1	Active	0	NA	0	29/01/2022
39493	44	977	1	29/01/2022	1	5	6	6	0	146	21	Humans	1	Direct Sighting	8	Timber Harvesting	1	Active	0	NA	0	29/01/2022
39494	44	977	1	29/01/2022	1	5	6	6	0	159	21	Humans	1	Direct Sighting	9	Timber Transport	1	Active	0	NA	0	29/01/2022
39495	44	977	1	29/01/2022	1	5	6	6	0	172	21	Humans	1	Direct Sighting	10	Fish Harvesting	1	Active	0	NA	0	29/01/2022
39496	44	977	1	29/01/2022	1	5	6	6	0	185	21	Humans	1	Direct Sighting	11	Fish Transport	1	Active	0	NA	0	29/01/2022
39497	44	977	1	29/01/2022	1	5	6	6	0	198	21	Humans	1	Direct Sighting	12	Community Illegal Presence inside ILUMA	1	Active	0	NA	0	29/01/2022
39498	44	977	1	29/01/2022	1	5	6	6	0	211	21	Humans	1	Direct Sighting	13	Charcoal Burner	1	Active	0	NA	0	29/01/2022
39500	44	977	1	29/01/2022	1	5	6	6	0	56	21	Humans	2	Tracks	1	ILUMA Personnel	1	Active	0	NA	0	29/01/2022
39501	44	977	1	29/01/2022	1	5	6	6	0	57	21	Humans	2	Tracks	1	ILUMA Personnel	2	Recent	0	NA	0	29/01/2022
39504	44	977	1	29/01/2022	1	5	6	6	0	69	21	Humans	2	Tracks	2	NNP Rangers	1	Active	0	NA	0	29/01/2022
39505	44	977	1	29/01/2022	1	5	6	6	0	70	21	Humans	2	Tracks	2	NNP Rangers	2	Recent	0	NA	0	29/01/2022
39508	44	977	1	29/01/2022	1	5	6	6	0	82	21	Humans	2	Tracks	3	Hunting Company Staff	1	Active	0	NA	0	29/01/2022
39509	44	977	1	29/01/2022	1	5	6	6	0	83	21	Humans	2	Tracks	3	Hunting Company Staff	2	Recent	0	NA	0	29/01/2022
39512	44	977	1	29/01/2022	1	5	6	6	0	95	21	Humans	2	Tracks	4	Other Authorised Personnel	1	Active	0	NA	0	29/01/2022
39513	44	977	1	29/01/2022	1	5	6	6	0	96	21	Humans	2	Tracks	4	Other Authorised Personnel	2	Recent	0	NA	0	29/01/2022
39516	44	977	1	29/01/2022	1	5	6	6	0	108	21	Humans	2	Tracks	5	Community Legal Presence Inside ILUMA	1	Active	0	NA	0	29/01/2022
39517	44	977	1	29/01/2022	1	5	6	6	0	109	21	Humans	2	Tracks	5	Community Legal Presence Inside ILUMA	2	Recent	0	NA	0	29/01/2022
39520	44	977	1	29/01/2022	1	5	6	6	0	121	21	Humans	2	Tracks	6	Community Legal Presence Outsideside ILUMA	1	Active	0	NA	0	29/01/2022
39521	44	977	1	29/01/2022	1	5	6	6	0	122	21	Humans	2	Tracks	6	Community Legal Presence Outsideside ILUMA	2	Recent	0	NA	0	29/01/2022
39524	44	977	1	29/01/2022	1	5	6	6	0	134	21	Humans	2	Tracks	7	Charcoal Transport	1	Active	0	NA	0	29/01/2022
39525	44	977	1	29/01/2022	1	5	6	6	0	135	21	Humans	2	Tracks	7	Charcoal Transport	2	Recent	0	NA	0	29/01/2022
39528	44	977	1	29/01/2022	1	5	6	6	0	147	21	Humans	2	Tracks	8	Timber Harvesting	1	Active	0	NA	0	29/01/2022
39529	44	977	1	29/01/2022	1	5	6	6	0	148	21	Humans	2	Tracks	8	Timber Harvesting	2	Recent	0	NA	0	29/01/2022
39532	44	977	1	29/01/2022	1	5	6	6	0	160	21	Humans	2	Tracks	9	Timber Transport	1	Active	0	NA	0	29/01/2022
39533	44	977	1	29/01/2022	1	5	6	6	0	161	21	Humans	2	Tracks	9	Timber Transport	2	Recent	0	NA	0	29/01/2022
39536	44	977	1	29/01/2022	1	5	6	6	0	173	21	Humans	2	Tracks	10	Fish Harvesting	1	Active	0	NA	0	29/01/2022
39537	44	977	1	29/01/2022	1	5	6	6	0	174	21	Humans	2	Tracks	10	Fish Harvesting	2	Recent	0	NA	0	29/01/2022
39540	44	977	1	29/01/2022	1	5	6	6	0	186	21	Humans	2	Tracks	11	Fish Transport	1	Active	0	NA	0	29/01/2022
39541	44	977	1	29/01/2022	1	5	6	6	0	187	21	Humans	2	Tracks	11	Fish Transport	2	Recent	0	NA	0	29/01/2022
39544	44	977	1	29/01/2022	1	5	6	6	0	199	21	Humans	2	Tracks	12	Community Illegal Presence inside ILUMA	1	Active	0	NA	0	29/01/2022
39545	44	977	1	29/01/2022	1	5	6	6	0	200	21	Humans	2	Tracks	12	Community Illegal Presence inside ILUMA	2	Recent	0	NA	0	29/01/2022
39548	44	977	1	29/01/2022	1	5	6	6	0	212	21	Humans	2	Tracks	13	Charcoal Burner	1	Active	0	NA	0	29/01/2022
39549	44	977	1	29/01/2022	1	5	6	6	0	213	21	Humans	2	Tracks	13	Charcoal Burner	2	Recent	0	NA	0	29/01/2022
39552	44	977	1	29/01/2022	1	5	6	6	0	60	21	Humans	3	Spoor	1	ILUMA Personnel	1	Active	0	NA	0	29/01/2022
39553	44	977	1	29/01/2022	1	5	6	6	0	61	21	Humans	3	Spoor	1	ILUMA Personnel	2	Recent	0	NA	0	29/01/2022
39556	44	977	1	29/01/2022	1	5	6	6	0	73	21	Humans	3	Spoor	2	NNP Rangers	1	Active	0	NA	0	29/01/2022
39557	44	977	1	29/01/2022	1	5	6	6	0	74	21	Humans	3	Spoor	2	NNP Rangers	2	Recent	0	NA	0	29/01/2022
39560	44	977	1	29/01/2022	1	5	6	6	0	86	21	Humans	3	Spoor	3	Hunting Company Staff	1	Active	0	NA	0	29/01/2022
39561	44	977	1	29/01/2022	1	5	6	6	0	87	21	Humans	3	Spoor	3	Hunting Company Staff	2	Recent	0	NA	0	29/01/2022
39564	44	977	1	29/01/2022	1	5	6	6	0	99	21	Humans	3	Spoor	4	Other Authorised Personnel	1	Active	0	NA	0	29/01/2022
39565	44	977	1	29/01/2022	1	5	6	6	0	100	21	Humans	3	Spoor	4	Other Authorised Personnel	2	Recent	0	NA	0	29/01/2022
39568	44	977	1	29/01/2022	1	5	6	6	0	112	21	Humans	3	Spoor	5	Community Legal Presence Inside ILUMA	1	Active	0	NA	0	29/01/2022
39569	44	977	1	29/01/2022	1	5	6	6	0	113	21	Humans	3	Spoor	5	Community Legal Presence Inside ILUMA	2	Recent	0	NA	0	29/01/2022
39572	44	977	1	29/01/2022	1	5	6	6	0	125	21	Humans	3	Spoor	6	Community Legal Presence Outsideside ILUMA	1	Active	0	NA	0	29/01/2022
39573	44	977	1	29/01/2022	1	5	6	6	0	126	21	Humans	3	Spoor	6	Community Legal Presence Outsideside ILUMA	2	Recent	0	NA	0	29/01/2022
39576	44	977	1	29/01/2022	1	5	6	6	0	138	21	Humans	3	Spoor	7	Charcoal Transport	1	Active	0	NA	0	29/01/2022
39577	44	977	1	29/01/2022	1	5	6	6	0	139	21	Humans	3	Spoor	7	Charcoal Transport	2	Recent	0	NA	0	29/01/2022
39580	44	977	1	29/01/2022	1	5	6	6	0	151	21	Humans	3	Spoor	8	Timber Harvesting	1	Active	0	NA	0	29/01/2022
39581	44	977	1	29/01/2022	1	5	6	6	0	152	21	Humans	3	Spoor	8	Timber Harvesting	2	Recent	0	NA	0	29/01/2022
39584	44	977	1	29/01/2022	1	5	6	6	0	164	21	Humans	3	Spoor	9	Timber Transport	1	Active	0	NA	0	29/01/2022
39585	44	977	1	29/01/2022	1	5	6	6	0	165	21	Humans	3	Spoor	9	Timber Transport	2	Recent	0	NA	0	29/01/2022
39588	44	977	1	29/01/2022	1	5	6	6	0	177	21	Humans	3	Spoor	10	Fish Harvesting	1	Active	0	NA	0	29/01/2022
39589	44	977	1	29/01/2022	1	5	6	6	0	178	21	Humans	3	Spoor	10	Fish Harvesting	2	Recent	0	NA	0	29/01/2022
39592	44	977	1	29/01/2022	1	5	6	6	0	190	21	Humans	3	Spoor	11	Fish Transport	1	Active	0	NA	0	29/01/2022
39593	44	977	1	29/01/2022	1	5	6	6	0	191	21	Humans	3	Spoor	11	Fish Transport	2	Recent	0	NA	0	29/01/2022
39596	44	977	1	29/01/2022	1	5	6	6	0	203	21	Humans	3	Spoor	12	Community Illegal Presence inside ILUMA	1	Active	0	NA	0	29/01/2022
39597	44	977	1	29/01/2022	1	5	6	6	0	204	21	Humans	3	Spoor	12	Community Illegal Presence inside ILUMA	2	Recent	0	NA	0	29/01/2022
39600	44	977	1	29/01/2022	1	5	6	6	0	216	21	Humans	3	Spoor	13	Charcoal Burner	1	Active	0	NA	0	29/01/2022
39601	44	977	1	29/01/2022	1	5	6	6	0	217	21	Humans	3	Spoor	13	Charcoal Burner	2	Recent	0	NA	0	29/01/2022
39604	44	977	1	29/01/2022	1	5	6	6	0	64	21	Humans	4	Other Signs	1	ILUMA Personnel	1	Active	0	NA	0	29/01/2022
39605	44	977	1	29/01/2022	1	5	6	6	0	65	21	Humans	4	Other Signs	1	ILUMA Personnel	2	Recent	0	NA	0	29/01/2022
39608	44	977	1	29/01/2022	1	5	6	6	0	77	21	Humans	4	Other Signs	2	NNP Rangers	1	Active	0	NA	0	29/01/2022
39609	44	977	1	29/01/2022	1	5	6	6	0	78	21	Humans	4	Other Signs	2	NNP Rangers	2	Recent	0	NA	0	29/01/2022
39612	44	977	1	29/01/2022	1	5	6	6	0	90	21	Humans	4	Other Signs	3	Hunting Company Staff	1	Active	0	NA	0	29/01/2022
39613	44	977	1	29/01/2022	1	5	6	6	0	91	21	Humans	4	Other Signs	3	Hunting Company Staff	2	Recent	0	NA	0	29/01/2022
39616	44	977	1	29/01/2022	1	5	6	6	0	103	21	Humans	4	Other Signs	4	Other Authorised Personnel	1	Active	0	NA	0	29/01/2022
39617	44	977	1	29/01/2022	1	5	6	6	0	104	21	Humans	4	Other Signs	4	Other Authorised Personnel	2	Recent	0	NA	0	29/01/2022
39620	44	977	1	29/01/2022	1	5	6	6	0	116	21	Humans	4	Other Signs	5	Community Legal Presence Inside ILUMA	1	Active	0	NA	0	29/01/2022
39621	44	977	1	29/01/2022	1	5	6	6	0	117	21	Humans	4	Other Signs	5	Community Legal Presence Inside ILUMA	2	Recent	0	NA	0	29/01/2022
39624	44	977	1	29/01/2022	1	5	6	6	0	129	21	Humans	4	Other Signs	6	Community Legal Presence Outsideside ILUMA	1	Active	0	NA	0	29/01/2022
39625	44	977	1	29/01/2022	1	5	6	6	0	130	21	Humans	4	Other Signs	6	Community Legal Presence Outsideside ILUMA	2	Recent	0	NA	0	29/01/2022
39628	44	977	1	29/01/2022	1	5	6	6	0	142	21	Humans	4	Other Signs	7	Charcoal Transport	1	Active	0	NA	0	29/01/2022
39629	44	977	1	29/01/2022	1	5	6	6	0	143	21	Humans	4	Other Signs	7	Charcoal Transport	2	Recent	0	NA	0	29/01/2022
39632	44	977	1	29/01/2022	1	5	6	6	0	155	21	Humans	4	Other Signs	8	Timber Harvesting	1	Active	0	NA	0	29/01/2022
39633	44	977	1	29/01/2022	1	5	6	6	0	156	21	Humans	4	Other Signs	8	Timber Harvesting	2	Recent	0	NA	0	29/01/2022
39636	44	977	1	29/01/2022	1	5	6	6	0	168	21	Humans	4	Other Signs	9	Timber Transport	1	Active	0	NA	0	29/01/2022
39637	44	977	1	29/01/2022	1	5	6	6	0	169	21	Humans	4	Other Signs	9	Timber Transport	2	Recent	0	NA	0	29/01/2022
39640	44	977	1	29/01/2022	1	5	6	6	0	181	21	Humans	4	Other Signs	10	Fish Harvesting	1	Active	0	NA	0	29/01/2022
39641	44	977	1	29/01/2022	1	5	6	6	0	182	21	Humans	4	Other Signs	10	Fish Harvesting	2	Recent	0	NA	0	29/01/2022
39644	44	977	1	29/01/2022	1	5	6	6	0	194	21	Humans	4	Other Signs	11	Fish Transport	1	Active	0	NA	0	29/01/2022
39645	44	977	1	29/01/2022	1	5	6	6	0	195	21	Humans	4	Other Signs	11	Fish Transport	2	Recent	0	NA	0	29/01/2022
39648	44	977	1	29/01/2022	1	5	6	6	0	207	21	Humans	4	Other Signs	12	Community Illegal Presence inside ILUMA	1	Active	0	NA	0	29/01/2022
39649	44	977	1	29/01/2022	1	5	6	6	0	208	21	Humans	4	Other Signs	12	Community Illegal Presence inside ILUMA	2	Recent	0	NA	0	29/01/2022
39652	44	977	1	29/01/2022	1	5	6	6	0	220	21	Humans	4	Other Signs	13	Charcoal Burner	1	Active	0	NA	0	29/01/2022
39653	44	977	1	29/01/2022	1	5	6	6	0	221	21	Humans	4	Other Signs	13	Charcoal Burner	2	Recent	0	NA	0	29/01/2022
39655	44	977	1	29/01/2022	1	5	6	6	0	224	22	Livestock and Work Animals	1	Direct Sighting	1	Cattle	1	Active	0	NA	0	29/01/2022
39656	44	977	1	29/01/2022	1	5	6	6	0	237	22	Livestock and Work Animals	1	Direct Sighting	2	Goats	1	Active	0	NA	0	29/01/2022
39657	44	977	1	29/01/2022	1	5	6	6	0	250	22	Livestock and Work Animals	1	Direct Sighting	3	Sheep	1	Active	0	NA	0	29/01/2022
39658	44	977	1	29/01/2022	1	5	6	6	0	263	22	Livestock and Work Animals	1	Direct Sighting	4	Rooster	1	Active	0	NA	0	29/01/2022
39659	44	977	1	29/01/2022	1	5	6	6	0	276	22	Livestock and Work Animals	1	Direct Sighting	5	Chicken	1	Active	0	NA	0	29/01/2022
39660	44	977	1	29/01/2022	1	5	6	6	0	289	22	Livestock and Work Animals	1	Direct Sighting	6	Dog	1	Active	0	NA	0	29/01/2022
39662	44	977	1	29/01/2022	1	5	6	6	0	225	22	Livestock and Work Animals	2	Tracks	1	Cattle	1	Active	0	NA	0	29/01/2022
39663	44	977	1	29/01/2022	1	5	6	6	0	226	22	Livestock and Work Animals	2	Tracks	1	Cattle	2	Recent	0	NA	0	29/01/2022
39666	44	977	1	29/01/2022	1	5	6	6	0	238	22	Livestock and Work Animals	2	Tracks	2	Goats	1	Active	0	NA	0	29/01/2022
39667	44	977	1	29/01/2022	1	5	6	6	0	239	22	Livestock and Work Animals	2	Tracks	2	Goats	2	Recent	0	NA	0	29/01/2022
39670	44	977	1	29/01/2022	1	5	6	6	0	251	22	Livestock and Work Animals	2	Tracks	3	Sheep	1	Active	0	NA	0	29/01/2022
39671	44	977	1	29/01/2022	1	5	6	6	0	252	22	Livestock and Work Animals	2	Tracks	3	Sheep	2	Recent	0	NA	0	29/01/2022
39674	44	977	1	29/01/2022	1	5	6	6	0	264	22	Livestock and Work Animals	2	Tracks	4	Rooster	1	Active	0	NA	0	29/01/2022
39675	44	977	1	29/01/2022	1	5	6	6	0	265	22	Livestock and Work Animals	2	Tracks	4	Rooster	2	Recent	0	NA	0	29/01/2022
39678	44	977	1	29/01/2022	1	5	6	6	0	277	22	Livestock and Work Animals	2	Tracks	5	Chicken	1	Active	0	NA	0	29/01/2022
39679	44	977	1	29/01/2022	1	5	6	6	0	278	22	Livestock and Work Animals	2	Tracks	5	Chicken	2	Recent	0	NA	0	29/01/2022
39682	44	977	1	29/01/2022	1	5	6	6	0	290	22	Livestock and Work Animals	2	Tracks	6	Dog	1	Active	0	NA	0	29/01/2022
39683	44	977	1	29/01/2022	1	5	6	6	0	291	22	Livestock and Work Animals	2	Tracks	6	Dog	2	Recent	0	NA	0	29/01/2022
39686	44	977	1	29/01/2022	1	5	6	6	0	229	22	Livestock and Work Animals	3	Spoor	1	Cattle	1	Active	0	NA	0	29/01/2022
39687	44	977	1	29/01/2022	1	5	6	6	0	230	22	Livestock and Work Animals	3	Spoor	1	Cattle	2	Recent	0	NA	0	29/01/2022
39690	44	977	1	29/01/2022	1	5	6	6	0	242	22	Livestock and Work Animals	3	Spoor	2	Goats	1	Active	0	NA	0	29/01/2022
39691	44	977	1	29/01/2022	1	5	6	6	0	243	22	Livestock and Work Animals	3	Spoor	2	Goats	2	Recent	0	NA	0	29/01/2022
39694	44	977	1	29/01/2022	1	5	6	6	0	255	22	Livestock and Work Animals	3	Spoor	3	Sheep	1	Active	0	NA	0	29/01/2022
39695	44	977	1	29/01/2022	1	5	6	6	0	256	22	Livestock and Work Animals	3	Spoor	3	Sheep	2	Recent	0	NA	0	29/01/2022
39698	44	977	1	29/01/2022	1	5	6	6	0	268	22	Livestock and Work Animals	3	Spoor	4	Rooster	1	Active	0	NA	0	29/01/2022
39699	44	977	1	29/01/2022	1	5	6	6	0	269	22	Livestock and Work Animals	3	Spoor	4	Rooster	2	Recent	0	NA	0	29/01/2022
39702	44	977	1	29/01/2022	1	5	6	6	0	281	22	Livestock and Work Animals	3	Spoor	5	Chicken	1	Active	0	NA	0	29/01/2022
39703	44	977	1	29/01/2022	1	5	6	6	0	282	22	Livestock and Work Animals	3	Spoor	5	Chicken	2	Recent	0	NA	0	29/01/2022
39706	44	977	1	29/01/2022	1	5	6	6	0	294	22	Livestock and Work Animals	3	Spoor	6	Dog	1	Active	0	NA	0	29/01/2022
39707	44	977	1	29/01/2022	1	5	6	6	0	295	22	Livestock and Work Animals	3	Spoor	6	Dog	2	Recent	0	NA	0	29/01/2022
39710	44	977	1	29/01/2022	1	5	6	6	0	233	22	Livestock and Work Animals	4	Other Signs	1	Cattle	1	Active	0	NA	0	29/01/2022
39711	44	977	1	29/01/2022	1	5	6	6	0	234	22	Livestock and Work Animals	4	Other Signs	1	Cattle	2	Recent	0	NA	0	29/01/2022
39714	44	977	1	29/01/2022	1	5	6	6	0	246	22	Livestock and Work Animals	4	Other Signs	2	Goats	1	Active	0	NA	0	29/01/2022
39715	44	977	1	29/01/2022	1	5	6	6	0	247	22	Livestock and Work Animals	4	Other Signs	2	Goats	2	Recent	0	NA	0	29/01/2022
39718	44	977	1	29/01/2022	1	5	6	6	0	259	22	Livestock and Work Animals	4	Other Signs	3	Sheep	1	Active	0	NA	0	29/01/2022
39719	44	977	1	29/01/2022	1	5	6	6	0	260	22	Livestock and Work Animals	4	Other Signs	3	Sheep	2	Recent	0	NA	0	29/01/2022
39722	44	977	1	29/01/2022	1	5	6	6	0	272	22	Livestock and Work Animals	4	Other Signs	4	Rooster	1	Active	0	NA	0	29/01/2022
39723	44	977	1	29/01/2022	1	5	6	6	0	273	22	Livestock and Work Animals	4	Other Signs	4	Rooster	2	Recent	0	NA	0	29/01/2022
39726	44	977	1	29/01/2022	1	5	6	6	0	285	22	Livestock and Work Animals	4	Other Signs	5	Chicken	1	Active	0	NA	0	29/01/2022
39727	44	977	1	29/01/2022	1	5	6	6	0	286	22	Livestock and Work Animals	4	Other Signs	5	Chicken	2	Recent	0	NA	0	29/01/2022
39730	44	977	1	29/01/2022	1	5	6	6	0	298	22	Livestock and Work Animals	4	Other Signs	6	Dog	1	Active	0	NA	0	29/01/2022
39731	44	977	1	29/01/2022	1	5	6	6	0	299	22	Livestock and Work Animals	4	Other Signs	6	Dog	2	Recent	0	NA	0	29/01/2022
39733	44	977	1	29/01/2022	1	5	6	6	0	302	23	Wild Herbivores	1	Direct Sighting	11	Reedbuck	1	Active	0	NA	0	29/01/2022
39734	44	977	1	29/01/2022	1	5	6	6	0	315	23	Wild Herbivores	1	Direct Sighting	12	Waterbuck	1	Active	0	NA	0	29/01/2022
39735	44	977	1	29/01/2022	1	5	6	6	0	328	23	Wild Herbivores	1	Direct Sighting	13	Puku	1	Active	0	NA	0	29/01/2022
39736	44	977	1	29/01/2022	1	5	6	6	0	341	23	Wild Herbivores	1	Direct Sighting	21	Bushbuck	1	Active	0	NA	0	29/01/2022
39737	44	977	1	29/01/2022	1	5	6	6	0	354	23	Wild Herbivores	1	Direct Sighting	22	Eland	1	Active	0	NA	0	29/01/2022
39738	44	977	1	29/01/2022	1	5	6	6	0	367	23	Wild Herbivores	1	Direct Sighting	23	Greater Kudu	1	Active	0	NA	0	29/01/2022
39739	44	977	1	29/01/2022	1	5	6	6	0	380	23	Wild Herbivores	1	Direct Sighting	31	Hartebeest	1	Active	0	NA	0	29/01/2022
39740	44	977	1	29/01/2022	1	5	6	6	0	393	23	Wild Herbivores	1	Direct Sighting	32	Wildebeest	1	Active	0	NA	0	29/01/2022
39741	44	977	1	29/01/2022	1	5	6	6	0	406	23	Wild Herbivores	1	Direct Sighting	41	Sable Antelope	1	Active	0	NA	0	29/01/2022
39742	44	977	1	29/01/2022	1	5	6	6	0	419	23	Wild Herbivores	1	Direct Sighting	51	Warthog	1	Active	0	NA	0	29/01/2022
39743	44	977	1	29/01/2022	1	5	6	6	0	432	23	Wild Herbivores	1	Direct Sighting	52	Bushpig	1	Active	0	NA	0	29/01/2022
39744	44	977	1	29/01/2022	1	5	6	6	0	445	23	Wild Herbivores	1	Direct Sighting	61	Hippo	1	Active	0	NA	0	29/01/2022
39745	44	977	1	29/01/2022	1	5	6	6	0	458	23	Wild Herbivores	1	Direct Sighting	62	Elephant	1	Active	0	NA	0	29/01/2022
39746	44	977	1	29/01/2022	1	5	6	6	0	471	23	Wild Herbivores	1	Direct Sighting	71	African Buffalo	1	Active	0	NA	0	29/01/2022
39747	44	977	1	29/01/2022	1	5	6	6	0	484	23	Wild Herbivores	1	Direct Sighting	81	Zebra	1	Active	0	NA	0	29/01/2022
39748	44	977	1	29/01/2022	1	5	6	6	0	497	23	Wild Herbivores	1	Direct Sighting	91	Suni	1	Active	0	NA	0	29/01/2022
39749	44	977	1	29/01/2022	1	5	6	6	0	510	23	Wild Herbivores	1	Direct Sighting	101	Common Duiker	1	Active	0	NA	0	29/01/2022
39750	44	977	1	29/01/2022	1	5	6	6	0	523	23	Wild Herbivores	1	Direct Sighting	102	Red Duiker	1	Active	0	NA	0	29/01/2022
39751	44	977	1	29/01/2022	1	5	6	6	0	536	23	Wild Herbivores	1	Direct Sighting	111	Impala	1	Active	0	NA	0	29/01/2022
39752	44	977	1	29/01/2022	1	5	6	6	0	549	23	Wild Herbivores	1	Direct Sighting	121	Dikdik	1	Active	0	NA	0	29/01/2022
39753	44	977	1	29/01/2022	1	5	6	6	0	562	23	Wild Herbivores	1	Direct Sighting	131	Sharpe's Grysbok	1	Active	0	NA	0	29/01/2022
39754	44	977	1	29/01/2022	1	5	6	6	0	575	23	Wild Herbivores	1	Direct Sighting	141	Klipspringer	1	Active	0	NA	0	29/01/2022
39756	44	977	1	29/01/2022	1	5	6	6	0	303	23	Wild Herbivores	2	Tracks	11	Reedbuck	1	Active	0	NA	0	29/01/2022
39757	44	977	1	29/01/2022	1	5	6	6	0	304	23	Wild Herbivores	2	Tracks	11	Reedbuck	2	Recent	0	NA	0	29/01/2022
39760	44	977	1	29/01/2022	1	5	6	6	0	316	23	Wild Herbivores	2	Tracks	12	Waterbuck	1	Active	0	NA	0	29/01/2022
39761	44	977	1	29/01/2022	1	5	6	6	0	317	23	Wild Herbivores	2	Tracks	12	Waterbuck	2	Recent	0	NA	0	29/01/2022
39764	44	977	1	29/01/2022	1	5	6	6	0	329	23	Wild Herbivores	2	Tracks	13	Puku	1	Active	0	NA	0	29/01/2022
39765	44	977	1	29/01/2022	1	5	6	6	0	330	23	Wild Herbivores	2	Tracks	13	Puku	2	Recent	0	NA	0	29/01/2022
39768	44	977	1	29/01/2022	1	5	6	6	0	342	23	Wild Herbivores	2	Tracks	21	Bushbuck	1	Active	0	NA	0	29/01/2022
39769	44	977	1	29/01/2022	1	5	6	6	0	343	23	Wild Herbivores	2	Tracks	21	Bushbuck	2	Recent	0	NA	0	29/01/2022
39772	44	977	1	29/01/2022	1	5	6	6	0	355	23	Wild Herbivores	2	Tracks	22	Eland	1	Active	0	NA	0	29/01/2022
39773	44	977	1	29/01/2022	1	5	6	6	0	356	23	Wild Herbivores	2	Tracks	22	Eland	2	Recent	0	NA	0	29/01/2022
39776	44	977	1	29/01/2022	1	5	6	6	0	368	23	Wild Herbivores	2	Tracks	23	Greater Kudu	1	Active	0	NA	0	29/01/2022
39777	44	977	1	29/01/2022	1	5	6	6	0	369	23	Wild Herbivores	2	Tracks	23	Greater Kudu	2	Recent	0	NA	0	29/01/2022
39780	44	977	1	29/01/2022	1	5	6	6	0	381	23	Wild Herbivores	2	Tracks	31	Hartebeest	1	Active	0	NA	0	29/01/2022
39781	44	977	1	29/01/2022	1	5	6	6	0	382	23	Wild Herbivores	2	Tracks	31	Hartebeest	2	Recent	0	NA	0	29/01/2022
39784	44	977	1	29/01/2022	1	5	6	6	0	394	23	Wild Herbivores	2	Tracks	32	Wildebeest	1	Active	0	NA	0	29/01/2022
39785	44	977	1	29/01/2022	1	5	6	6	0	395	23	Wild Herbivores	2	Tracks	32	Wildebeest	2	Recent	0	NA	0	29/01/2022
39788	44	977	1	29/01/2022	1	5	6	6	0	407	23	Wild Herbivores	2	Tracks	41	Sable Antelope	1	Active	0	NA	0	29/01/2022
39789	44	977	1	29/01/2022	1	5	6	6	0	408	23	Wild Herbivores	2	Tracks	41	Sable Antelope	2	Recent	0	NA	0	29/01/2022
39792	44	977	1	29/01/2022	1	5	6	6	0	420	23	Wild Herbivores	2	Tracks	51	Warthog	1	Active	0	NA	0	29/01/2022
39793	44	977	1	29/01/2022	1	5	6	6	0	421	23	Wild Herbivores	2	Tracks	51	Warthog	2	Recent	0	NA	0	29/01/2022
39796	44	977	1	29/01/2022	1	5	6	6	0	433	23	Wild Herbivores	2	Tracks	52	Bushpig	1	Active	0	NA	0	29/01/2022
39797	44	977	1	29/01/2022	1	5	6	6	0	434	23	Wild Herbivores	2	Tracks	52	Bushpig	2	Recent	0	NA	0	29/01/2022
39800	44	977	1	29/01/2022	1	5	6	6	0	446	23	Wild Herbivores	2	Tracks	61	Hippo	1	Active	0	NA	0	29/01/2022
39801	44	977	1	29/01/2022	1	5	6	6	0	447	23	Wild Herbivores	2	Tracks	61	Hippo	2	Recent	0	NA	0	29/01/2022
39804	44	977	1	29/01/2022	1	5	6	6	0	459	23	Wild Herbivores	2	Tracks	62	Elephant	1	Active	0	NA	0	29/01/2022
39805	44	977	1	29/01/2022	1	5	6	6	0	460	23	Wild Herbivores	2	Tracks	62	Elephant	2	Recent	0	NA	0	29/01/2022
39808	44	977	1	29/01/2022	1	5	6	6	0	472	23	Wild Herbivores	2	Tracks	71	African Buffalo	1	Active	0	NA	0	29/01/2022
39809	44	977	1	29/01/2022	1	5	6	6	0	473	23	Wild Herbivores	2	Tracks	71	African Buffalo	2	Recent	0	NA	0	29/01/2022
39812	44	977	1	29/01/2022	1	5	6	6	0	485	23	Wild Herbivores	2	Tracks	81	Zebra	1	Active	0	NA	0	29/01/2022
39813	44	977	1	29/01/2022	1	5	6	6	0	486	23	Wild Herbivores	2	Tracks	81	Zebra	2	Recent	0	NA	0	29/01/2022
39816	44	977	1	29/01/2022	1	5	6	6	0	498	23	Wild Herbivores	2	Tracks	91	Suni	1	Active	0	NA	0	29/01/2022
39817	44	977	1	29/01/2022	1	5	6	6	0	499	23	Wild Herbivores	2	Tracks	91	Suni	2	Recent	0	NA	0	29/01/2022
39820	44	977	1	29/01/2022	1	5	6	6	0	511	23	Wild Herbivores	2	Tracks	101	Common Duiker	1	Active	0	NA	0	29/01/2022
39821	44	977	1	29/01/2022	1	5	6	6	0	512	23	Wild Herbivores	2	Tracks	101	Common Duiker	2	Recent	0	NA	0	29/01/2022
39824	44	977	1	29/01/2022	1	5	6	6	0	524	23	Wild Herbivores	2	Tracks	102	Red Duiker	1	Active	0	NA	0	29/01/2022
39825	44	977	1	29/01/2022	1	5	6	6	0	525	23	Wild Herbivores	2	Tracks	102	Red Duiker	2	Recent	0	NA	0	29/01/2022
39828	44	977	1	29/01/2022	1	5	6	6	0	537	23	Wild Herbivores	2	Tracks	111	Impala	1	Active	0	NA	0	29/01/2022
39829	44	977	1	29/01/2022	1	5	6	6	0	538	23	Wild Herbivores	2	Tracks	111	Impala	2	Recent	0	NA	0	29/01/2022
39832	44	977	1	29/01/2022	1	5	6	6	0	550	23	Wild Herbivores	2	Tracks	121	Dikdik	1	Active	0	NA	0	29/01/2022
39833	44	977	1	29/01/2022	1	5	6	6	0	551	23	Wild Herbivores	2	Tracks	121	Dikdik	2	Recent	0	NA	0	29/01/2022
39836	44	977	1	29/01/2022	1	5	6	6	0	563	23	Wild Herbivores	2	Tracks	131	Sharpe's Grysbok	1	Active	0	NA	0	29/01/2022
39837	44	977	1	29/01/2022	1	5	6	6	0	564	23	Wild Herbivores	2	Tracks	131	Sharpe's Grysbok	2	Recent	0	NA	0	29/01/2022
39840	44	977	1	29/01/2022	1	5	6	6	0	576	23	Wild Herbivores	2	Tracks	141	Klipspringer	1	Active	0	NA	0	29/01/2022
39841	44	977	1	29/01/2022	1	5	6	6	0	577	23	Wild Herbivores	2	Tracks	141	Klipspringer	2	Recent	0	NA	0	29/01/2022
39844	44	977	1	29/01/2022	1	5	6	6	0	307	23	Wild Herbivores	3	Spoor	11	Reedbuck	1	Active	0	NA	0	29/01/2022
39845	44	977	1	29/01/2022	1	5	6	6	0	308	23	Wild Herbivores	3	Spoor	11	Reedbuck	2	Recent	0	NA	0	29/01/2022
39848	44	977	1	29/01/2022	1	5	6	6	0	320	23	Wild Herbivores	3	Spoor	12	Waterbuck	1	Active	0	NA	0	29/01/2022
39849	44	977	1	29/01/2022	1	5	6	6	0	321	23	Wild Herbivores	3	Spoor	12	Waterbuck	2	Recent	0	NA	0	29/01/2022
39852	44	977	1	29/01/2022	1	5	6	6	0	333	23	Wild Herbivores	3	Spoor	13	Puku	1	Active	0	NA	0	29/01/2022
39853	44	977	1	29/01/2022	1	5	6	6	0	334	23	Wild Herbivores	3	Spoor	13	Puku	2	Recent	0	NA	0	29/01/2022
39856	44	977	1	29/01/2022	1	5	6	6	0	346	23	Wild Herbivores	3	Spoor	21	Bushbuck	1	Active	0	NA	0	29/01/2022
39857	44	977	1	29/01/2022	1	5	6	6	0	347	23	Wild Herbivores	3	Spoor	21	Bushbuck	2	Recent	0	NA	0	29/01/2022
39860	44	977	1	29/01/2022	1	5	6	6	0	359	23	Wild Herbivores	3	Spoor	22	Eland	1	Active	0	NA	0	29/01/2022
39861	44	977	1	29/01/2022	1	5	6	6	0	360	23	Wild Herbivores	3	Spoor	22	Eland	2	Recent	0	NA	0	29/01/2022
39864	44	977	1	29/01/2022	1	5	6	6	0	372	23	Wild Herbivores	3	Spoor	23	Greater Kudu	1	Active	0	NA	0	29/01/2022
39865	44	977	1	29/01/2022	1	5	6	6	0	373	23	Wild Herbivores	3	Spoor	23	Greater Kudu	2	Recent	0	NA	0	29/01/2022
39868	44	977	1	29/01/2022	1	5	6	6	0	385	23	Wild Herbivores	3	Spoor	31	Hartebeest	1	Active	0	NA	0	29/01/2022
39869	44	977	1	29/01/2022	1	5	6	6	0	386	23	Wild Herbivores	3	Spoor	31	Hartebeest	2	Recent	0	NA	0	29/01/2022
39872	44	977	1	29/01/2022	1	5	6	6	0	398	23	Wild Herbivores	3	Spoor	32	Wildebeest	1	Active	0	NA	0	29/01/2022
39873	44	977	1	29/01/2022	1	5	6	6	0	399	23	Wild Herbivores	3	Spoor	32	Wildebeest	2	Recent	0	NA	0	29/01/2022
39876	44	977	1	29/01/2022	1	5	6	6	0	411	23	Wild Herbivores	3	Spoor	41	Sable Antelope	1	Active	0	NA	0	29/01/2022
39877	44	977	1	29/01/2022	1	5	6	6	0	412	23	Wild Herbivores	3	Spoor	41	Sable Antelope	2	Recent	0	NA	0	29/01/2022
39880	44	977	1	29/01/2022	1	5	6	6	0	424	23	Wild Herbivores	3	Spoor	51	Warthog	1	Active	0	NA	0	29/01/2022
39881	44	977	1	29/01/2022	1	5	6	6	0	425	23	Wild Herbivores	3	Spoor	51	Warthog	2	Recent	0	NA	0	29/01/2022
39884	44	977	1	29/01/2022	1	5	6	6	0	437	23	Wild Herbivores	3	Spoor	52	Bushpig	1	Active	0	NA	0	29/01/2022
39885	44	977	1	29/01/2022	1	5	6	6	0	438	23	Wild Herbivores	3	Spoor	52	Bushpig	2	Recent	0	NA	0	29/01/2022
39888	44	977	1	29/01/2022	1	5	6	6	0	450	23	Wild Herbivores	3	Spoor	61	Hippo	1	Active	0	NA	0	29/01/2022
39889	44	977	1	29/01/2022	1	5	6	6	0	451	23	Wild Herbivores	3	Spoor	61	Hippo	2	Recent	0	NA	0	29/01/2022
39892	44	977	1	29/01/2022	1	5	6	6	0	463	23	Wild Herbivores	3	Spoor	62	Elephant	1	Active	0	NA	0	29/01/2022
39893	44	977	1	29/01/2022	1	5	6	6	0	464	23	Wild Herbivores	3	Spoor	62	Elephant	2	Recent	0	NA	0	29/01/2022
39896	44	977	1	29/01/2022	1	5	6	6	0	476	23	Wild Herbivores	3	Spoor	71	African Buffalo	1	Active	0	NA	0	29/01/2022
39897	44	977	1	29/01/2022	1	5	6	6	0	477	23	Wild Herbivores	3	Spoor	71	African Buffalo	2	Recent	0	NA	0	29/01/2022
39900	44	977	1	29/01/2022	1	5	6	6	0	489	23	Wild Herbivores	3	Spoor	81	Zebra	1	Active	0	NA	0	29/01/2022
39901	44	977	1	29/01/2022	1	5	6	6	0	490	23	Wild Herbivores	3	Spoor	81	Zebra	2	Recent	0	NA	0	29/01/2022
39904	44	977	1	29/01/2022	1	5	6	6	0	502	23	Wild Herbivores	3	Spoor	91	Suni	1	Active	0	NA	0	29/01/2022
39905	44	977	1	29/01/2022	1	5	6	6	0	503	23	Wild Herbivores	3	Spoor	91	Suni	2	Recent	0	NA	0	29/01/2022
39908	44	977	1	29/01/2022	1	5	6	6	0	515	23	Wild Herbivores	3	Spoor	101	Common Duiker	1	Active	0	NA	0	29/01/2022
39909	44	977	1	29/01/2022	1	5	6	6	0	516	23	Wild Herbivores	3	Spoor	101	Common Duiker	2	Recent	0	NA	0	29/01/2022
39912	44	977	1	29/01/2022	1	5	6	6	0	528	23	Wild Herbivores	3	Spoor	102	Red Duiker	1	Active	0	NA	0	29/01/2022
39913	44	977	1	29/01/2022	1	5	6	6	0	529	23	Wild Herbivores	3	Spoor	102	Red Duiker	2	Recent	0	NA	0	29/01/2022
39916	44	977	1	29/01/2022	1	5	6	6	0	541	23	Wild Herbivores	3	Spoor	111	Impala	1	Active	0	NA	0	29/01/2022
39917	44	977	1	29/01/2022	1	5	6	6	0	542	23	Wild Herbivores	3	Spoor	111	Impala	2	Recent	0	NA	0	29/01/2022
39920	44	977	1	29/01/2022	1	5	6	6	0	554	23	Wild Herbivores	3	Spoor	121	Dikdik	1	Active	0	NA	0	29/01/2022
39921	44	977	1	29/01/2022	1	5	6	6	0	555	23	Wild Herbivores	3	Spoor	121	Dikdik	2	Recent	0	NA	0	29/01/2022
39924	44	977	1	29/01/2022	1	5	6	6	0	567	23	Wild Herbivores	3	Spoor	131	Sharpe's Grysbok	1	Active	0	NA	0	29/01/2022
39925	44	977	1	29/01/2022	1	5	6	6	0	568	23	Wild Herbivores	3	Spoor	131	Sharpe's Grysbok	2	Recent	0	NA	0	29/01/2022
39928	44	977	1	29/01/2022	1	5	6	6	0	580	23	Wild Herbivores	3	Spoor	141	Klipspringer	1	Active	0	NA	0	29/01/2022
39929	44	977	1	29/01/2022	1	5	6	6	0	581	23	Wild Herbivores	3	Spoor	141	Klipspringer	2	Recent	0	NA	0	29/01/2022
39932	44	977	1	29/01/2022	1	5	6	6	0	311	23	Wild Herbivores	4	Other Signs	11	Reedbuck	1	Active	0	NA	0	29/01/2022
39933	44	977	1	29/01/2022	1	5	6	6	0	312	23	Wild Herbivores	4	Other Signs	11	Reedbuck	2	Recent	0	NA	0	29/01/2022
39936	44	977	1	29/01/2022	1	5	6	6	0	324	23	Wild Herbivores	4	Other Signs	12	Waterbuck	1	Active	0	NA	0	29/01/2022
39937	44	977	1	29/01/2022	1	5	6	6	0	325	23	Wild Herbivores	4	Other Signs	12	Waterbuck	2	Recent	0	NA	0	29/01/2022
39940	44	977	1	29/01/2022	1	5	6	6	0	337	23	Wild Herbivores	4	Other Signs	13	Puku	1	Active	0	NA	0	29/01/2022
39941	44	977	1	29/01/2022	1	5	6	6	0	338	23	Wild Herbivores	4	Other Signs	13	Puku	2	Recent	0	NA	0	29/01/2022
39944	44	977	1	29/01/2022	1	5	6	6	0	350	23	Wild Herbivores	4	Other Signs	21	Bushbuck	1	Active	0	NA	0	29/01/2022
39945	44	977	1	29/01/2022	1	5	6	6	0	351	23	Wild Herbivores	4	Other Signs	21	Bushbuck	2	Recent	0	NA	0	29/01/2022
39948	44	977	1	29/01/2022	1	5	6	6	0	363	23	Wild Herbivores	4	Other Signs	22	Eland	1	Active	0	NA	0	29/01/2022
39949	44	977	1	29/01/2022	1	5	6	6	0	364	23	Wild Herbivores	4	Other Signs	22	Eland	2	Recent	0	NA	0	29/01/2022
39952	44	977	1	29/01/2022	1	5	6	6	0	376	23	Wild Herbivores	4	Other Signs	23	Greater Kudu	1	Active	0	NA	0	29/01/2022
39953	44	977	1	29/01/2022	1	5	6	6	0	377	23	Wild Herbivores	4	Other Signs	23	Greater Kudu	2	Recent	0	NA	0	29/01/2022
39956	44	977	1	29/01/2022	1	5	6	6	0	389	23	Wild Herbivores	4	Other Signs	31	Hartebeest	1	Active	0	NA	0	29/01/2022
39957	44	977	1	29/01/2022	1	5	6	6	0	390	23	Wild Herbivores	4	Other Signs	31	Hartebeest	2	Recent	0	NA	0	29/01/2022
39960	44	977	1	29/01/2022	1	5	6	6	0	402	23	Wild Herbivores	4	Other Signs	32	Wildebeest	1	Active	0	NA	0	29/01/2022
39961	44	977	1	29/01/2022	1	5	6	6	0	403	23	Wild Herbivores	4	Other Signs	32	Wildebeest	2	Recent	0	NA	0	29/01/2022
39964	44	977	1	29/01/2022	1	5	6	6	0	415	23	Wild Herbivores	4	Other Signs	41	Sable Antelope	1	Active	0	NA	0	29/01/2022
39965	44	977	1	29/01/2022	1	5	6	6	0	416	23	Wild Herbivores	4	Other Signs	41	Sable Antelope	2	Recent	0	NA	0	29/01/2022
39968	44	977	1	29/01/2022	1	5	6	6	0	428	23	Wild Herbivores	4	Other Signs	51	Warthog	1	Active	0	NA	0	29/01/2022
39969	44	977	1	29/01/2022	1	5	6	6	0	429	23	Wild Herbivores	4	Other Signs	51	Warthog	2	Recent	0	NA	0	29/01/2022
39972	44	977	1	29/01/2022	1	5	6	6	0	441	23	Wild Herbivores	4	Other Signs	52	Bushpig	1	Active	0	NA	0	29/01/2022
39973	44	977	1	29/01/2022	1	5	6	6	0	442	23	Wild Herbivores	4	Other Signs	52	Bushpig	2	Recent	0	NA	0	29/01/2022
39976	44	977	1	29/01/2022	1	5	6	6	0	454	23	Wild Herbivores	4	Other Signs	61	Hippo	1	Active	0	NA	0	29/01/2022
39977	44	977	1	29/01/2022	1	5	6	6	0	455	23	Wild Herbivores	4	Other Signs	61	Hippo	2	Recent	0	NA	0	29/01/2022
39980	44	977	1	29/01/2022	1	5	6	6	0	467	23	Wild Herbivores	4	Other Signs	62	Elephant	1	Active	0	NA	0	29/01/2022
39981	44	977	1	29/01/2022	1	5	6	6	0	468	23	Wild Herbivores	4	Other Signs	62	Elephant	2	Recent	0	NA	0	29/01/2022
39984	44	977	1	29/01/2022	1	5	6	6	0	480	23	Wild Herbivores	4	Other Signs	71	African Buffalo	1	Active	0	NA	0	29/01/2022
39985	44	977	1	29/01/2022	1	5	6	6	0	481	23	Wild Herbivores	4	Other Signs	71	African Buffalo	2	Recent	0	NA	0	29/01/2022
39988	44	977	1	29/01/2022	1	5	6	6	0	493	23	Wild Herbivores	4	Other Signs	81	Zebra	1	Active	0	NA	0	29/01/2022
39989	44	977	1	29/01/2022	1	5	6	6	0	494	23	Wild Herbivores	4	Other Signs	81	Zebra	2	Recent	0	NA	0	29/01/2022
39992	44	977	1	29/01/2022	1	5	6	6	0	506	23	Wild Herbivores	4	Other Signs	91	Suni	1	Active	0	NA	0	29/01/2022
39993	44	977	1	29/01/2022	1	5	6	6	0	507	23	Wild Herbivores	4	Other Signs	91	Suni	2	Recent	0	NA	0	29/01/2022
39996	44	977	1	29/01/2022	1	5	6	6	0	519	23	Wild Herbivores	4	Other Signs	101	Common Duiker	1	Active	0	NA	0	29/01/2022
39997	44	977	1	29/01/2022	1	5	6	6	0	520	23	Wild Herbivores	4	Other Signs	101	Common Duiker	2	Recent	0	NA	0	29/01/2022
40000	44	977	1	29/01/2022	1	5	6	6	0	532	23	Wild Herbivores	4	Other Signs	102	Red Duiker	1	Active	0	NA	0	29/01/2022
40001	44	977	1	29/01/2022	1	5	6	6	0	533	23	Wild Herbivores	4	Other Signs	102	Red Duiker	2	Recent	0	NA	0	29/01/2022
40004	44	977	1	29/01/2022	1	5	6	6	0	545	23	Wild Herbivores	4	Other Signs	111	Impala	1	Active	0	NA	0	29/01/2022
40005	44	977	1	29/01/2022	1	5	6	6	0	546	23	Wild Herbivores	4	Other Signs	111	Impala	2	Recent	0	NA	0	29/01/2022
40008	44	977	1	29/01/2022	1	5	6	6	0	558	23	Wild Herbivores	4	Other Signs	121	Dikdik	1	Active	0	NA	0	29/01/2022
40009	44	977	1	29/01/2022	1	5	6	6	0	559	23	Wild Herbivores	4	Other Signs	121	Dikdik	2	Recent	0	NA	0	29/01/2022
40012	44	977	1	29/01/2022	1	5	6	6	0	571	23	Wild Herbivores	4	Other Signs	131	Sharpe's Grysbok	1	Active	0	NA	0	29/01/2022
40013	44	977	1	29/01/2022	1	5	6	6	0	572	23	Wild Herbivores	4	Other Signs	131	Sharpe's Grysbok	2	Recent	0	NA	0	29/01/2022
40016	44	977	1	29/01/2022	1	5	6	6	0	584	23	Wild Herbivores	4	Other Signs	141	Klipspringer	1	Active	0	NA	0	29/01/2022
40017	44	977	1	29/01/2022	1	5	6	6	0	585	23	Wild Herbivores	4	Other Signs	141	Klipspringer	2	Recent	0	NA	0	29/01/2022
40019	44	977	1	29/01/2022	1	5	6	6	0	588	24	Wild Carnivores	1	Direct Sighting	11	Lion	1	Active	0	NA	0	29/01/2022
40020	44	977	1	29/01/2022	1	5	6	6	0	601	24	Wild Carnivores	1	Direct Sighting	12	Leopard	1	Active	0	NA	0	29/01/2022
40021	44	977	1	29/01/2022	1	5	6	6	0	614	24	Wild Carnivores	1	Direct Sighting	21	African Wild Cat	1	Active	0	NA	0	29/01/2022
40022	44	977	1	29/01/2022	1	5	6	6	0	627	24	Wild Carnivores	1	Direct Sighting	31	African Civet	1	Active	0	NA	0	29/01/2022
40023	44	977	1	29/01/2022	1	5	6	6	0	640	24	Wild Carnivores	1	Direct Sighting	32	Cape Genet	1	Active	0	NA	0	29/01/2022
40024	44	977	1	29/01/2022	1	5	6	6	0	653	24	Wild Carnivores	1	Direct Sighting	41	Spotted Hyena	1	Active	0	NA	0	29/01/2022
40025	44	977	1	29/01/2022	1	5	6	6	0	666	24	Wild Carnivores	1	Direct Sighting	51	African Wild Dog	1	Active	0	NA	0	29/01/2022
40026	44	977	1	29/01/2022	1	5	6	6	0	679	24	Wild Carnivores	1	Direct Sighting	52	Side Striped Jackal	1	Active	0	NA	0	29/01/2022
40027	44	977	1	29/01/2022	1	5	6	6	0	692	24	Wild Carnivores	1	Direct Sighting	61	Slender Mongoose	1	Active	0	NA	0	29/01/2022
40028	44	977	1	29/01/2022	1	5	6	6	0	705	24	Wild Carnivores	1	Direct Sighting	62	Banded Mongoose	1	Active	0	NA	0	29/01/2022
40029	44	977	1	29/01/2022	1	5	6	6	0	718	24	Wild Carnivores	1	Direct Sighting	63	Water Mongoose	1	Active	0	NA	0	29/01/2022
40030	44	977	1	29/01/2022	1	5	6	6	0	731	24	Wild Carnivores	1	Direct Sighting	64	White Tailed Mongoose	1	Active	0	NA	0	29/01/2022
40031	44	977	1	29/01/2022	1	5	6	6	0	744	24	Wild Carnivores	1	Direct Sighting	71	Honey Badger	1	Active	0	NA	0	29/01/2022
40032	44	977	1	29/01/2022	1	5	6	6	0	757	24	Wild Carnivores	1	Direct Sighting	81	African Clawless Otter	1	Active	0	NA	0	29/01/2022
40034	44	977	1	29/01/2022	1	5	6	6	0	589	24	Wild Carnivores	2	Tracks	11	Lion	1	Active	0	NA	0	29/01/2022
40035	44	977	1	29/01/2022	1	5	6	6	0	590	24	Wild Carnivores	2	Tracks	11	Lion	2	Recent	0	NA	0	29/01/2022
40038	44	977	1	29/01/2022	1	5	6	6	0	602	24	Wild Carnivores	2	Tracks	12	Leopard	1	Active	0	NA	0	29/01/2022
40039	44	977	1	29/01/2022	1	5	6	6	0	603	24	Wild Carnivores	2	Tracks	12	Leopard	2	Recent	0	NA	0	29/01/2022
40042	44	977	1	29/01/2022	1	5	6	6	0	615	24	Wild Carnivores	2	Tracks	21	African Wild Cat	1	Active	0	NA	0	29/01/2022
40043	44	977	1	29/01/2022	1	5	6	6	0	616	24	Wild Carnivores	2	Tracks	21	African Wild Cat	2	Recent	0	NA	0	29/01/2022
40046	44	977	1	29/01/2022	1	5	6	6	0	628	24	Wild Carnivores	2	Tracks	31	African Civet	1	Active	0	NA	0	29/01/2022
40047	44	977	1	29/01/2022	1	5	6	6	0	629	24	Wild Carnivores	2	Tracks	31	African Civet	2	Recent	0	NA	0	29/01/2022
40050	44	977	1	29/01/2022	1	5	6	6	0	641	24	Wild Carnivores	2	Tracks	32	Cape Genet	1	Active	0	NA	0	29/01/2022
40051	44	977	1	29/01/2022	1	5	6	6	0	642	24	Wild Carnivores	2	Tracks	32	Cape Genet	2	Recent	0	NA	0	29/01/2022
40054	44	977	1	29/01/2022	1	5	6	6	0	654	24	Wild Carnivores	2	Tracks	41	Spotted Hyena	1	Active	0	NA	0	29/01/2022
40055	44	977	1	29/01/2022	1	5	6	6	0	655	24	Wild Carnivores	2	Tracks	41	Spotted Hyena	2	Recent	0	NA	0	29/01/2022
40058	44	977	1	29/01/2022	1	5	6	6	0	667	24	Wild Carnivores	2	Tracks	51	African Wild Dog	1	Active	0	NA	0	29/01/2022
40059	44	977	1	29/01/2022	1	5	6	6	0	668	24	Wild Carnivores	2	Tracks	51	African Wild Dog	2	Recent	0	NA	0	29/01/2022
40062	44	977	1	29/01/2022	1	5	6	6	0	680	24	Wild Carnivores	2	Tracks	52	Side Striped Jackal	1	Active	0	NA	0	29/01/2022
40063	44	977	1	29/01/2022	1	5	6	6	0	681	24	Wild Carnivores	2	Tracks	52	Side Striped Jackal	2	Recent	0	NA	0	29/01/2022
40066	44	977	1	29/01/2022	1	5	6	6	0	693	24	Wild Carnivores	2	Tracks	61	Slender Mongoose	1	Active	0	NA	0	29/01/2022
40067	44	977	1	29/01/2022	1	5	6	6	0	694	24	Wild Carnivores	2	Tracks	61	Slender Mongoose	2	Recent	0	NA	0	29/01/2022
40070	44	977	1	29/01/2022	1	5	6	6	0	706	24	Wild Carnivores	2	Tracks	62	Banded Mongoose	1	Active	0	NA	0	29/01/2022
40071	44	977	1	29/01/2022	1	5	6	6	0	707	24	Wild Carnivores	2	Tracks	62	Banded Mongoose	2	Recent	0	NA	0	29/01/2022
40074	44	977	1	29/01/2022	1	5	6	6	0	719	24	Wild Carnivores	2	Tracks	63	Water Mongoose	1	Active	0	NA	0	29/01/2022
40075	44	977	1	29/01/2022	1	5	6	6	0	720	24	Wild Carnivores	2	Tracks	63	Water Mongoose	2	Recent	0	NA	0	29/01/2022
40078	44	977	1	29/01/2022	1	5	6	6	0	732	24	Wild Carnivores	2	Tracks	64	White Tailed Mongoose	1	Active	0	NA	0	29/01/2022
40079	44	977	1	29/01/2022	1	5	6	6	0	733	24	Wild Carnivores	2	Tracks	64	White Tailed Mongoose	2	Recent	0	NA	0	29/01/2022
40082	44	977	1	29/01/2022	1	5	6	6	0	745	24	Wild Carnivores	2	Tracks	71	Honey Badger	1	Active	0	NA	0	29/01/2022
40083	44	977	1	29/01/2022	1	5	6	6	0	746	24	Wild Carnivores	2	Tracks	71	Honey Badger	2	Recent	0	NA	0	29/01/2022
40086	44	977	1	29/01/2022	1	5	6	6	0	758	24	Wild Carnivores	2	Tracks	81	African Clawless Otter	1	Active	0	NA	0	29/01/2022
40087	44	977	1	29/01/2022	1	5	6	6	0	759	24	Wild Carnivores	2	Tracks	81	African Clawless Otter	2	Recent	0	NA	0	29/01/2022
40090	44	977	1	29/01/2022	1	5	6	6	0	593	24	Wild Carnivores	3	Spoor	11	Lion	1	Active	0	NA	0	29/01/2022
40091	44	977	1	29/01/2022	1	5	6	6	0	594	24	Wild Carnivores	3	Spoor	11	Lion	2	Recent	0	NA	0	29/01/2022
40094	44	977	1	29/01/2022	1	5	6	6	0	606	24	Wild Carnivores	3	Spoor	12	Leopard	1	Active	0	NA	0	29/01/2022
40095	44	977	1	29/01/2022	1	5	6	6	0	607	24	Wild Carnivores	3	Spoor	12	Leopard	2	Recent	0	NA	0	29/01/2022
40098	44	977	1	29/01/2022	1	5	6	6	0	619	24	Wild Carnivores	3	Spoor	21	African Wild Cat	1	Active	0	NA	0	29/01/2022
40099	44	977	1	29/01/2022	1	5	6	6	0	620	24	Wild Carnivores	3	Spoor	21	African Wild Cat	2	Recent	0	NA	0	29/01/2022
40102	44	977	1	29/01/2022	1	5	6	6	0	632	24	Wild Carnivores	3	Spoor	31	African Civet	1	Active	0	NA	0	29/01/2022
40103	44	977	1	29/01/2022	1	5	6	6	0	633	24	Wild Carnivores	3	Spoor	31	African Civet	2	Recent	0	NA	0	29/01/2022
40106	44	977	1	29/01/2022	1	5	6	6	0	645	24	Wild Carnivores	3	Spoor	32	Cape Genet	1	Active	0	NA	0	29/01/2022
40107	44	977	1	29/01/2022	1	5	6	6	0	646	24	Wild Carnivores	3	Spoor	32	Cape Genet	2	Recent	0	NA	0	29/01/2022
40110	44	977	1	29/01/2022	1	5	6	6	0	658	24	Wild Carnivores	3	Spoor	41	Spotted Hyena	1	Active	0	NA	0	29/01/2022
40111	44	977	1	29/01/2022	1	5	6	6	0	659	24	Wild Carnivores	3	Spoor	41	Spotted Hyena	2	Recent	0	NA	0	29/01/2022
40114	44	977	1	29/01/2022	1	5	6	6	0	671	24	Wild Carnivores	3	Spoor	51	African Wild Dog	1	Active	0	NA	0	29/01/2022
40115	44	977	1	29/01/2022	1	5	6	6	0	672	24	Wild Carnivores	3	Spoor	51	African Wild Dog	2	Recent	0	NA	0	29/01/2022
40118	44	977	1	29/01/2022	1	5	6	6	0	684	24	Wild Carnivores	3	Spoor	52	Side Striped Jackal	1	Active	0	NA	0	29/01/2022
40119	44	977	1	29/01/2022	1	5	6	6	0	685	24	Wild Carnivores	3	Spoor	52	Side Striped Jackal	2	Recent	0	NA	0	29/01/2022
40122	44	977	1	29/01/2022	1	5	6	6	0	697	24	Wild Carnivores	3	Spoor	61	Slender Mongoose	1	Active	0	NA	0	29/01/2022
40123	44	977	1	29/01/2022	1	5	6	6	0	698	24	Wild Carnivores	3	Spoor	61	Slender Mongoose	2	Recent	0	NA	0	29/01/2022
40126	44	977	1	29/01/2022	1	5	6	6	0	710	24	Wild Carnivores	3	Spoor	62	Banded Mongoose	1	Active	0	NA	0	29/01/2022
40127	44	977	1	29/01/2022	1	5	6	6	0	711	24	Wild Carnivores	3	Spoor	62	Banded Mongoose	2	Recent	0	NA	0	29/01/2022
40130	44	977	1	29/01/2022	1	5	6	6	0	723	24	Wild Carnivores	3	Spoor	63	Water Mongoose	1	Active	0	NA	0	29/01/2022
40131	44	977	1	29/01/2022	1	5	6	6	0	724	24	Wild Carnivores	3	Spoor	63	Water Mongoose	2	Recent	0	NA	0	29/01/2022
40134	44	977	1	29/01/2022	1	5	6	6	0	736	24	Wild Carnivores	3	Spoor	64	White Tailed Mongoose	1	Active	0	NA	0	29/01/2022
40135	44	977	1	29/01/2022	1	5	6	6	0	737	24	Wild Carnivores	3	Spoor	64	White Tailed Mongoose	2	Recent	0	NA	0	29/01/2022
40138	44	977	1	29/01/2022	1	5	6	6	0	749	24	Wild Carnivores	3	Spoor	71	Honey Badger	1	Active	0	NA	0	29/01/2022
40139	44	977	1	29/01/2022	1	5	6	6	0	750	24	Wild Carnivores	3	Spoor	71	Honey Badger	2	Recent	0	NA	0	29/01/2022
40142	44	977	1	29/01/2022	1	5	6	6	0	762	24	Wild Carnivores	3	Spoor	81	African Clawless Otter	1	Active	0	NA	0	29/01/2022
40143	44	977	1	29/01/2022	1	5	6	6	0	763	24	Wild Carnivores	3	Spoor	81	African Clawless Otter	2	Recent	0	NA	0	29/01/2022
40146	44	977	1	29/01/2022	1	5	6	6	0	597	24	Wild Carnivores	4	Other Signs	11	Lion	1	Active	0	NA	0	29/01/2022
40147	44	977	1	29/01/2022	1	5	6	6	0	598	24	Wild Carnivores	4	Other Signs	11	Lion	2	Recent	0	NA	0	29/01/2022
40150	44	977	1	29/01/2022	1	5	6	6	0	610	24	Wild Carnivores	4	Other Signs	12	Leopard	1	Active	0	NA	0	29/01/2022
40151	44	977	1	29/01/2022	1	5	6	6	0	611	24	Wild Carnivores	4	Other Signs	12	Leopard	2	Recent	0	NA	0	29/01/2022
40154	44	977	1	29/01/2022	1	5	6	6	0	623	24	Wild Carnivores	4	Other Signs	21	African Wild Cat	1	Active	0	NA	0	29/01/2022
40155	44	977	1	29/01/2022	1	5	6	6	0	624	24	Wild Carnivores	4	Other Signs	21	African Wild Cat	2	Recent	0	NA	0	29/01/2022
40158	44	977	1	29/01/2022	1	5	6	6	0	636	24	Wild Carnivores	4	Other Signs	31	African Civet	1	Active	0	NA	0	29/01/2022
40159	44	977	1	29/01/2022	1	5	6	6	0	637	24	Wild Carnivores	4	Other Signs	31	African Civet	2	Recent	0	NA	0	29/01/2022
40162	44	977	1	29/01/2022	1	5	6	6	0	649	24	Wild Carnivores	4	Other Signs	32	Cape Genet	1	Active	0	NA	0	29/01/2022
40163	44	977	1	29/01/2022	1	5	6	6	0	650	24	Wild Carnivores	4	Other Signs	32	Cape Genet	2	Recent	0	NA	0	29/01/2022
40166	44	977	1	29/01/2022	1	5	6	6	0	662	24	Wild Carnivores	4	Other Signs	41	Spotted Hyena	1	Active	0	NA	0	29/01/2022
40167	44	977	1	29/01/2022	1	5	6	6	0	663	24	Wild Carnivores	4	Other Signs	41	Spotted Hyena	2	Recent	0	NA	0	29/01/2022
40170	44	977	1	29/01/2022	1	5	6	6	0	675	24	Wild Carnivores	4	Other Signs	51	African Wild Dog	1	Active	0	NA	0	29/01/2022
40171	44	977	1	29/01/2022	1	5	6	6	0	676	24	Wild Carnivores	4	Other Signs	51	African Wild Dog	2	Recent	0	NA	0	29/01/2022
40174	44	977	1	29/01/2022	1	5	6	6	0	688	24	Wild Carnivores	4	Other Signs	52	Side Striped Jackal	1	Active	0	NA	0	29/01/2022
40175	44	977	1	29/01/2022	1	5	6	6	0	689	24	Wild Carnivores	4	Other Signs	52	Side Striped Jackal	2	Recent	0	NA	0	29/01/2022
40178	44	977	1	29/01/2022	1	5	6	6	0	701	24	Wild Carnivores	4	Other Signs	61	Slender Mongoose	1	Active	0	NA	0	29/01/2022
40179	44	977	1	29/01/2022	1	5	6	6	0	702	24	Wild Carnivores	4	Other Signs	61	Slender Mongoose	2	Recent	0	NA	0	29/01/2022
40182	44	977	1	29/01/2022	1	5	6	6	0	714	24	Wild Carnivores	4	Other Signs	62	Banded Mongoose	1	Active	0	NA	0	29/01/2022
40183	44	977	1	29/01/2022	1	5	6	6	0	715	24	Wild Carnivores	4	Other Signs	62	Banded Mongoose	2	Recent	0	NA	0	29/01/2022
40186	44	977	1	29/01/2022	1	5	6	6	0	727	24	Wild Carnivores	4	Other Signs	63	Water Mongoose	1	Active	0	NA	0	29/01/2022
40187	44	977	1	29/01/2022	1	5	6	6	0	728	24	Wild Carnivores	4	Other Signs	63	Water Mongoose	2	Recent	0	NA	0	29/01/2022
40190	44	977	1	29/01/2022	1	5	6	6	0	740	24	Wild Carnivores	4	Other Signs	64	White Tailed Mongoose	1	Active	0	NA	0	29/01/2022
40191	44	977	1	29/01/2022	1	5	6	6	0	741	24	Wild Carnivores	4	Other Signs	64	White Tailed Mongoose	2	Recent	0	NA	0	29/01/2022
40194	44	977	1	29/01/2022	1	5	6	6	0	753	24	Wild Carnivores	4	Other Signs	71	Honey Badger	1	Active	0	NA	0	29/01/2022
40195	44	977	1	29/01/2022	1	5	6	6	0	754	24	Wild Carnivores	4	Other Signs	71	Honey Badger	2	Recent	0	NA	0	29/01/2022
40198	44	977	1	29/01/2022	1	5	6	6	0	766	24	Wild Carnivores	4	Other Signs	81	African Clawless Otter	1	Active	0	NA	0	29/01/2022
40199	44	977	1	29/01/2022	1	5	6	6	0	767	24	Wild Carnivores	4	Other Signs	81	African Clawless Otter	2	Recent	0	NA	0	29/01/2022
40201	44	977	1	29/01/2022	1	5	6	6	0	770	25	Primates and Prosimians	1	Direct Sighting	1	Lesser Galago	1	Active	0	NA	0	29/01/2022
40202	44	977	1	29/01/2022	1	5	6	6	0	783	25	Primates and Prosimians	1	Direct Sighting	2	Greater Galago	1	Active	0	NA	0	29/01/2022
40203	44	977	1	29/01/2022	1	5	6	6	0	796	25	Primates and Prosimians	1	Direct Sighting	3	Baboon	1	Active	0	NA	0	29/01/2022
40204	44	977	1	29/01/2022	1	5	6	6	0	809	25	Primates and Prosimians	1	Direct Sighting	4	Vervet	1	Active	0	NA	0	29/01/2022
40205	44	977	1	29/01/2022	1	5	6	6	0	822	25	Primates and Prosimians	1	Direct Sighting	5	Blue Monkey	1	Active	0	NA	0	29/01/2022
40207	44	977	1	29/01/2022	1	5	6	6	0	771	25	Primates and Prosimians	2	Tracks	1	Lesser Galago	1	Active	0	NA	0	29/01/2022
40208	44	977	1	29/01/2022	1	5	6	6	0	772	25	Primates and Prosimians	2	Tracks	1	Lesser Galago	2	Recent	0	NA	0	29/01/2022
40211	44	977	1	29/01/2022	1	5	6	6	0	784	25	Primates and Prosimians	2	Tracks	2	Greater Galago	1	Active	0	NA	0	29/01/2022
40212	44	977	1	29/01/2022	1	5	6	6	0	785	25	Primates and Prosimians	2	Tracks	2	Greater Galago	2	Recent	0	NA	0	29/01/2022
40215	44	977	1	29/01/2022	1	5	6	6	0	797	25	Primates and Prosimians	2	Tracks	3	Baboon	1	Active	0	NA	0	29/01/2022
40216	44	977	1	29/01/2022	1	5	6	6	0	798	25	Primates and Prosimians	2	Tracks	3	Baboon	2	Recent	0	NA	0	29/01/2022
40219	44	977	1	29/01/2022	1	5	6	6	0	810	25	Primates and Prosimians	2	Tracks	4	Vervet	1	Active	0	NA	0	29/01/2022
40220	44	977	1	29/01/2022	1	5	6	6	0	811	25	Primates and Prosimians	2	Tracks	4	Vervet	2	Recent	0	NA	0	29/01/2022
40223	44	977	1	29/01/2022	1	5	6	6	0	823	25	Primates and Prosimians	2	Tracks	5	Blue Monkey	1	Active	0	NA	0	29/01/2022
40224	44	977	1	29/01/2022	1	5	6	6	0	824	25	Primates and Prosimians	2	Tracks	5	Blue Monkey	2	Recent	0	NA	0	29/01/2022
40227	44	977	1	29/01/2022	1	5	6	6	0	775	25	Primates and Prosimians	3	Spoor	1	Lesser Galago	1	Active	0	NA	0	29/01/2022
40228	44	977	1	29/01/2022	1	5	6	6	0	776	25	Primates and Prosimians	3	Spoor	1	Lesser Galago	2	Recent	0	NA	0	29/01/2022
40231	44	977	1	29/01/2022	1	5	6	6	0	788	25	Primates and Prosimians	3	Spoor	2	Greater Galago	1	Active	0	NA	0	29/01/2022
40232	44	977	1	29/01/2022	1	5	6	6	0	789	25	Primates and Prosimians	3	Spoor	2	Greater Galago	2	Recent	0	NA	0	29/01/2022
40235	44	977	1	29/01/2022	1	5	6	6	0	801	25	Primates and Prosimians	3	Spoor	3	Baboon	1	Active	0	NA	0	29/01/2022
40236	44	977	1	29/01/2022	1	5	6	6	0	802	25	Primates and Prosimians	3	Spoor	3	Baboon	2	Recent	0	NA	0	29/01/2022
40239	44	977	1	29/01/2022	1	5	6	6	0	814	25	Primates and Prosimians	3	Spoor	4	Vervet	1	Active	0	NA	0	29/01/2022
40240	44	977	1	29/01/2022	1	5	6	6	0	815	25	Primates and Prosimians	3	Spoor	4	Vervet	2	Recent	0	NA	0	29/01/2022
40243	44	977	1	29/01/2022	1	5	6	6	0	827	25	Primates and Prosimians	3	Spoor	5	Blue Monkey	1	Active	0	NA	0	29/01/2022
40244	44	977	1	29/01/2022	1	5	6	6	0	828	25	Primates and Prosimians	3	Spoor	5	Blue Monkey	2	Recent	0	NA	0	29/01/2022
40247	44	977	1	29/01/2022	1	5	6	6	0	779	25	Primates and Prosimians	4	Other Signs	1	Lesser Galago	1	Active	0	NA	0	29/01/2022
40248	44	977	1	29/01/2022	1	5	6	6	0	780	25	Primates and Prosimians	4	Other Signs	1	Lesser Galago	2	Recent	0	NA	0	29/01/2022
40251	44	977	1	29/01/2022	1	5	6	6	0	792	25	Primates and Prosimians	4	Other Signs	2	Greater Galago	1	Active	0	NA	0	29/01/2022
40252	44	977	1	29/01/2022	1	5	6	6	0	793	25	Primates and Prosimians	4	Other Signs	2	Greater Galago	2	Recent	0	NA	0	29/01/2022
40255	44	977	1	29/01/2022	1	5	6	6	0	805	25	Primates and Prosimians	4	Other Signs	3	Baboon	1	Active	0	NA	0	29/01/2022
40256	44	977	1	29/01/2022	1	5	6	6	0	806	25	Primates and Prosimians	4	Other Signs	3	Baboon	2	Recent	0	NA	0	29/01/2022
40259	44	977	1	29/01/2022	1	5	6	6	0	818	25	Primates and Prosimians	4	Other Signs	4	Vervet	1	Active	0	NA	0	29/01/2022
40260	44	977	1	29/01/2022	1	5	6	6	0	819	25	Primates and Prosimians	4	Other Signs	4	Vervet	2	Recent	0	NA	0	29/01/2022
40263	44	977	1	29/01/2022	1	5	6	6	0	831	25	Primates and Prosimians	4	Other Signs	5	Blue Monkey	1	Active	0	NA	0	29/01/2022
40264	44	977	1	29/01/2022	1	5	6	6	0	832	25	Primates and Prosimians	4	Other Signs	5	Blue Monkey	2	Recent	0	NA	0	29/01/2022
40266	44	977	1	29/01/2022	1	5	6	6	0	835	26	Rodents	1	Direct Sighting	11	Porcupine	1	Active	0	NA	0	29/01/2022
40267	44	977	1	29/01/2022	1	5	6	6	0	848	26	Rodents	1	Direct Sighting	12	Brush Tailed Porcupine	1	Active	0	NA	0	29/01/2022
40269	44	977	1	29/01/2022	1	5	6	6	0	836	26	Rodents	2	Tracks	11	Porcupine	1	Active	0	NA	0	29/01/2022
40270	44	977	1	29/01/2022	1	5	6	6	0	837	26	Rodents	2	Tracks	11	Porcupine	2	Recent	0	NA	0	29/01/2022
40273	44	977	1	29/01/2022	1	5	6	6	0	849	26	Rodents	2	Tracks	12	Brush Tailed Porcupine	1	Active	0	NA	0	29/01/2022
40274	44	977	1	29/01/2022	1	5	6	6	0	850	26	Rodents	2	Tracks	12	Brush Tailed Porcupine	2	Recent	0	NA	0	29/01/2022
40277	44	977	1	29/01/2022	1	5	6	6	0	840	26	Rodents	3	Spoor	11	Porcupine	1	Active	0	NA	0	29/01/2022
40278	44	977	1	29/01/2022	1	5	6	6	0	841	26	Rodents	3	Spoor	11	Porcupine	2	Recent	0	NA	0	29/01/2022
40281	44	977	1	29/01/2022	1	5	6	6	0	853	26	Rodents	3	Spoor	12	Brush Tailed Porcupine	1	Active	0	NA	0	29/01/2022
40282	44	977	1	29/01/2022	1	5	6	6	0	854	26	Rodents	3	Spoor	12	Brush Tailed Porcupine	2	Recent	0	NA	0	29/01/2022
40285	44	977	1	29/01/2022	1	5	6	6	0	844	26	Rodents	4	Other Signs	11	Porcupine	1	Active	0	NA	0	29/01/2022
40286	44	977	1	29/01/2022	1	5	6	6	0	845	26	Rodents	4	Other Signs	11	Porcupine	2	Recent	0	NA	0	29/01/2022
40289	44	977	1	29/01/2022	1	5	6	6	0	857	26	Rodents	4	Other Signs	12	Brush Tailed Porcupine	1	Active	0	NA	0	29/01/2022
40290	44	977	1	29/01/2022	1	5	6	6	0	858	26	Rodents	4	Other Signs	12	Brush Tailed Porcupine	2	Recent	0	NA	0	29/01/2022
40292	44	977	1	29/01/2022	1	5	6	6	0	861	27	Macroscelidea	1	Direct Sighting	11	Sengi	1	Active	0	NA	0	29/01/2022
40294	44	977	1	29/01/2022	1	5	6	6	0	862	27	Macroscelidea	2	Tracks	11	Sengi	1	Active	0	NA	0	29/01/2022
40295	44	977	1	29/01/2022	1	5	6	6	0	863	27	Macroscelidea	2	Tracks	11	Sengi	2	Recent	0	NA	0	29/01/2022
40298	44	977	1	29/01/2022	1	5	6	6	0	866	27	Macroscelidea	3	Spoor	11	Sengi	1	Active	0	NA	0	29/01/2022
40299	44	977	1	29/01/2022	1	5	6	6	0	867	27	Macroscelidea	3	Spoor	11	Sengi	2	Recent	0	NA	0	29/01/2022
40302	44	977	1	29/01/2022	1	5	6	6	0	870	27	Macroscelidea	4	Other Signs	11	Sengi	1	Active	0	NA	0	29/01/2022
40303	44	977	1	29/01/2022	1	5	6	6	0	871	27	Macroscelidea	4	Other Signs	11	Sengi	2	Recent	0	NA	0	29/01/2022
40305	44	977	1	29/01/2022	1	5	6	6	0	874	28	Tubulidentata	1	Direct Sighting	11	Ardvaark	1	Active	0	NA	0	29/01/2022
40307	44	977	1	29/01/2022	1	5	6	6	0	875	28	Tubulidentata	2	Tracks	11	Ardvaark	1	Active	0	NA	0	29/01/2022
40308	44	977	1	29/01/2022	1	5	6	6	0	876	28	Tubulidentata	2	Tracks	11	Ardvaark	2	Recent	0	NA	0	29/01/2022
40311	44	977	1	29/01/2022	1	5	6	6	0	879	28	Tubulidentata	3	Spoor	11	Ardvaark	1	Active	0	NA	0	29/01/2022
40312	44	977	1	29/01/2022	1	5	6	6	0	880	28	Tubulidentata	3	Spoor	11	Ardvaark	2	Recent	0	NA	0	29/01/2022
40315	44	977	1	29/01/2022	1	5	6	6	0	883	28	Tubulidentata	4	Other Signs	11	Ardvaark	1	Active	0	NA	0	29/01/2022
40316	44	977	1	29/01/2022	1	5	6	6	0	884	28	Tubulidentata	4	Other Signs	11	Ardvaark	2	Recent	0	NA	0	29/01/2022
40403	45	1100	1	29/01/2022	1	5	7	9	0	55	21	Humans	1	Direct Sighting	1	ILUMA Personnel	1	Active	0	NA	0	29/01/2022
40404	45	1100	1	29/01/2022	1	5	7	9	0	68	21	Humans	1	Direct Sighting	2	NNP Rangers	1	Active	0	NA	0	29/01/2022
40405	45	1100	1	29/01/2022	1	5	7	9	0	81	21	Humans	1	Direct Sighting	3	Hunting Company Staff	1	Active	0	NA	0	29/01/2022
40406	45	1100	1	29/01/2022	1	5	7	9	0	94	21	Humans	1	Direct Sighting	4	Other Authorised Personnel	1	Active	0	NA	0	29/01/2022
40407	45	1100	1	29/01/2022	1	5	7	9	0	107	21	Humans	1	Direct Sighting	5	Community Legal Presence Inside ILUMA	1	Active	0	NA	0	29/01/2022
40408	45	1100	1	29/01/2022	1	5	7	9	0	120	21	Humans	1	Direct Sighting	6	Community Legal Presence Outsideside ILUMA	1	Active	0	NA	0	29/01/2022
40409	45	1100	1	29/01/2022	1	5	7	9	0	133	21	Humans	1	Direct Sighting	7	Charcoal Transport	1	Active	0	NA	0	29/01/2022
40410	45	1100	1	29/01/2022	1	5	7	9	0	146	21	Humans	1	Direct Sighting	8	Timber Harvesting	1	Active	0	NA	0	29/01/2022
40411	45	1100	1	29/01/2022	1	5	7	9	0	159	21	Humans	1	Direct Sighting	9	Timber Transport	1	Active	0	NA	0	29/01/2022
40412	45	1100	1	29/01/2022	1	5	7	9	0	172	21	Humans	1	Direct Sighting	10	Fish Harvesting	1	Active	0	NA	0	29/01/2022
40413	45	1100	1	29/01/2022	1	5	7	9	0	185	21	Humans	1	Direct Sighting	11	Fish Transport	1	Active	0	NA	0	29/01/2022
40414	45	1100	1	29/01/2022	1	5	7	9	0	198	21	Humans	1	Direct Sighting	12	Community Illegal Presence inside ILUMA	1	Active	0	1	1	29/01/2022
40415	45	1100	1	29/01/2022	1	5	7	9	0	211	21	Humans	1	Direct Sighting	13	Charcoal Burner	1	Active	0	NA	0	29/01/2022
40417	45	1100	1	29/01/2022	1	5	7	9	0	56	21	Humans	2	Tracks	1	ILUMA Personnel	1	Active	0	NA	0	29/01/2022
40418	45	1100	1	29/01/2022	1	5	7	9	0	57	21	Humans	2	Tracks	1	ILUMA Personnel	2	Recent	0	NA	0	29/01/2022
40421	45	1100	1	29/01/2022	1	5	7	9	0	69	21	Humans	2	Tracks	2	NNP Rangers	1	Active	0	NA	0	29/01/2022
40422	45	1100	1	29/01/2022	1	5	7	9	0	70	21	Humans	2	Tracks	2	NNP Rangers	2	Recent	0	NA	0	29/01/2022
40425	45	1100	1	29/01/2022	1	5	7	9	0	82	21	Humans	2	Tracks	3	Hunting Company Staff	1	Active	0	NA	0	29/01/2022
40426	45	1100	1	29/01/2022	1	5	7	9	0	83	21	Humans	2	Tracks	3	Hunting Company Staff	2	Recent	0	NA	0	29/01/2022
40429	45	1100	1	29/01/2022	1	5	7	9	0	95	21	Humans	2	Tracks	4	Other Authorised Personnel	1	Active	0	NA	0	29/01/2022
40430	45	1100	1	29/01/2022	1	5	7	9	0	96	21	Humans	2	Tracks	4	Other Authorised Personnel	2	Recent	0	NA	0	29/01/2022
40433	45	1100	1	29/01/2022	1	5	7	9	0	108	21	Humans	2	Tracks	5	Community Legal Presence Inside ILUMA	1	Active	0	NA	0	29/01/2022
40434	45	1100	1	29/01/2022	1	5	7	9	0	109	21	Humans	2	Tracks	5	Community Legal Presence Inside ILUMA	2	Recent	0	NA	0	29/01/2022
40437	45	1100	1	29/01/2022	1	5	7	9	0	121	21	Humans	2	Tracks	6	Community Legal Presence Outsideside ILUMA	1	Active	0	NA	0	29/01/2022
40438	45	1100	1	29/01/2022	1	5	7	9	0	122	21	Humans	2	Tracks	6	Community Legal Presence Outsideside ILUMA	2	Recent	0	NA	0	29/01/2022
40441	45	1100	1	29/01/2022	1	5	7	9	0	134	21	Humans	2	Tracks	7	Charcoal Transport	1	Active	0	NA	0	29/01/2022
40442	45	1100	1	29/01/2022	1	5	7	9	0	135	21	Humans	2	Tracks	7	Charcoal Transport	2	Recent	0	NA	0	29/01/2022
40445	45	1100	1	29/01/2022	1	5	7	9	0	147	21	Humans	2	Tracks	8	Timber Harvesting	1	Active	0	NA	0	29/01/2022
40446	45	1100	1	29/01/2022	1	5	7	9	0	148	21	Humans	2	Tracks	8	Timber Harvesting	2	Recent	0	NA	0	29/01/2022
40449	45	1100	1	29/01/2022	1	5	7	9	0	160	21	Humans	2	Tracks	9	Timber Transport	1	Active	0	NA	0	29/01/2022
40450	45	1100	1	29/01/2022	1	5	7	9	0	161	21	Humans	2	Tracks	9	Timber Transport	2	Recent	0	NA	0	29/01/2022
40453	45	1100	1	29/01/2022	1	5	7	9	0	173	21	Humans	2	Tracks	10	Fish Harvesting	1	Active	0	NA	0	29/01/2022
40454	45	1100	1	29/01/2022	1	5	7	9	0	174	21	Humans	2	Tracks	10	Fish Harvesting	2	Recent	0	NA	0	29/01/2022
40457	45	1100	1	29/01/2022	1	5	7	9	0	186	21	Humans	2	Tracks	11	Fish Transport	1	Active	0	NA	0	29/01/2022
40458	45	1100	1	29/01/2022	1	5	7	9	0	187	21	Humans	2	Tracks	11	Fish Transport	2	Recent	0	NA	0	29/01/2022
40461	45	1100	1	29/01/2022	1	5	7	9	0	199	21	Humans	2	Tracks	12	Community Illegal Presence inside ILUMA	1	Active	0	1	1	29/01/2022
40462	45	1100	1	29/01/2022	1	5	7	9	0	200	21	Humans	2	Tracks	12	Community Illegal Presence inside ILUMA	2	Recent	0	NA	0	29/01/2022
40465	45	1100	1	29/01/2022	1	5	7	9	0	212	21	Humans	2	Tracks	13	Charcoal Burner	1	Active	0	NA	0	29/01/2022
40466	45	1100	1	29/01/2022	1	5	7	9	0	213	21	Humans	2	Tracks	13	Charcoal Burner	2	Recent	0	NA	0	29/01/2022
40469	45	1100	1	29/01/2022	1	5	7	9	0	60	21	Humans	3	Spoor	1	ILUMA Personnel	1	Active	0	NA	0	29/01/2022
40470	45	1100	1	29/01/2022	1	5	7	9	0	61	21	Humans	3	Spoor	1	ILUMA Personnel	2	Recent	0	NA	0	29/01/2022
40473	45	1100	1	29/01/2022	1	5	7	9	0	73	21	Humans	3	Spoor	2	NNP Rangers	1	Active	0	NA	0	29/01/2022
40474	45	1100	1	29/01/2022	1	5	7	9	0	74	21	Humans	3	Spoor	2	NNP Rangers	2	Recent	0	NA	0	29/01/2022
40477	45	1100	1	29/01/2022	1	5	7	9	0	86	21	Humans	3	Spoor	3	Hunting Company Staff	1	Active	0	NA	0	29/01/2022
40478	45	1100	1	29/01/2022	1	5	7	9	0	87	21	Humans	3	Spoor	3	Hunting Company Staff	2	Recent	0	NA	0	29/01/2022
40481	45	1100	1	29/01/2022	1	5	7	9	0	99	21	Humans	3	Spoor	4	Other Authorised Personnel	1	Active	0	NA	0	29/01/2022
40482	45	1100	1	29/01/2022	1	5	7	9	0	100	21	Humans	3	Spoor	4	Other Authorised Personnel	2	Recent	0	NA	0	29/01/2022
40485	45	1100	1	29/01/2022	1	5	7	9	0	112	21	Humans	3	Spoor	5	Community Legal Presence Inside ILUMA	1	Active	0	NA	0	29/01/2022
40486	45	1100	1	29/01/2022	1	5	7	9	0	113	21	Humans	3	Spoor	5	Community Legal Presence Inside ILUMA	2	Recent	0	NA	0	29/01/2022
40489	45	1100	1	29/01/2022	1	5	7	9	0	125	21	Humans	3	Spoor	6	Community Legal Presence Outsideside ILUMA	1	Active	0	NA	0	29/01/2022
40490	45	1100	1	29/01/2022	1	5	7	9	0	126	21	Humans	3	Spoor	6	Community Legal Presence Outsideside ILUMA	2	Recent	0	NA	0	29/01/2022
40493	45	1100	1	29/01/2022	1	5	7	9	0	138	21	Humans	3	Spoor	7	Charcoal Transport	1	Active	0	NA	0	29/01/2022
40494	45	1100	1	29/01/2022	1	5	7	9	0	139	21	Humans	3	Spoor	7	Charcoal Transport	2	Recent	0	NA	0	29/01/2022
40497	45	1100	1	29/01/2022	1	5	7	9	0	151	21	Humans	3	Spoor	8	Timber Harvesting	1	Active	0	NA	0	29/01/2022
40498	45	1100	1	29/01/2022	1	5	7	9	0	152	21	Humans	3	Spoor	8	Timber Harvesting	2	Recent	0	NA	0	29/01/2022
40501	45	1100	1	29/01/2022	1	5	7	9	0	164	21	Humans	3	Spoor	9	Timber Transport	1	Active	0	NA	0	29/01/2022
40502	45	1100	1	29/01/2022	1	5	7	9	0	165	21	Humans	3	Spoor	9	Timber Transport	2	Recent	0	NA	0	29/01/2022
40505	45	1100	1	29/01/2022	1	5	7	9	0	177	21	Humans	3	Spoor	10	Fish Harvesting	1	Active	0	NA	0	29/01/2022
40506	45	1100	1	29/01/2022	1	5	7	9	0	178	21	Humans	3	Spoor	10	Fish Harvesting	2	Recent	0	NA	0	29/01/2022
40509	45	1100	1	29/01/2022	1	5	7	9	0	190	21	Humans	3	Spoor	11	Fish Transport	1	Active	0	NA	0	29/01/2022
40510	45	1100	1	29/01/2022	1	5	7	9	0	191	21	Humans	3	Spoor	11	Fish Transport	2	Recent	0	NA	0	29/01/2022
40513	45	1100	1	29/01/2022	1	5	7	9	0	203	21	Humans	3	Spoor	12	Community Illegal Presence inside ILUMA	1	Active	0	NA	0	29/01/2022
40514	45	1100	1	29/01/2022	1	5	7	9	0	204	21	Humans	3	Spoor	12	Community Illegal Presence inside ILUMA	2	Recent	0	NA	0	29/01/2022
40517	45	1100	1	29/01/2022	1	5	7	9	0	216	21	Humans	3	Spoor	13	Charcoal Burner	1	Active	0	NA	0	29/01/2022
40518	45	1100	1	29/01/2022	1	5	7	9	0	217	21	Humans	3	Spoor	13	Charcoal Burner	2	Recent	0	NA	0	29/01/2022
40521	45	1100	1	29/01/2022	1	5	7	9	0	64	21	Humans	4	Other Signs	1	ILUMA Personnel	1	Active	0	NA	0	29/01/2022
40522	45	1100	1	29/01/2022	1	5	7	9	0	65	21	Humans	4	Other Signs	1	ILUMA Personnel	2	Recent	0	NA	0	29/01/2022
40525	45	1100	1	29/01/2022	1	5	7	9	0	77	21	Humans	4	Other Signs	2	NNP Rangers	1	Active	0	NA	0	29/01/2022
40526	45	1100	1	29/01/2022	1	5	7	9	0	78	21	Humans	4	Other Signs	2	NNP Rangers	2	Recent	0	NA	0	29/01/2022
40529	45	1100	1	29/01/2022	1	5	7	9	0	90	21	Humans	4	Other Signs	3	Hunting Company Staff	1	Active	0	NA	0	29/01/2022
40530	45	1100	1	29/01/2022	1	5	7	9	0	91	21	Humans	4	Other Signs	3	Hunting Company Staff	2	Recent	0	NA	0	29/01/2022
40533	45	1100	1	29/01/2022	1	5	7	9	0	103	21	Humans	4	Other Signs	4	Other Authorised Personnel	1	Active	0	NA	0	29/01/2022
40534	45	1100	1	29/01/2022	1	5	7	9	0	104	21	Humans	4	Other Signs	4	Other Authorised Personnel	2	Recent	0	NA	0	29/01/2022
40537	45	1100	1	29/01/2022	1	5	7	9	0	116	21	Humans	4	Other Signs	5	Community Legal Presence Inside ILUMA	1	Active	0	NA	0	29/01/2022
40538	45	1100	1	29/01/2022	1	5	7	9	0	117	21	Humans	4	Other Signs	5	Community Legal Presence Inside ILUMA	2	Recent	0	NA	0	29/01/2022
40541	45	1100	1	29/01/2022	1	5	7	9	0	129	21	Humans	4	Other Signs	6	Community Legal Presence Outsideside ILUMA	1	Active	0	NA	0	29/01/2022
40542	45	1100	1	29/01/2022	1	5	7	9	0	130	21	Humans	4	Other Signs	6	Community Legal Presence Outsideside ILUMA	2	Recent	0	NA	0	29/01/2022
40545	45	1100	1	29/01/2022	1	5	7	9	0	142	21	Humans	4	Other Signs	7	Charcoal Transport	1	Active	0	NA	0	29/01/2022
40546	45	1100	1	29/01/2022	1	5	7	9	0	143	21	Humans	4	Other Signs	7	Charcoal Transport	2	Recent	0	NA	0	29/01/2022
40549	45	1100	1	29/01/2022	1	5	7	9	0	155	21	Humans	4	Other Signs	8	Timber Harvesting	1	Active	0	NA	0	29/01/2022
40550	45	1100	1	29/01/2022	1	5	7	9	0	156	21	Humans	4	Other Signs	8	Timber Harvesting	2	Recent	0	NA	0	29/01/2022
40553	45	1100	1	29/01/2022	1	5	7	9	0	168	21	Humans	4	Other Signs	9	Timber Transport	1	Active	0	NA	0	29/01/2022
40554	45	1100	1	29/01/2022	1	5	7	9	0	169	21	Humans	4	Other Signs	9	Timber Transport	2	Recent	0	NA	0	29/01/2022
40557	45	1100	1	29/01/2022	1	5	7	9	0	181	21	Humans	4	Other Signs	10	Fish Harvesting	1	Active	0	NA	0	29/01/2022
40558	45	1100	1	29/01/2022	1	5	7	9	0	182	21	Humans	4	Other Signs	10	Fish Harvesting	2	Recent	0	NA	0	29/01/2022
40561	45	1100	1	29/01/2022	1	5	7	9	0	194	21	Humans	4	Other Signs	11	Fish Transport	1	Active	0	NA	0	29/01/2022
40562	45	1100	1	29/01/2022	1	5	7	9	0	195	21	Humans	4	Other Signs	11	Fish Transport	2	Recent	0	NA	0	29/01/2022
40565	45	1100	1	29/01/2022	1	5	7	9	0	207	21	Humans	4	Other Signs	12	Community Illegal Presence inside ILUMA	1	Active	0	NA	0	29/01/2022
40566	45	1100	1	29/01/2022	1	5	7	9	0	208	21	Humans	4	Other Signs	12	Community Illegal Presence inside ILUMA	2	Recent	0	NA	0	29/01/2022
40569	45	1100	1	29/01/2022	1	5	7	9	0	220	21	Humans	4	Other Signs	13	Charcoal Burner	1	Active	0	NA	0	29/01/2022
40570	45	1100	1	29/01/2022	1	5	7	9	0	221	21	Humans	4	Other Signs	13	Charcoal Burner	2	Recent	0	NA	0	29/01/2022
40572	45	1100	1	29/01/2022	1	5	7	9	0	224	22	Livestock and Work Animals	1	Direct Sighting	1	Cattle	1	Active	0	NA	0	29/01/2022
40573	45	1100	1	29/01/2022	1	5	7	9	0	237	22	Livestock and Work Animals	1	Direct Sighting	2	Goats	1	Active	0	NA	0	29/01/2022
40574	45	1100	1	29/01/2022	1	5	7	9	0	250	22	Livestock and Work Animals	1	Direct Sighting	3	Sheep	1	Active	0	NA	0	29/01/2022
40575	45	1100	1	29/01/2022	1	5	7	9	0	263	22	Livestock and Work Animals	1	Direct Sighting	4	Rooster	1	Active	0	NA	0	29/01/2022
40576	45	1100	1	29/01/2022	1	5	7	9	0	276	22	Livestock and Work Animals	1	Direct Sighting	5	Chicken	1	Active	0	NA	0	29/01/2022
40577	45	1100	1	29/01/2022	1	5	7	9	0	289	22	Livestock and Work Animals	1	Direct Sighting	6	Dog	1	Active	0	NA	0	29/01/2022
40579	45	1100	1	29/01/2022	1	5	7	9	0	225	22	Livestock and Work Animals	2	Tracks	1	Cattle	1	Active	0	NA	0	29/01/2022
40580	45	1100	1	29/01/2022	1	5	7	9	0	226	22	Livestock and Work Animals	2	Tracks	1	Cattle	2	Recent	0	NA	0	29/01/2022
40583	45	1100	1	29/01/2022	1	5	7	9	0	238	22	Livestock and Work Animals	2	Tracks	2	Goats	1	Active	0	NA	0	29/01/2022
40584	45	1100	1	29/01/2022	1	5	7	9	0	239	22	Livestock and Work Animals	2	Tracks	2	Goats	2	Recent	0	NA	0	29/01/2022
40587	45	1100	1	29/01/2022	1	5	7	9	0	251	22	Livestock and Work Animals	2	Tracks	3	Sheep	1	Active	0	NA	0	29/01/2022
40588	45	1100	1	29/01/2022	1	5	7	9	0	252	22	Livestock and Work Animals	2	Tracks	3	Sheep	2	Recent	0	NA	0	29/01/2022
40591	45	1100	1	29/01/2022	1	5	7	9	0	264	22	Livestock and Work Animals	2	Tracks	4	Rooster	1	Active	0	NA	0	29/01/2022
40592	45	1100	1	29/01/2022	1	5	7	9	0	265	22	Livestock and Work Animals	2	Tracks	4	Rooster	2	Recent	0	NA	0	29/01/2022
40595	45	1100	1	29/01/2022	1	5	7	9	0	277	22	Livestock and Work Animals	2	Tracks	5	Chicken	1	Active	0	NA	0	29/01/2022
40596	45	1100	1	29/01/2022	1	5	7	9	0	278	22	Livestock and Work Animals	2	Tracks	5	Chicken	2	Recent	0	NA	0	29/01/2022
40599	45	1100	1	29/01/2022	1	5	7	9	0	290	22	Livestock and Work Animals	2	Tracks	6	Dog	1	Active	0	NA	0	29/01/2022
40600	45	1100	1	29/01/2022	1	5	7	9	0	291	22	Livestock and Work Animals	2	Tracks	6	Dog	2	Recent	0	NA	0	29/01/2022
40603	45	1100	1	29/01/2022	1	5	7	9	0	229	22	Livestock and Work Animals	3	Spoor	1	Cattle	1	Active	0	NA	0	29/01/2022
40604	45	1100	1	29/01/2022	1	5	7	9	0	230	22	Livestock and Work Animals	3	Spoor	1	Cattle	2	Recent	0	NA	0	29/01/2022
40607	45	1100	1	29/01/2022	1	5	7	9	0	242	22	Livestock and Work Animals	3	Spoor	2	Goats	1	Active	0	NA	0	29/01/2022
40608	45	1100	1	29/01/2022	1	5	7	9	0	243	22	Livestock and Work Animals	3	Spoor	2	Goats	2	Recent	0	NA	0	29/01/2022
40611	45	1100	1	29/01/2022	1	5	7	9	0	255	22	Livestock and Work Animals	3	Spoor	3	Sheep	1	Active	0	NA	0	29/01/2022
40612	45	1100	1	29/01/2022	1	5	7	9	0	256	22	Livestock and Work Animals	3	Spoor	3	Sheep	2	Recent	0	NA	0	29/01/2022
40615	45	1100	1	29/01/2022	1	5	7	9	0	268	22	Livestock and Work Animals	3	Spoor	4	Rooster	1	Active	0	NA	0	29/01/2022
40616	45	1100	1	29/01/2022	1	5	7	9	0	269	22	Livestock and Work Animals	3	Spoor	4	Rooster	2	Recent	0	NA	0	29/01/2022
40619	45	1100	1	29/01/2022	1	5	7	9	0	281	22	Livestock and Work Animals	3	Spoor	5	Chicken	1	Active	0	NA	0	29/01/2022
40620	45	1100	1	29/01/2022	1	5	7	9	0	282	22	Livestock and Work Animals	3	Spoor	5	Chicken	2	Recent	0	NA	0	29/01/2022
40623	45	1100	1	29/01/2022	1	5	7	9	0	294	22	Livestock and Work Animals	3	Spoor	6	Dog	1	Active	0	NA	0	29/01/2022
40624	45	1100	1	29/01/2022	1	5	7	9	0	295	22	Livestock and Work Animals	3	Spoor	6	Dog	2	Recent	0	NA	0	29/01/2022
40627	45	1100	1	29/01/2022	1	5	7	9	0	233	22	Livestock and Work Animals	4	Other Signs	1	Cattle	1	Active	0	1	1	29/01/2022
40628	45	1100	1	29/01/2022	1	5	7	9	0	234	22	Livestock and Work Animals	4	Other Signs	1	Cattle	2	Recent	0	NA	0	29/01/2022
40631	45	1100	1	29/01/2022	1	5	7	9	0	246	22	Livestock and Work Animals	4	Other Signs	2	Goats	1	Active	0	NA	0	29/01/2022
40632	45	1100	1	29/01/2022	1	5	7	9	0	247	22	Livestock and Work Animals	4	Other Signs	2	Goats	2	Recent	0	NA	0	29/01/2022
40635	45	1100	1	29/01/2022	1	5	7	9	0	259	22	Livestock and Work Animals	4	Other Signs	3	Sheep	1	Active	0	NA	0	29/01/2022
40636	45	1100	1	29/01/2022	1	5	7	9	0	260	22	Livestock and Work Animals	4	Other Signs	3	Sheep	2	Recent	0	NA	0	29/01/2022
40639	45	1100	1	29/01/2022	1	5	7	9	0	272	22	Livestock and Work Animals	4	Other Signs	4	Rooster	1	Active	0	NA	0	29/01/2022
40640	45	1100	1	29/01/2022	1	5	7	9	0	273	22	Livestock and Work Animals	4	Other Signs	4	Rooster	2	Recent	0	NA	0	29/01/2022
40643	45	1100	1	29/01/2022	1	5	7	9	0	285	22	Livestock and Work Animals	4	Other Signs	5	Chicken	1	Active	0	NA	0	29/01/2022
40644	45	1100	1	29/01/2022	1	5	7	9	0	286	22	Livestock and Work Animals	4	Other Signs	5	Chicken	2	Recent	0	NA	0	29/01/2022
40647	45	1100	1	29/01/2022	1	5	7	9	0	298	22	Livestock and Work Animals	4	Other Signs	6	Dog	1	Active	0	NA	0	29/01/2022
40648	45	1100	1	29/01/2022	1	5	7	9	0	299	22	Livestock and Work Animals	4	Other Signs	6	Dog	2	Recent	0	NA	0	29/01/2022
40650	45	1100	1	29/01/2022	1	5	7	9	0	302	23	Wild Herbivores	1	Direct Sighting	11	Reedbuck	1	Active	0	NA	0	29/01/2022
40651	45	1100	1	29/01/2022	1	5	7	9	0	315	23	Wild Herbivores	1	Direct Sighting	12	Waterbuck	1	Active	0	NA	0	29/01/2022
40652	45	1100	1	29/01/2022	1	5	7	9	0	328	23	Wild Herbivores	1	Direct Sighting	13	Puku	1	Active	0	NA	0	29/01/2022
40653	45	1100	1	29/01/2022	1	5	7	9	0	341	23	Wild Herbivores	1	Direct Sighting	21	Bushbuck	1	Active	0	NA	0	29/01/2022
40654	45	1100	1	29/01/2022	1	5	7	9	0	354	23	Wild Herbivores	1	Direct Sighting	22	Eland	1	Active	0	NA	0	29/01/2022
40655	45	1100	1	29/01/2022	1	5	7	9	0	367	23	Wild Herbivores	1	Direct Sighting	23	Greater Kudu	1	Active	0	NA	0	29/01/2022
40656	45	1100	1	29/01/2022	1	5	7	9	0	380	23	Wild Herbivores	1	Direct Sighting	31	Hartebeest	1	Active	0	NA	0	29/01/2022
40657	45	1100	1	29/01/2022	1	5	7	9	0	393	23	Wild Herbivores	1	Direct Sighting	32	Wildebeest	1	Active	0	NA	0	29/01/2022
40658	45	1100	1	29/01/2022	1	5	7	9	0	406	23	Wild Herbivores	1	Direct Sighting	41	Sable Antelope	1	Active	0	NA	0	29/01/2022
40659	45	1100	1	29/01/2022	1	5	7	9	0	419	23	Wild Herbivores	1	Direct Sighting	51	Warthog	1	Active	0	NA	0	29/01/2022
40660	45	1100	1	29/01/2022	1	5	7	9	0	432	23	Wild Herbivores	1	Direct Sighting	52	Bushpig	1	Active	0	NA	0	29/01/2022
40661	45	1100	1	29/01/2022	1	5	7	9	0	445	23	Wild Herbivores	1	Direct Sighting	61	Hippo	1	Active	0	NA	0	29/01/2022
40662	45	1100	1	29/01/2022	1	5	7	9	0	458	23	Wild Herbivores	1	Direct Sighting	62	Elephant	1	Active	0	NA	0	29/01/2022
40663	45	1100	1	29/01/2022	1	5	7	9	0	471	23	Wild Herbivores	1	Direct Sighting	71	African Buffalo	1	Active	0	NA	0	29/01/2022
40664	45	1100	1	29/01/2022	1	5	7	9	0	484	23	Wild Herbivores	1	Direct Sighting	81	Zebra	1	Active	0	NA	0	29/01/2022
40665	45	1100	1	29/01/2022	1	5	7	9	0	497	23	Wild Herbivores	1	Direct Sighting	91	Suni	1	Active	0	NA	0	29/01/2022
40666	45	1100	1	29/01/2022	1	5	7	9	0	510	23	Wild Herbivores	1	Direct Sighting	101	Common Duiker	1	Active	0	NA	0	29/01/2022
40667	45	1100	1	29/01/2022	1	5	7	9	0	523	23	Wild Herbivores	1	Direct Sighting	102	Red Duiker	1	Active	0	NA	0	29/01/2022
40668	45	1100	1	29/01/2022	1	5	7	9	0	536	23	Wild Herbivores	1	Direct Sighting	111	Impala	1	Active	0	NA	0	29/01/2022
40669	45	1100	1	29/01/2022	1	5	7	9	0	549	23	Wild Herbivores	1	Direct Sighting	121	Dikdik	1	Active	0	NA	0	29/01/2022
40670	45	1100	1	29/01/2022	1	5	7	9	0	562	23	Wild Herbivores	1	Direct Sighting	131	Sharpe's Grysbok	1	Active	0	NA	0	29/01/2022
40671	45	1100	1	29/01/2022	1	5	7	9	0	575	23	Wild Herbivores	1	Direct Sighting	141	Klipspringer	1	Active	0	NA	0	29/01/2022
40673	45	1100	1	29/01/2022	1	5	7	9	0	303	23	Wild Herbivores	2	Tracks	11	Reedbuck	1	Active	0	NA	0	29/01/2022
40674	45	1100	1	29/01/2022	1	5	7	9	0	304	23	Wild Herbivores	2	Tracks	11	Reedbuck	2	Recent	0	NA	0	29/01/2022
40677	45	1100	1	29/01/2022	1	5	7	9	0	316	23	Wild Herbivores	2	Tracks	12	Waterbuck	1	Active	0	NA	0	29/01/2022
40678	45	1100	1	29/01/2022	1	5	7	9	0	317	23	Wild Herbivores	2	Tracks	12	Waterbuck	2	Recent	0	NA	0	29/01/2022
40681	45	1100	1	29/01/2022	1	5	7	9	0	329	23	Wild Herbivores	2	Tracks	13	Puku	1	Active	0	NA	0	29/01/2022
40682	45	1100	1	29/01/2022	1	5	7	9	0	330	23	Wild Herbivores	2	Tracks	13	Puku	2	Recent	0	NA	0	29/01/2022
40685	45	1100	1	29/01/2022	1	5	7	9	0	342	23	Wild Herbivores	2	Tracks	21	Bushbuck	1	Active	0	NA	0	29/01/2022
40686	45	1100	1	29/01/2022	1	5	7	9	0	343	23	Wild Herbivores	2	Tracks	21	Bushbuck	2	Recent	0	NA	0	29/01/2022
40689	45	1100	1	29/01/2022	1	5	7	9	0	355	23	Wild Herbivores	2	Tracks	22	Eland	1	Active	0	NA	0	29/01/2022
40690	45	1100	1	29/01/2022	1	5	7	9	0	356	23	Wild Herbivores	2	Tracks	22	Eland	2	Recent	0	NA	0	29/01/2022
40693	45	1100	1	29/01/2022	1	5	7	9	0	368	23	Wild Herbivores	2	Tracks	23	Greater Kudu	1	Active	0	NA	0	29/01/2022
40694	45	1100	1	29/01/2022	1	5	7	9	0	369	23	Wild Herbivores	2	Tracks	23	Greater Kudu	2	Recent	0	NA	0	29/01/2022
40697	45	1100	1	29/01/2022	1	5	7	9	0	381	23	Wild Herbivores	2	Tracks	31	Hartebeest	1	Active	0	NA	0	29/01/2022
40698	45	1100	1	29/01/2022	1	5	7	9	0	382	23	Wild Herbivores	2	Tracks	31	Hartebeest	2	Recent	0	NA	0	29/01/2022
40701	45	1100	1	29/01/2022	1	5	7	9	0	394	23	Wild Herbivores	2	Tracks	32	Wildebeest	1	Active	0	NA	0	29/01/2022
40702	45	1100	1	29/01/2022	1	5	7	9	0	395	23	Wild Herbivores	2	Tracks	32	Wildebeest	2	Recent	0	NA	0	29/01/2022
40705	45	1100	1	29/01/2022	1	5	7	9	0	407	23	Wild Herbivores	2	Tracks	41	Sable Antelope	1	Active	0	NA	0	29/01/2022
40706	45	1100	1	29/01/2022	1	5	7	9	0	408	23	Wild Herbivores	2	Tracks	41	Sable Antelope	2	Recent	0	NA	0	29/01/2022
40709	45	1100	1	29/01/2022	1	5	7	9	0	420	23	Wild Herbivores	2	Tracks	51	Warthog	1	Active	0	NA	0	29/01/2022
40710	45	1100	1	29/01/2022	1	5	7	9	0	421	23	Wild Herbivores	2	Tracks	51	Warthog	2	Recent	0	NA	0	29/01/2022
40713	45	1100	1	29/01/2022	1	5	7	9	0	433	23	Wild Herbivores	2	Tracks	52	Bushpig	1	Active	0	NA	0	29/01/2022
40714	45	1100	1	29/01/2022	1	5	7	9	0	434	23	Wild Herbivores	2	Tracks	52	Bushpig	2	Recent	0	NA	0	29/01/2022
40717	45	1100	1	29/01/2022	1	5	7	9	0	446	23	Wild Herbivores	2	Tracks	61	Hippo	1	Active	0	NA	0	29/01/2022
40718	45	1100	1	29/01/2022	1	5	7	9	0	447	23	Wild Herbivores	2	Tracks	61	Hippo	2	Recent	0	NA	0	29/01/2022
40721	45	1100	1	29/01/2022	1	5	7	9	0	459	23	Wild Herbivores	2	Tracks	62	Elephant	1	Active	0	NA	0	29/01/2022
40722	45	1100	1	29/01/2022	1	5	7	9	0	460	23	Wild Herbivores	2	Tracks	62	Elephant	2	Recent	0	NA	0	29/01/2022
40725	45	1100	1	29/01/2022	1	5	7	9	0	472	23	Wild Herbivores	2	Tracks	71	African Buffalo	1	Active	0	NA	0	29/01/2022
40726	45	1100	1	29/01/2022	1	5	7	9	0	473	23	Wild Herbivores	2	Tracks	71	African Buffalo	2	Recent	0	NA	0	29/01/2022
40729	45	1100	1	29/01/2022	1	5	7	9	0	485	23	Wild Herbivores	2	Tracks	81	Zebra	1	Active	0	NA	0	29/01/2022
40730	45	1100	1	29/01/2022	1	5	7	9	0	486	23	Wild Herbivores	2	Tracks	81	Zebra	2	Recent	0	NA	0	29/01/2022
40733	45	1100	1	29/01/2022	1	5	7	9	0	498	23	Wild Herbivores	2	Tracks	91	Suni	1	Active	0	NA	0	29/01/2022
40734	45	1100	1	29/01/2022	1	5	7	9	0	499	23	Wild Herbivores	2	Tracks	91	Suni	2	Recent	0	NA	0	29/01/2022
40737	45	1100	1	29/01/2022	1	5	7	9	0	511	23	Wild Herbivores	2	Tracks	101	Common Duiker	1	Active	0	NA	0	29/01/2022
40738	45	1100	1	29/01/2022	1	5	7	9	0	512	23	Wild Herbivores	2	Tracks	101	Common Duiker	2	Recent	0	NA	0	29/01/2022
40741	45	1100	1	29/01/2022	1	5	7	9	0	524	23	Wild Herbivores	2	Tracks	102	Red Duiker	1	Active	0	NA	0	29/01/2022
40742	45	1100	1	29/01/2022	1	5	7	9	0	525	23	Wild Herbivores	2	Tracks	102	Red Duiker	2	Recent	0	NA	0	29/01/2022
40745	45	1100	1	29/01/2022	1	5	7	9	0	537	23	Wild Herbivores	2	Tracks	111	Impala	1	Active	0	NA	0	29/01/2022
40746	45	1100	1	29/01/2022	1	5	7	9	0	538	23	Wild Herbivores	2	Tracks	111	Impala	2	Recent	0	NA	0	29/01/2022
40749	45	1100	1	29/01/2022	1	5	7	9	0	550	23	Wild Herbivores	2	Tracks	121	Dikdik	1	Active	0	NA	0	29/01/2022
40750	45	1100	1	29/01/2022	1	5	7	9	0	551	23	Wild Herbivores	2	Tracks	121	Dikdik	2	Recent	0	NA	0	29/01/2022
40753	45	1100	1	29/01/2022	1	5	7	9	0	563	23	Wild Herbivores	2	Tracks	131	Sharpe's Grysbok	1	Active	0	NA	0	29/01/2022
40754	45	1100	1	29/01/2022	1	5	7	9	0	564	23	Wild Herbivores	2	Tracks	131	Sharpe's Grysbok	2	Recent	0	NA	0	29/01/2022
40757	45	1100	1	29/01/2022	1	5	7	9	0	576	23	Wild Herbivores	2	Tracks	141	Klipspringer	1	Active	0	NA	0	29/01/2022
40758	45	1100	1	29/01/2022	1	5	7	9	0	577	23	Wild Herbivores	2	Tracks	141	Klipspringer	2	Recent	0	NA	0	29/01/2022
40761	45	1100	1	29/01/2022	1	5	7	9	0	307	23	Wild Herbivores	3	Spoor	11	Reedbuck	1	Active	0	NA	0	29/01/2022
40762	45	1100	1	29/01/2022	1	5	7	9	0	308	23	Wild Herbivores	3	Spoor	11	Reedbuck	2	Recent	0	NA	0	29/01/2022
40765	45	1100	1	29/01/2022	1	5	7	9	0	320	23	Wild Herbivores	3	Spoor	12	Waterbuck	1	Active	0	NA	0	29/01/2022
40766	45	1100	1	29/01/2022	1	5	7	9	0	321	23	Wild Herbivores	3	Spoor	12	Waterbuck	2	Recent	0	NA	0	29/01/2022
40769	45	1100	1	29/01/2022	1	5	7	9	0	333	23	Wild Herbivores	3	Spoor	13	Puku	1	Active	0	NA	0	29/01/2022
40770	45	1100	1	29/01/2022	1	5	7	9	0	334	23	Wild Herbivores	3	Spoor	13	Puku	2	Recent	0	NA	0	29/01/2022
40773	45	1100	1	29/01/2022	1	5	7	9	0	346	23	Wild Herbivores	3	Spoor	21	Bushbuck	1	Active	0	NA	0	29/01/2022
40774	45	1100	1	29/01/2022	1	5	7	9	0	347	23	Wild Herbivores	3	Spoor	21	Bushbuck	2	Recent	0	NA	0	29/01/2022
40777	45	1100	1	29/01/2022	1	5	7	9	0	359	23	Wild Herbivores	3	Spoor	22	Eland	1	Active	0	NA	0	29/01/2022
40778	45	1100	1	29/01/2022	1	5	7	9	0	360	23	Wild Herbivores	3	Spoor	22	Eland	2	Recent	0	NA	0	29/01/2022
40781	45	1100	1	29/01/2022	1	5	7	9	0	372	23	Wild Herbivores	3	Spoor	23	Greater Kudu	1	Active	0	NA	0	29/01/2022
40782	45	1100	1	29/01/2022	1	5	7	9	0	373	23	Wild Herbivores	3	Spoor	23	Greater Kudu	2	Recent	0	NA	0	29/01/2022
40785	45	1100	1	29/01/2022	1	5	7	9	0	385	23	Wild Herbivores	3	Spoor	31	Hartebeest	1	Active	0	NA	0	29/01/2022
40786	45	1100	1	29/01/2022	1	5	7	9	0	386	23	Wild Herbivores	3	Spoor	31	Hartebeest	2	Recent	0	NA	0	29/01/2022
40789	45	1100	1	29/01/2022	1	5	7	9	0	398	23	Wild Herbivores	3	Spoor	32	Wildebeest	1	Active	0	NA	0	29/01/2022
40790	45	1100	1	29/01/2022	1	5	7	9	0	399	23	Wild Herbivores	3	Spoor	32	Wildebeest	2	Recent	0	NA	0	29/01/2022
40793	45	1100	1	29/01/2022	1	5	7	9	0	411	23	Wild Herbivores	3	Spoor	41	Sable Antelope	1	Active	0	NA	0	29/01/2022
40794	45	1100	1	29/01/2022	1	5	7	9	0	412	23	Wild Herbivores	3	Spoor	41	Sable Antelope	2	Recent	0	NA	0	29/01/2022
40797	45	1100	1	29/01/2022	1	5	7	9	0	424	23	Wild Herbivores	3	Spoor	51	Warthog	1	Active	0	NA	0	29/01/2022
40798	45	1100	1	29/01/2022	1	5	7	9	0	425	23	Wild Herbivores	3	Spoor	51	Warthog	2	Recent	0	NA	0	29/01/2022
40801	45	1100	1	29/01/2022	1	5	7	9	0	437	23	Wild Herbivores	3	Spoor	52	Bushpig	1	Active	0	NA	0	29/01/2022
40802	45	1100	1	29/01/2022	1	5	7	9	0	438	23	Wild Herbivores	3	Spoor	52	Bushpig	2	Recent	0	NA	0	29/01/2022
40805	45	1100	1	29/01/2022	1	5	7	9	0	450	23	Wild Herbivores	3	Spoor	61	Hippo	1	Active	0	NA	0	29/01/2022
40806	45	1100	1	29/01/2022	1	5	7	9	0	451	23	Wild Herbivores	3	Spoor	61	Hippo	2	Recent	0	NA	0	29/01/2022
40809	45	1100	1	29/01/2022	1	5	7	9	0	463	23	Wild Herbivores	3	Spoor	62	Elephant	1	Active	0	NA	0	29/01/2022
40810	45	1100	1	29/01/2022	1	5	7	9	0	464	23	Wild Herbivores	3	Spoor	62	Elephant	2	Recent	0	NA	0	29/01/2022
40813	45	1100	1	29/01/2022	1	5	7	9	0	476	23	Wild Herbivores	3	Spoor	71	African Buffalo	1	Active	0	NA	0	29/01/2022
40814	45	1100	1	29/01/2022	1	5	7	9	0	477	23	Wild Herbivores	3	Spoor	71	African Buffalo	2	Recent	0	NA	0	29/01/2022
40817	45	1100	1	29/01/2022	1	5	7	9	0	489	23	Wild Herbivores	3	Spoor	81	Zebra	1	Active	0	NA	0	29/01/2022
40818	45	1100	1	29/01/2022	1	5	7	9	0	490	23	Wild Herbivores	3	Spoor	81	Zebra	2	Recent	0	NA	0	29/01/2022
40821	45	1100	1	29/01/2022	1	5	7	9	0	502	23	Wild Herbivores	3	Spoor	91	Suni	1	Active	0	NA	0	29/01/2022
40822	45	1100	1	29/01/2022	1	5	7	9	0	503	23	Wild Herbivores	3	Spoor	91	Suni	2	Recent	0	NA	0	29/01/2022
40825	45	1100	1	29/01/2022	1	5	7	9	0	515	23	Wild Herbivores	3	Spoor	101	Common Duiker	1	Active	0	NA	0	29/01/2022
40826	45	1100	1	29/01/2022	1	5	7	9	0	516	23	Wild Herbivores	3	Spoor	101	Common Duiker	2	Recent	0	NA	0	29/01/2022
40829	45	1100	1	29/01/2022	1	5	7	9	0	528	23	Wild Herbivores	3	Spoor	102	Red Duiker	1	Active	0	NA	0	29/01/2022
40830	45	1100	1	29/01/2022	1	5	7	9	0	529	23	Wild Herbivores	3	Spoor	102	Red Duiker	2	Recent	0	NA	0	29/01/2022
40833	45	1100	1	29/01/2022	1	5	7	9	0	541	23	Wild Herbivores	3	Spoor	111	Impala	1	Active	0	NA	0	29/01/2022
40834	45	1100	1	29/01/2022	1	5	7	9	0	542	23	Wild Herbivores	3	Spoor	111	Impala	2	Recent	0	NA	0	29/01/2022
40837	45	1100	1	29/01/2022	1	5	7	9	0	554	23	Wild Herbivores	3	Spoor	121	Dikdik	1	Active	0	NA	0	29/01/2022
40838	45	1100	1	29/01/2022	1	5	7	9	0	555	23	Wild Herbivores	3	Spoor	121	Dikdik	2	Recent	0	NA	0	29/01/2022
40841	45	1100	1	29/01/2022	1	5	7	9	0	567	23	Wild Herbivores	3	Spoor	131	Sharpe's Grysbok	1	Active	0	NA	0	29/01/2022
40842	45	1100	1	29/01/2022	1	5	7	9	0	568	23	Wild Herbivores	3	Spoor	131	Sharpe's Grysbok	2	Recent	0	NA	0	29/01/2022
40845	45	1100	1	29/01/2022	1	5	7	9	0	580	23	Wild Herbivores	3	Spoor	141	Klipspringer	1	Active	0	NA	0	29/01/2022
40846	45	1100	1	29/01/2022	1	5	7	9	0	581	23	Wild Herbivores	3	Spoor	141	Klipspringer	2	Recent	0	NA	0	29/01/2022
40849	45	1100	1	29/01/2022	1	5	7	9	0	311	23	Wild Herbivores	4	Other Signs	11	Reedbuck	1	Active	0	NA	0	29/01/2022
40850	45	1100	1	29/01/2022	1	5	7	9	0	312	23	Wild Herbivores	4	Other Signs	11	Reedbuck	2	Recent	0	NA	0	29/01/2022
40853	45	1100	1	29/01/2022	1	5	7	9	0	324	23	Wild Herbivores	4	Other Signs	12	Waterbuck	1	Active	0	NA	0	29/01/2022
40854	45	1100	1	29/01/2022	1	5	7	9	0	325	23	Wild Herbivores	4	Other Signs	12	Waterbuck	2	Recent	0	NA	0	29/01/2022
40857	45	1100	1	29/01/2022	1	5	7	9	0	337	23	Wild Herbivores	4	Other Signs	13	Puku	1	Active	0	NA	0	29/01/2022
40858	45	1100	1	29/01/2022	1	5	7	9	0	338	23	Wild Herbivores	4	Other Signs	13	Puku	2	Recent	0	NA	0	29/01/2022
40861	45	1100	1	29/01/2022	1	5	7	9	0	350	23	Wild Herbivores	4	Other Signs	21	Bushbuck	1	Active	0	NA	0	29/01/2022
40862	45	1100	1	29/01/2022	1	5	7	9	0	351	23	Wild Herbivores	4	Other Signs	21	Bushbuck	2	Recent	0	NA	0	29/01/2022
40865	45	1100	1	29/01/2022	1	5	7	9	0	363	23	Wild Herbivores	4	Other Signs	22	Eland	1	Active	0	NA	0	29/01/2022
40866	45	1100	1	29/01/2022	1	5	7	9	0	364	23	Wild Herbivores	4	Other Signs	22	Eland	2	Recent	0	NA	0	29/01/2022
40869	45	1100	1	29/01/2022	1	5	7	9	0	376	23	Wild Herbivores	4	Other Signs	23	Greater Kudu	1	Active	0	NA	0	29/01/2022
40870	45	1100	1	29/01/2022	1	5	7	9	0	377	23	Wild Herbivores	4	Other Signs	23	Greater Kudu	2	Recent	0	NA	0	29/01/2022
40873	45	1100	1	29/01/2022	1	5	7	9	0	389	23	Wild Herbivores	4	Other Signs	31	Hartebeest	1	Active	0	NA	0	29/01/2022
40874	45	1100	1	29/01/2022	1	5	7	9	0	390	23	Wild Herbivores	4	Other Signs	31	Hartebeest	2	Recent	0	NA	0	29/01/2022
40877	45	1100	1	29/01/2022	1	5	7	9	0	402	23	Wild Herbivores	4	Other Signs	32	Wildebeest	1	Active	0	NA	0	29/01/2022
40878	45	1100	1	29/01/2022	1	5	7	9	0	403	23	Wild Herbivores	4	Other Signs	32	Wildebeest	2	Recent	0	NA	0	29/01/2022
40881	45	1100	1	29/01/2022	1	5	7	9	0	415	23	Wild Herbivores	4	Other Signs	41	Sable Antelope	1	Active	0	NA	0	29/01/2022
40882	45	1100	1	29/01/2022	1	5	7	9	0	416	23	Wild Herbivores	4	Other Signs	41	Sable Antelope	2	Recent	0	NA	0	29/01/2022
40885	45	1100	1	29/01/2022	1	5	7	9	0	428	23	Wild Herbivores	4	Other Signs	51	Warthog	1	Active	0	NA	0	29/01/2022
40886	45	1100	1	29/01/2022	1	5	7	9	0	429	23	Wild Herbivores	4	Other Signs	51	Warthog	2	Recent	0	NA	0	29/01/2022
40889	45	1100	1	29/01/2022	1	5	7	9	0	441	23	Wild Herbivores	4	Other Signs	52	Bushpig	1	Active	0	NA	0	29/01/2022
40890	45	1100	1	29/01/2022	1	5	7	9	0	442	23	Wild Herbivores	4	Other Signs	52	Bushpig	2	Recent	0	NA	0	29/01/2022
40893	45	1100	1	29/01/2022	1	5	7	9	0	454	23	Wild Herbivores	4	Other Signs	61	Hippo	1	Active	0	NA	0	29/01/2022
40894	45	1100	1	29/01/2022	1	5	7	9	0	455	23	Wild Herbivores	4	Other Signs	61	Hippo	2	Recent	0	NA	0	29/01/2022
40897	45	1100	1	29/01/2022	1	5	7	9	0	467	23	Wild Herbivores	4	Other Signs	62	Elephant	1	Active	0	NA	0	29/01/2022
40898	45	1100	1	29/01/2022	1	5	7	9	0	468	23	Wild Herbivores	4	Other Signs	62	Elephant	2	Recent	0	NA	0	29/01/2022
40901	45	1100	1	29/01/2022	1	5	7	9	0	480	23	Wild Herbivores	4	Other Signs	71	African Buffalo	1	Active	0	NA	0	29/01/2022
40902	45	1100	1	29/01/2022	1	5	7	9	0	481	23	Wild Herbivores	4	Other Signs	71	African Buffalo	2	Recent	0	NA	0	29/01/2022
40905	45	1100	1	29/01/2022	1	5	7	9	0	493	23	Wild Herbivores	4	Other Signs	81	Zebra	1	Active	0	NA	0	29/01/2022
40906	45	1100	1	29/01/2022	1	5	7	9	0	494	23	Wild Herbivores	4	Other Signs	81	Zebra	2	Recent	0	NA	0	29/01/2022
40909	45	1100	1	29/01/2022	1	5	7	9	0	506	23	Wild Herbivores	4	Other Signs	91	Suni	1	Active	0	NA	0	29/01/2022
40910	45	1100	1	29/01/2022	1	5	7	9	0	507	23	Wild Herbivores	4	Other Signs	91	Suni	2	Recent	0	NA	0	29/01/2022
40913	45	1100	1	29/01/2022	1	5	7	9	0	519	23	Wild Herbivores	4	Other Signs	101	Common Duiker	1	Active	0	NA	0	29/01/2022
40914	45	1100	1	29/01/2022	1	5	7	9	0	520	23	Wild Herbivores	4	Other Signs	101	Common Duiker	2	Recent	0	NA	0	29/01/2022
40917	45	1100	1	29/01/2022	1	5	7	9	0	532	23	Wild Herbivores	4	Other Signs	102	Red Duiker	1	Active	0	NA	0	29/01/2022
40918	45	1100	1	29/01/2022	1	5	7	9	0	533	23	Wild Herbivores	4	Other Signs	102	Red Duiker	2	Recent	0	NA	0	29/01/2022
40921	45	1100	1	29/01/2022	1	5	7	9	0	545	23	Wild Herbivores	4	Other Signs	111	Impala	1	Active	0	NA	0	29/01/2022
40922	45	1100	1	29/01/2022	1	5	7	9	0	546	23	Wild Herbivores	4	Other Signs	111	Impala	2	Recent	0	NA	0	29/01/2022
40925	45	1100	1	29/01/2022	1	5	7	9	0	558	23	Wild Herbivores	4	Other Signs	121	Dikdik	1	Active	0	NA	0	29/01/2022
40926	45	1100	1	29/01/2022	1	5	7	9	0	559	23	Wild Herbivores	4	Other Signs	121	Dikdik	2	Recent	0	NA	0	29/01/2022
40929	45	1100	1	29/01/2022	1	5	7	9	0	571	23	Wild Herbivores	4	Other Signs	131	Sharpe's Grysbok	1	Active	0	NA	0	29/01/2022
40930	45	1100	1	29/01/2022	1	5	7	9	0	572	23	Wild Herbivores	4	Other Signs	131	Sharpe's Grysbok	2	Recent	0	NA	0	29/01/2022
40933	45	1100	1	29/01/2022	1	5	7	9	0	584	23	Wild Herbivores	4	Other Signs	141	Klipspringer	1	Active	0	NA	0	29/01/2022
40934	45	1100	1	29/01/2022	1	5	7	9	0	585	23	Wild Herbivores	4	Other Signs	141	Klipspringer	2	Recent	0	NA	0	29/01/2022
40936	45	1100	1	29/01/2022	1	5	7	9	0	588	24	Wild Carnivores	1	Direct Sighting	11	Lion	1	Active	0	NA	0	29/01/2022
40937	45	1100	1	29/01/2022	1	5	7	9	0	601	24	Wild Carnivores	1	Direct Sighting	12	Leopard	1	Active	0	NA	0	29/01/2022
40938	45	1100	1	29/01/2022	1	5	7	9	0	614	24	Wild Carnivores	1	Direct Sighting	21	African Wild Cat	1	Active	0	NA	0	29/01/2022
40939	45	1100	1	29/01/2022	1	5	7	9	0	627	24	Wild Carnivores	1	Direct Sighting	31	African Civet	1	Active	0	NA	0	29/01/2022
40940	45	1100	1	29/01/2022	1	5	7	9	0	640	24	Wild Carnivores	1	Direct Sighting	32	Cape Genet	1	Active	0	NA	0	29/01/2022
40941	45	1100	1	29/01/2022	1	5	7	9	0	653	24	Wild Carnivores	1	Direct Sighting	41	Spotted Hyena	1	Active	0	NA	0	29/01/2022
40942	45	1100	1	29/01/2022	1	5	7	9	0	666	24	Wild Carnivores	1	Direct Sighting	51	African Wild Dog	1	Active	0	NA	0	29/01/2022
40943	45	1100	1	29/01/2022	1	5	7	9	0	679	24	Wild Carnivores	1	Direct Sighting	52	Side Striped Jackal	1	Active	0	NA	0	29/01/2022
40944	45	1100	1	29/01/2022	1	5	7	9	0	692	24	Wild Carnivores	1	Direct Sighting	61	Slender Mongoose	1	Active	0	NA	0	29/01/2022
40945	45	1100	1	29/01/2022	1	5	7	9	0	705	24	Wild Carnivores	1	Direct Sighting	62	Banded Mongoose	1	Active	0	NA	0	29/01/2022
40946	45	1100	1	29/01/2022	1	5	7	9	0	718	24	Wild Carnivores	1	Direct Sighting	63	Water Mongoose	1	Active	0	NA	0	29/01/2022
40947	45	1100	1	29/01/2022	1	5	7	9	0	731	24	Wild Carnivores	1	Direct Sighting	64	White Tailed Mongoose	1	Active	0	NA	0	29/01/2022
40948	45	1100	1	29/01/2022	1	5	7	9	0	744	24	Wild Carnivores	1	Direct Sighting	71	Honey Badger	1	Active	0	NA	0	29/01/2022
40949	45	1100	1	29/01/2022	1	5	7	9	0	757	24	Wild Carnivores	1	Direct Sighting	81	African Clawless Otter	1	Active	0	NA	0	29/01/2022
40951	45	1100	1	29/01/2022	1	5	7	9	0	589	24	Wild Carnivores	2	Tracks	11	Lion	1	Active	0	NA	0	29/01/2022
40952	45	1100	1	29/01/2022	1	5	7	9	0	590	24	Wild Carnivores	2	Tracks	11	Lion	2	Recent	0	NA	0	29/01/2022
40955	45	1100	1	29/01/2022	1	5	7	9	0	602	24	Wild Carnivores	2	Tracks	12	Leopard	1	Active	0	NA	0	29/01/2022
40956	45	1100	1	29/01/2022	1	5	7	9	0	603	24	Wild Carnivores	2	Tracks	12	Leopard	2	Recent	0	NA	0	29/01/2022
40959	45	1100	1	29/01/2022	1	5	7	9	0	615	24	Wild Carnivores	2	Tracks	21	African Wild Cat	1	Active	0	NA	0	29/01/2022
40960	45	1100	1	29/01/2022	1	5	7	9	0	616	24	Wild Carnivores	2	Tracks	21	African Wild Cat	2	Recent	0	NA	0	29/01/2022
40963	45	1100	1	29/01/2022	1	5	7	9	0	628	24	Wild Carnivores	2	Tracks	31	African Civet	1	Active	0	NA	0	29/01/2022
40964	45	1100	1	29/01/2022	1	5	7	9	0	629	24	Wild Carnivores	2	Tracks	31	African Civet	2	Recent	0	NA	0	29/01/2022
40967	45	1100	1	29/01/2022	1	5	7	9	0	641	24	Wild Carnivores	2	Tracks	32	Cape Genet	1	Active	0	NA	0	29/01/2022
40968	45	1100	1	29/01/2022	1	5	7	9	0	642	24	Wild Carnivores	2	Tracks	32	Cape Genet	2	Recent	0	NA	0	29/01/2022
40971	45	1100	1	29/01/2022	1	5	7	9	0	654	24	Wild Carnivores	2	Tracks	41	Spotted Hyena	1	Active	0	NA	0	29/01/2022
40972	45	1100	1	29/01/2022	1	5	7	9	0	655	24	Wild Carnivores	2	Tracks	41	Spotted Hyena	2	Recent	0	NA	0	29/01/2022
40975	45	1100	1	29/01/2022	1	5	7	9	0	667	24	Wild Carnivores	2	Tracks	51	African Wild Dog	1	Active	0	NA	0	29/01/2022
40976	45	1100	1	29/01/2022	1	5	7	9	0	668	24	Wild Carnivores	2	Tracks	51	African Wild Dog	2	Recent	0	NA	0	29/01/2022
40979	45	1100	1	29/01/2022	1	5	7	9	0	680	24	Wild Carnivores	2	Tracks	52	Side Striped Jackal	1	Active	0	NA	0	29/01/2022
40980	45	1100	1	29/01/2022	1	5	7	9	0	681	24	Wild Carnivores	2	Tracks	52	Side Striped Jackal	2	Recent	0	NA	0	29/01/2022
40983	45	1100	1	29/01/2022	1	5	7	9	0	693	24	Wild Carnivores	2	Tracks	61	Slender Mongoose	1	Active	0	NA	0	29/01/2022
40984	45	1100	1	29/01/2022	1	5	7	9	0	694	24	Wild Carnivores	2	Tracks	61	Slender Mongoose	2	Recent	0	NA	0	29/01/2022
40987	45	1100	1	29/01/2022	1	5	7	9	0	706	24	Wild Carnivores	2	Tracks	62	Banded Mongoose	1	Active	0	NA	0	29/01/2022
40988	45	1100	1	29/01/2022	1	5	7	9	0	707	24	Wild Carnivores	2	Tracks	62	Banded Mongoose	2	Recent	0	NA	0	29/01/2022
40991	45	1100	1	29/01/2022	1	5	7	9	0	719	24	Wild Carnivores	2	Tracks	63	Water Mongoose	1	Active	0	NA	0	29/01/2022
40992	45	1100	1	29/01/2022	1	5	7	9	0	720	24	Wild Carnivores	2	Tracks	63	Water Mongoose	2	Recent	0	NA	0	29/01/2022
40995	45	1100	1	29/01/2022	1	5	7	9	0	732	24	Wild Carnivores	2	Tracks	64	White Tailed Mongoose	1	Active	0	NA	0	29/01/2022
40996	45	1100	1	29/01/2022	1	5	7	9	0	733	24	Wild Carnivores	2	Tracks	64	White Tailed Mongoose	2	Recent	0	NA	0	29/01/2022
40999	45	1100	1	29/01/2022	1	5	7	9	0	745	24	Wild Carnivores	2	Tracks	71	Honey Badger	1	Active	0	NA	0	29/01/2022
41000	45	1100	1	29/01/2022	1	5	7	9	0	746	24	Wild Carnivores	2	Tracks	71	Honey Badger	2	Recent	0	NA	0	29/01/2022
41003	45	1100	1	29/01/2022	1	5	7	9	0	758	24	Wild Carnivores	2	Tracks	81	African Clawless Otter	1	Active	0	NA	0	29/01/2022
41004	45	1100	1	29/01/2022	1	5	7	9	0	759	24	Wild Carnivores	2	Tracks	81	African Clawless Otter	2	Recent	0	NA	0	29/01/2022
41007	45	1100	1	29/01/2022	1	5	7	9	0	593	24	Wild Carnivores	3	Spoor	11	Lion	1	Active	0	NA	0	29/01/2022
41008	45	1100	1	29/01/2022	1	5	7	9	0	594	24	Wild Carnivores	3	Spoor	11	Lion	2	Recent	0	NA	0	29/01/2022
41011	45	1100	1	29/01/2022	1	5	7	9	0	606	24	Wild Carnivores	3	Spoor	12	Leopard	1	Active	0	NA	0	29/01/2022
41012	45	1100	1	29/01/2022	1	5	7	9	0	607	24	Wild Carnivores	3	Spoor	12	Leopard	2	Recent	0	NA	0	29/01/2022
41015	45	1100	1	29/01/2022	1	5	7	9	0	619	24	Wild Carnivores	3	Spoor	21	African Wild Cat	1	Active	0	NA	0	29/01/2022
41016	45	1100	1	29/01/2022	1	5	7	9	0	620	24	Wild Carnivores	3	Spoor	21	African Wild Cat	2	Recent	0	NA	0	29/01/2022
41019	45	1100	1	29/01/2022	1	5	7	9	0	632	24	Wild Carnivores	3	Spoor	31	African Civet	1	Active	0	NA	0	29/01/2022
41020	45	1100	1	29/01/2022	1	5	7	9	0	633	24	Wild Carnivores	3	Spoor	31	African Civet	2	Recent	0	NA	0	29/01/2022
41023	45	1100	1	29/01/2022	1	5	7	9	0	645	24	Wild Carnivores	3	Spoor	32	Cape Genet	1	Active	0	NA	0	29/01/2022
41024	45	1100	1	29/01/2022	1	5	7	9	0	646	24	Wild Carnivores	3	Spoor	32	Cape Genet	2	Recent	0	NA	0	29/01/2022
41027	45	1100	1	29/01/2022	1	5	7	9	0	658	24	Wild Carnivores	3	Spoor	41	Spotted Hyena	1	Active	0	NA	0	29/01/2022
41028	45	1100	1	29/01/2022	1	5	7	9	0	659	24	Wild Carnivores	3	Spoor	41	Spotted Hyena	2	Recent	0	NA	0	29/01/2022
41031	45	1100	1	29/01/2022	1	5	7	9	0	671	24	Wild Carnivores	3	Spoor	51	African Wild Dog	1	Active	0	NA	0	29/01/2022
41032	45	1100	1	29/01/2022	1	5	7	9	0	672	24	Wild Carnivores	3	Spoor	51	African Wild Dog	2	Recent	0	NA	0	29/01/2022
41035	45	1100	1	29/01/2022	1	5	7	9	0	684	24	Wild Carnivores	3	Spoor	52	Side Striped Jackal	1	Active	0	NA	0	29/01/2022
41036	45	1100	1	29/01/2022	1	5	7	9	0	685	24	Wild Carnivores	3	Spoor	52	Side Striped Jackal	2	Recent	0	NA	0	29/01/2022
41039	45	1100	1	29/01/2022	1	5	7	9	0	697	24	Wild Carnivores	3	Spoor	61	Slender Mongoose	1	Active	0	NA	0	29/01/2022
41040	45	1100	1	29/01/2022	1	5	7	9	0	698	24	Wild Carnivores	3	Spoor	61	Slender Mongoose	2	Recent	0	NA	0	29/01/2022
41043	45	1100	1	29/01/2022	1	5	7	9	0	710	24	Wild Carnivores	3	Spoor	62	Banded Mongoose	1	Active	0	NA	0	29/01/2022
41044	45	1100	1	29/01/2022	1	5	7	9	0	711	24	Wild Carnivores	3	Spoor	62	Banded Mongoose	2	Recent	0	NA	0	29/01/2022
41047	45	1100	1	29/01/2022	1	5	7	9	0	723	24	Wild Carnivores	3	Spoor	63	Water Mongoose	1	Active	0	NA	0	29/01/2022
41048	45	1100	1	29/01/2022	1	5	7	9	0	724	24	Wild Carnivores	3	Spoor	63	Water Mongoose	2	Recent	0	NA	0	29/01/2022
41051	45	1100	1	29/01/2022	1	5	7	9	0	736	24	Wild Carnivores	3	Spoor	64	White Tailed Mongoose	1	Active	0	NA	0	29/01/2022
41052	45	1100	1	29/01/2022	1	5	7	9	0	737	24	Wild Carnivores	3	Spoor	64	White Tailed Mongoose	2	Recent	0	NA	0	29/01/2022
41055	45	1100	1	29/01/2022	1	5	7	9	0	749	24	Wild Carnivores	3	Spoor	71	Honey Badger	1	Active	0	NA	0	29/01/2022
41056	45	1100	1	29/01/2022	1	5	7	9	0	750	24	Wild Carnivores	3	Spoor	71	Honey Badger	2	Recent	0	NA	0	29/01/2022
41059	45	1100	1	29/01/2022	1	5	7	9	0	762	24	Wild Carnivores	3	Spoor	81	African Clawless Otter	1	Active	0	NA	0	29/01/2022
41060	45	1100	1	29/01/2022	1	5	7	9	0	763	24	Wild Carnivores	3	Spoor	81	African Clawless Otter	2	Recent	0	NA	0	29/01/2022
41063	45	1100	1	29/01/2022	1	5	7	9	0	597	24	Wild Carnivores	4	Other Signs	11	Lion	1	Active	0	NA	0	29/01/2022
41064	45	1100	1	29/01/2022	1	5	7	9	0	598	24	Wild Carnivores	4	Other Signs	11	Lion	2	Recent	0	NA	0	29/01/2022
41067	45	1100	1	29/01/2022	1	5	7	9	0	610	24	Wild Carnivores	4	Other Signs	12	Leopard	1	Active	0	NA	0	29/01/2022
41068	45	1100	1	29/01/2022	1	5	7	9	0	611	24	Wild Carnivores	4	Other Signs	12	Leopard	2	Recent	0	NA	0	29/01/2022
41071	45	1100	1	29/01/2022	1	5	7	9	0	623	24	Wild Carnivores	4	Other Signs	21	African Wild Cat	1	Active	0	NA	0	29/01/2022
41072	45	1100	1	29/01/2022	1	5	7	9	0	624	24	Wild Carnivores	4	Other Signs	21	African Wild Cat	2	Recent	0	NA	0	29/01/2022
41075	45	1100	1	29/01/2022	1	5	7	9	0	636	24	Wild Carnivores	4	Other Signs	31	African Civet	1	Active	0	NA	0	29/01/2022
41076	45	1100	1	29/01/2022	1	5	7	9	0	637	24	Wild Carnivores	4	Other Signs	31	African Civet	2	Recent	0	NA	0	29/01/2022
41079	45	1100	1	29/01/2022	1	5	7	9	0	649	24	Wild Carnivores	4	Other Signs	32	Cape Genet	1	Active	0	NA	0	29/01/2022
41080	45	1100	1	29/01/2022	1	5	7	9	0	650	24	Wild Carnivores	4	Other Signs	32	Cape Genet	2	Recent	0	NA	0	29/01/2022
41083	45	1100	1	29/01/2022	1	5	7	9	0	662	24	Wild Carnivores	4	Other Signs	41	Spotted Hyena	1	Active	0	NA	0	29/01/2022
41084	45	1100	1	29/01/2022	1	5	7	9	0	663	24	Wild Carnivores	4	Other Signs	41	Spotted Hyena	2	Recent	0	NA	0	29/01/2022
41087	45	1100	1	29/01/2022	1	5	7	9	0	675	24	Wild Carnivores	4	Other Signs	51	African Wild Dog	1	Active	0	NA	0	29/01/2022
41088	45	1100	1	29/01/2022	1	5	7	9	0	676	24	Wild Carnivores	4	Other Signs	51	African Wild Dog	2	Recent	0	NA	0	29/01/2022
41091	45	1100	1	29/01/2022	1	5	7	9	0	688	24	Wild Carnivores	4	Other Signs	52	Side Striped Jackal	1	Active	0	NA	0	29/01/2022
41092	45	1100	1	29/01/2022	1	5	7	9	0	689	24	Wild Carnivores	4	Other Signs	52	Side Striped Jackal	2	Recent	0	NA	0	29/01/2022
41095	45	1100	1	29/01/2022	1	5	7	9	0	701	24	Wild Carnivores	4	Other Signs	61	Slender Mongoose	1	Active	0	NA	0	29/01/2022
41096	45	1100	1	29/01/2022	1	5	7	9	0	702	24	Wild Carnivores	4	Other Signs	61	Slender Mongoose	2	Recent	0	NA	0	29/01/2022
41099	45	1100	1	29/01/2022	1	5	7	9	0	714	24	Wild Carnivores	4	Other Signs	62	Banded Mongoose	1	Active	0	NA	0	29/01/2022
41100	45	1100	1	29/01/2022	1	5	7	9	0	715	24	Wild Carnivores	4	Other Signs	62	Banded Mongoose	2	Recent	0	NA	0	29/01/2022
41103	45	1100	1	29/01/2022	1	5	7	9	0	727	24	Wild Carnivores	4	Other Signs	63	Water Mongoose	1	Active	0	NA	0	29/01/2022
41104	45	1100	1	29/01/2022	1	5	7	9	0	728	24	Wild Carnivores	4	Other Signs	63	Water Mongoose	2	Recent	0	NA	0	29/01/2022
41107	45	1100	1	29/01/2022	1	5	7	9	0	740	24	Wild Carnivores	4	Other Signs	64	White Tailed Mongoose	1	Active	0	NA	0	29/01/2022
41108	45	1100	1	29/01/2022	1	5	7	9	0	741	24	Wild Carnivores	4	Other Signs	64	White Tailed Mongoose	2	Recent	0	NA	0	29/01/2022
41111	45	1100	1	29/01/2022	1	5	7	9	0	753	24	Wild Carnivores	4	Other Signs	71	Honey Badger	1	Active	0	NA	0	29/01/2022
41112	45	1100	1	29/01/2022	1	5	7	9	0	754	24	Wild Carnivores	4	Other Signs	71	Honey Badger	2	Recent	0	NA	0	29/01/2022
41115	45	1100	1	29/01/2022	1	5	7	9	0	766	24	Wild Carnivores	4	Other Signs	81	African Clawless Otter	1	Active	0	NA	0	29/01/2022
41116	45	1100	1	29/01/2022	1	5	7	9	0	767	24	Wild Carnivores	4	Other Signs	81	African Clawless Otter	2	Recent	0	NA	0	29/01/2022
41118	45	1100	1	29/01/2022	1	5	7	9	0	770	25	Primates and Prosimians	1	Direct Sighting	1	Lesser Galago	1	Active	0	NA	0	29/01/2022
41119	45	1100	1	29/01/2022	1	5	7	9	0	783	25	Primates and Prosimians	1	Direct Sighting	2	Greater Galago	1	Active	0	NA	0	29/01/2022
41120	45	1100	1	29/01/2022	1	5	7	9	0	796	25	Primates and Prosimians	1	Direct Sighting	3	Baboon	1	Active	0	NA	0	29/01/2022
41121	45	1100	1	29/01/2022	1	5	7	9	0	809	25	Primates and Prosimians	1	Direct Sighting	4	Vervet	1	Active	0	NA	0	29/01/2022
41122	45	1100	1	29/01/2022	1	5	7	9	0	822	25	Primates and Prosimians	1	Direct Sighting	5	Blue Monkey	1	Active	0	NA	0	29/01/2022
41124	45	1100	1	29/01/2022	1	5	7	9	0	771	25	Primates and Prosimians	2	Tracks	1	Lesser Galago	1	Active	0	NA	0	29/01/2022
41125	45	1100	1	29/01/2022	1	5	7	9	0	772	25	Primates and Prosimians	2	Tracks	1	Lesser Galago	2	Recent	0	NA	0	29/01/2022
41128	45	1100	1	29/01/2022	1	5	7	9	0	784	25	Primates and Prosimians	2	Tracks	2	Greater Galago	1	Active	0	NA	0	29/01/2022
41129	45	1100	1	29/01/2022	1	5	7	9	0	785	25	Primates and Prosimians	2	Tracks	2	Greater Galago	2	Recent	0	NA	0	29/01/2022
41132	45	1100	1	29/01/2022	1	5	7	9	0	797	25	Primates and Prosimians	2	Tracks	3	Baboon	1	Active	0	NA	0	29/01/2022
41133	45	1100	1	29/01/2022	1	5	7	9	0	798	25	Primates and Prosimians	2	Tracks	3	Baboon	2	Recent	0	NA	0	29/01/2022
41136	45	1100	1	29/01/2022	1	5	7	9	0	810	25	Primates and Prosimians	2	Tracks	4	Vervet	1	Active	0	NA	0	29/01/2022
41137	45	1100	1	29/01/2022	1	5	7	9	0	811	25	Primates and Prosimians	2	Tracks	4	Vervet	2	Recent	0	NA	0	29/01/2022
41140	45	1100	1	29/01/2022	1	5	7	9	0	823	25	Primates and Prosimians	2	Tracks	5	Blue Monkey	1	Active	0	NA	0	29/01/2022
41141	45	1100	1	29/01/2022	1	5	7	9	0	824	25	Primates and Prosimians	2	Tracks	5	Blue Monkey	2	Recent	0	NA	0	29/01/2022
41144	45	1100	1	29/01/2022	1	5	7	9	0	775	25	Primates and Prosimians	3	Spoor	1	Lesser Galago	1	Active	0	NA	0	29/01/2022
41145	45	1100	1	29/01/2022	1	5	7	9	0	776	25	Primates and Prosimians	3	Spoor	1	Lesser Galago	2	Recent	0	NA	0	29/01/2022
41148	45	1100	1	29/01/2022	1	5	7	9	0	788	25	Primates and Prosimians	3	Spoor	2	Greater Galago	1	Active	0	NA	0	29/01/2022
41149	45	1100	1	29/01/2022	1	5	7	9	0	789	25	Primates and Prosimians	3	Spoor	2	Greater Galago	2	Recent	0	NA	0	29/01/2022
41152	45	1100	1	29/01/2022	1	5	7	9	0	801	25	Primates and Prosimians	3	Spoor	3	Baboon	1	Active	0	NA	0	29/01/2022
41153	45	1100	1	29/01/2022	1	5	7	9	0	802	25	Primates and Prosimians	3	Spoor	3	Baboon	2	Recent	0	NA	0	29/01/2022
41156	45	1100	1	29/01/2022	1	5	7	9	0	814	25	Primates and Prosimians	3	Spoor	4	Vervet	1	Active	0	NA	0	29/01/2022
41157	45	1100	1	29/01/2022	1	5	7	9	0	815	25	Primates and Prosimians	3	Spoor	4	Vervet	2	Recent	0	NA	0	29/01/2022
41160	45	1100	1	29/01/2022	1	5	7	9	0	827	25	Primates and Prosimians	3	Spoor	5	Blue Monkey	1	Active	0	NA	0	29/01/2022
41161	45	1100	1	29/01/2022	1	5	7	9	0	828	25	Primates and Prosimians	3	Spoor	5	Blue Monkey	2	Recent	0	NA	0	29/01/2022
41164	45	1100	1	29/01/2022	1	5	7	9	0	779	25	Primates and Prosimians	4	Other Signs	1	Lesser Galago	1	Active	0	NA	0	29/01/2022
41165	45	1100	1	29/01/2022	1	5	7	9	0	780	25	Primates and Prosimians	4	Other Signs	1	Lesser Galago	2	Recent	0	NA	0	29/01/2022
41168	45	1100	1	29/01/2022	1	5	7	9	0	792	25	Primates and Prosimians	4	Other Signs	2	Greater Galago	1	Active	0	NA	0	29/01/2022
41169	45	1100	1	29/01/2022	1	5	7	9	0	793	25	Primates and Prosimians	4	Other Signs	2	Greater Galago	2	Recent	0	NA	0	29/01/2022
41172	45	1100	1	29/01/2022	1	5	7	9	0	805	25	Primates and Prosimians	4	Other Signs	3	Baboon	1	Active	0	NA	0	29/01/2022
41173	45	1100	1	29/01/2022	1	5	7	9	0	806	25	Primates and Prosimians	4	Other Signs	3	Baboon	2	Recent	0	NA	0	29/01/2022
41176	45	1100	1	29/01/2022	1	5	7	9	0	818	25	Primates and Prosimians	4	Other Signs	4	Vervet	1	Active	0	NA	0	29/01/2022
41177	45	1100	1	29/01/2022	1	5	7	9	0	819	25	Primates and Prosimians	4	Other Signs	4	Vervet	2	Recent	0	NA	0	29/01/2022
41180	45	1100	1	29/01/2022	1	5	7	9	0	831	25	Primates and Prosimians	4	Other Signs	5	Blue Monkey	1	Active	0	NA	0	29/01/2022
41181	45	1100	1	29/01/2022	1	5	7	9	0	832	25	Primates and Prosimians	4	Other Signs	5	Blue Monkey	2	Recent	0	NA	0	29/01/2022
41183	45	1100	1	29/01/2022	1	5	7	9	0	835	26	Rodents	1	Direct Sighting	11	Porcupine	1	Active	0	NA	0	29/01/2022
41184	45	1100	1	29/01/2022	1	5	7	9	0	848	26	Rodents	1	Direct Sighting	12	Brush Tailed Porcupine	1	Active	0	NA	0	29/01/2022
41186	45	1100	1	29/01/2022	1	5	7	9	0	836	26	Rodents	2	Tracks	11	Porcupine	1	Active	0	NA	0	29/01/2022
41187	45	1100	1	29/01/2022	1	5	7	9	0	837	26	Rodents	2	Tracks	11	Porcupine	2	Recent	0	NA	0	29/01/2022
41190	45	1100	1	29/01/2022	1	5	7	9	0	849	26	Rodents	2	Tracks	12	Brush Tailed Porcupine	1	Active	0	NA	0	29/01/2022
41191	45	1100	1	29/01/2022	1	5	7	9	0	850	26	Rodents	2	Tracks	12	Brush Tailed Porcupine	2	Recent	0	NA	0	29/01/2022
41194	45	1100	1	29/01/2022	1	5	7	9	0	840	26	Rodents	3	Spoor	11	Porcupine	1	Active	0	NA	0	29/01/2022
41195	45	1100	1	29/01/2022	1	5	7	9	0	841	26	Rodents	3	Spoor	11	Porcupine	2	Recent	0	NA	0	29/01/2022
41198	45	1100	1	29/01/2022	1	5	7	9	0	853	26	Rodents	3	Spoor	12	Brush Tailed Porcupine	1	Active	0	NA	0	29/01/2022
41199	45	1100	1	29/01/2022	1	5	7	9	0	854	26	Rodents	3	Spoor	12	Brush Tailed Porcupine	2	Recent	0	NA	0	29/01/2022
41202	45	1100	1	29/01/2022	1	5	7	9	0	844	26	Rodents	4	Other Signs	11	Porcupine	1	Active	0	NA	0	29/01/2022
41203	45	1100	1	29/01/2022	1	5	7	9	0	845	26	Rodents	4	Other Signs	11	Porcupine	2	Recent	0	NA	0	29/01/2022
41206	45	1100	1	29/01/2022	1	5	7	9	0	857	26	Rodents	4	Other Signs	12	Brush Tailed Porcupine	1	Active	0	NA	0	29/01/2022
41207	45	1100	1	29/01/2022	1	5	7	9	0	858	26	Rodents	4	Other Signs	12	Brush Tailed Porcupine	2	Recent	0	NA	0	29/01/2022
41209	45	1100	1	29/01/2022	1	5	7	9	0	861	27	Macroscelidea	1	Direct Sighting	11	Sengi	1	Active	0	NA	0	29/01/2022
41211	45	1100	1	29/01/2022	1	5	7	9	0	862	27	Macroscelidea	2	Tracks	11	Sengi	1	Active	0	NA	0	29/01/2022
41212	45	1100	1	29/01/2022	1	5	7	9	0	863	27	Macroscelidea	2	Tracks	11	Sengi	2	Recent	0	NA	0	29/01/2022
41215	45	1100	1	29/01/2022	1	5	7	9	0	866	27	Macroscelidea	3	Spoor	11	Sengi	1	Active	0	NA	0	29/01/2022
41216	45	1100	1	29/01/2022	1	5	7	9	0	867	27	Macroscelidea	3	Spoor	11	Sengi	2	Recent	0	NA	0	29/01/2022
41219	45	1100	1	29/01/2022	1	5	7	9	0	870	27	Macroscelidea	4	Other Signs	11	Sengi	1	Active	0	NA	0	29/01/2022
41220	45	1100	1	29/01/2022	1	5	7	9	0	871	27	Macroscelidea	4	Other Signs	11	Sengi	2	Recent	0	NA	0	29/01/2022
41222	45	1100	1	29/01/2022	1	5	7	9	0	874	28	Tubulidentata	1	Direct Sighting	11	Ardvaark	1	Active	0	NA	0	29/01/2022
41224	45	1100	1	29/01/2022	1	5	7	9	0	875	28	Tubulidentata	2	Tracks	11	Ardvaark	1	Active	0	NA	0	29/01/2022
41225	45	1100	1	29/01/2022	1	5	7	9	0	876	28	Tubulidentata	2	Tracks	11	Ardvaark	2	Recent	0	NA	0	29/01/2022
41228	45	1100	1	29/01/2022	1	5	7	9	0	879	28	Tubulidentata	3	Spoor	11	Ardvaark	1	Active	0	NA	0	29/01/2022
41229	45	1100	1	29/01/2022	1	5	7	9	0	880	28	Tubulidentata	3	Spoor	11	Ardvaark	2	Recent	0	NA	0	29/01/2022
41232	45	1100	1	29/01/2022	1	5	7	9	0	883	28	Tubulidentata	4	Other Signs	11	Ardvaark	1	Active	0	NA	0	29/01/2022
41233	45	1100	1	29/01/2022	1	5	7	9	0	884	28	Tubulidentata	4	Other Signs	11	Ardvaark	2	Recent	0	NA	0	29/01/2022
41320	46	1207	1	29/01/2022	1	5	8	8	0	55	21	Humans	1	Direct Sighting	1	ILUMA Personnel	1	Active	0	NA	0	29/01/2022
41321	46	1207	1	29/01/2022	1	5	8	8	0	68	21	Humans	1	Direct Sighting	2	NNP Rangers	1	Active	0	NA	0	29/01/2022
41322	46	1207	1	29/01/2022	1	5	8	8	0	81	21	Humans	1	Direct Sighting	3	Hunting Company Staff	1	Active	0	NA	0	29/01/2022
41323	46	1207	1	29/01/2022	1	5	8	8	0	94	21	Humans	1	Direct Sighting	4	Other Authorised Personnel	1	Active	0	NA	0	29/01/2022
41324	46	1207	1	29/01/2022	1	5	8	8	0	107	21	Humans	1	Direct Sighting	5	Community Legal Presence Inside ILUMA	1	Active	0	NA	0	29/01/2022
41325	46	1207	1	29/01/2022	1	5	8	8	0	120	21	Humans	1	Direct Sighting	6	Community Legal Presence Outsideside ILUMA	1	Active	0	NA	0	29/01/2022
41326	46	1207	1	29/01/2022	1	5	8	8	0	133	21	Humans	1	Direct Sighting	7	Charcoal Transport	1	Active	0	NA	0	29/01/2022
41327	46	1207	1	29/01/2022	1	5	8	8	0	146	21	Humans	1	Direct Sighting	8	Timber Harvesting	1	Active	0	NA	0	29/01/2022
41328	46	1207	1	29/01/2022	1	5	8	8	0	159	21	Humans	1	Direct Sighting	9	Timber Transport	1	Active	0	NA	0	29/01/2022
41329	46	1207	1	29/01/2022	1	5	8	8	0	172	21	Humans	1	Direct Sighting	10	Fish Harvesting	1	Active	0	NA	0	29/01/2022
41330	46	1207	1	29/01/2022	1	5	8	8	0	185	21	Humans	1	Direct Sighting	11	Fish Transport	1	Active	0	NA	0	29/01/2022
41331	46	1207	1	29/01/2022	1	5	8	8	0	198	21	Humans	1	Direct Sighting	12	Community Illegal Presence inside ILUMA	1	Active	0	NA	0	29/01/2022
41332	46	1207	1	29/01/2022	1	5	8	8	0	211	21	Humans	1	Direct Sighting	13	Charcoal Burner	1	Active	0	NA	0	29/01/2022
41334	46	1207	1	29/01/2022	1	5	8	8	0	56	21	Humans	2	Tracks	1	ILUMA Personnel	1	Active	0	NA	0	29/01/2022
41335	46	1207	1	29/01/2022	1	5	8	8	0	57	21	Humans	2	Tracks	1	ILUMA Personnel	2	Recent	0	NA	0	29/01/2022
41338	46	1207	1	29/01/2022	1	5	8	8	0	69	21	Humans	2	Tracks	2	NNP Rangers	1	Active	0	NA	0	29/01/2022
41339	46	1207	1	29/01/2022	1	5	8	8	0	70	21	Humans	2	Tracks	2	NNP Rangers	2	Recent	0	NA	0	29/01/2022
41342	46	1207	1	29/01/2022	1	5	8	8	0	82	21	Humans	2	Tracks	3	Hunting Company Staff	1	Active	0	NA	0	29/01/2022
41343	46	1207	1	29/01/2022	1	5	8	8	0	83	21	Humans	2	Tracks	3	Hunting Company Staff	2	Recent	0	NA	0	29/01/2022
41346	46	1207	1	29/01/2022	1	5	8	8	0	95	21	Humans	2	Tracks	4	Other Authorised Personnel	1	Active	0	NA	0	29/01/2022
41347	46	1207	1	29/01/2022	1	5	8	8	0	96	21	Humans	2	Tracks	4	Other Authorised Personnel	2	Recent	0	NA	0	29/01/2022
41350	46	1207	1	29/01/2022	1	5	8	8	0	108	21	Humans	2	Tracks	5	Community Legal Presence Inside ILUMA	1	Active	0	NA	0	29/01/2022
41351	46	1207	1	29/01/2022	1	5	8	8	0	109	21	Humans	2	Tracks	5	Community Legal Presence Inside ILUMA	2	Recent	0	NA	0	29/01/2022
41354	46	1207	1	29/01/2022	1	5	8	8	0	121	21	Humans	2	Tracks	6	Community Legal Presence Outsideside ILUMA	1	Active	0	NA	0	29/01/2022
41355	46	1207	1	29/01/2022	1	5	8	8	0	122	21	Humans	2	Tracks	6	Community Legal Presence Outsideside ILUMA	2	Recent	0	NA	0	29/01/2022
41358	46	1207	1	29/01/2022	1	5	8	8	0	134	21	Humans	2	Tracks	7	Charcoal Transport	1	Active	0	NA	0	29/01/2022
41359	46	1207	1	29/01/2022	1	5	8	8	0	135	21	Humans	2	Tracks	7	Charcoal Transport	2	Recent	0	NA	0	29/01/2022
41362	46	1207	1	29/01/2022	1	5	8	8	0	147	21	Humans	2	Tracks	8	Timber Harvesting	1	Active	0	NA	0	29/01/2022
41363	46	1207	1	29/01/2022	1	5	8	8	0	148	21	Humans	2	Tracks	8	Timber Harvesting	2	Recent	0	NA	0	29/01/2022
41366	46	1207	1	29/01/2022	1	5	8	8	0	160	21	Humans	2	Tracks	9	Timber Transport	1	Active	0	NA	0	29/01/2022
41367	46	1207	1	29/01/2022	1	5	8	8	0	161	21	Humans	2	Tracks	9	Timber Transport	2	Recent	0	NA	0	29/01/2022
41370	46	1207	1	29/01/2022	1	5	8	8	0	173	21	Humans	2	Tracks	10	Fish Harvesting	1	Active	0	NA	0	29/01/2022
41371	46	1207	1	29/01/2022	1	5	8	8	0	174	21	Humans	2	Tracks	10	Fish Harvesting	2	Recent	0	NA	0	29/01/2022
41374	46	1207	1	29/01/2022	1	5	8	8	0	186	21	Humans	2	Tracks	11	Fish Transport	1	Active	0	NA	0	29/01/2022
41375	46	1207	1	29/01/2022	1	5	8	8	0	187	21	Humans	2	Tracks	11	Fish Transport	2	Recent	0	NA	0	29/01/2022
41378	46	1207	1	29/01/2022	1	5	8	8	0	199	21	Humans	2	Tracks	12	Community Illegal Presence inside ILUMA	1	Active	0	NA	0	29/01/2022
41379	46	1207	1	29/01/2022	1	5	8	8	0	200	21	Humans	2	Tracks	12	Community Illegal Presence inside ILUMA	2	Recent	0	NA	0	29/01/2022
41382	46	1207	1	29/01/2022	1	5	8	8	0	212	21	Humans	2	Tracks	13	Charcoal Burner	1	Active	0	NA	0	29/01/2022
41383	46	1207	1	29/01/2022	1	5	8	8	0	213	21	Humans	2	Tracks	13	Charcoal Burner	2	Recent	0	NA	0	29/01/2022
41386	46	1207	1	29/01/2022	1	5	8	8	0	60	21	Humans	3	Spoor	1	ILUMA Personnel	1	Active	0	NA	0	29/01/2022
41387	46	1207	1	29/01/2022	1	5	8	8	0	61	21	Humans	3	Spoor	1	ILUMA Personnel	2	Recent	0	NA	0	29/01/2022
41390	46	1207	1	29/01/2022	1	5	8	8	0	73	21	Humans	3	Spoor	2	NNP Rangers	1	Active	0	NA	0	29/01/2022
41391	46	1207	1	29/01/2022	1	5	8	8	0	74	21	Humans	3	Spoor	2	NNP Rangers	2	Recent	0	NA	0	29/01/2022
41394	46	1207	1	29/01/2022	1	5	8	8	0	86	21	Humans	3	Spoor	3	Hunting Company Staff	1	Active	0	NA	0	29/01/2022
41395	46	1207	1	29/01/2022	1	5	8	8	0	87	21	Humans	3	Spoor	3	Hunting Company Staff	2	Recent	0	NA	0	29/01/2022
41398	46	1207	1	29/01/2022	1	5	8	8	0	99	21	Humans	3	Spoor	4	Other Authorised Personnel	1	Active	0	NA	0	29/01/2022
41399	46	1207	1	29/01/2022	1	5	8	8	0	100	21	Humans	3	Spoor	4	Other Authorised Personnel	2	Recent	0	NA	0	29/01/2022
41402	46	1207	1	29/01/2022	1	5	8	8	0	112	21	Humans	3	Spoor	5	Community Legal Presence Inside ILUMA	1	Active	0	NA	0	29/01/2022
41403	46	1207	1	29/01/2022	1	5	8	8	0	113	21	Humans	3	Spoor	5	Community Legal Presence Inside ILUMA	2	Recent	0	NA	0	29/01/2022
41406	46	1207	1	29/01/2022	1	5	8	8	0	125	21	Humans	3	Spoor	6	Community Legal Presence Outsideside ILUMA	1	Active	0	NA	0	29/01/2022
41407	46	1207	1	29/01/2022	1	5	8	8	0	126	21	Humans	3	Spoor	6	Community Legal Presence Outsideside ILUMA	2	Recent	0	NA	0	29/01/2022
41410	46	1207	1	29/01/2022	1	5	8	8	0	138	21	Humans	3	Spoor	7	Charcoal Transport	1	Active	0	NA	0	29/01/2022
41411	46	1207	1	29/01/2022	1	5	8	8	0	139	21	Humans	3	Spoor	7	Charcoal Transport	2	Recent	0	NA	0	29/01/2022
41414	46	1207	1	29/01/2022	1	5	8	8	0	151	21	Humans	3	Spoor	8	Timber Harvesting	1	Active	0	NA	0	29/01/2022
41415	46	1207	1	29/01/2022	1	5	8	8	0	152	21	Humans	3	Spoor	8	Timber Harvesting	2	Recent	0	NA	0	29/01/2022
41418	46	1207	1	29/01/2022	1	5	8	8	0	164	21	Humans	3	Spoor	9	Timber Transport	1	Active	0	NA	0	29/01/2022
41419	46	1207	1	29/01/2022	1	5	8	8	0	165	21	Humans	3	Spoor	9	Timber Transport	2	Recent	0	NA	0	29/01/2022
41422	46	1207	1	29/01/2022	1	5	8	8	0	177	21	Humans	3	Spoor	10	Fish Harvesting	1	Active	0	NA	0	29/01/2022
41423	46	1207	1	29/01/2022	1	5	8	8	0	178	21	Humans	3	Spoor	10	Fish Harvesting	2	Recent	0	NA	0	29/01/2022
41426	46	1207	1	29/01/2022	1	5	8	8	0	190	21	Humans	3	Spoor	11	Fish Transport	1	Active	0	NA	0	29/01/2022
41427	46	1207	1	29/01/2022	1	5	8	8	0	191	21	Humans	3	Spoor	11	Fish Transport	2	Recent	0	NA	0	29/01/2022
41430	46	1207	1	29/01/2022	1	5	8	8	0	203	21	Humans	3	Spoor	12	Community Illegal Presence inside ILUMA	1	Active	0	NA	0	29/01/2022
41431	46	1207	1	29/01/2022	1	5	8	8	0	204	21	Humans	3	Spoor	12	Community Illegal Presence inside ILUMA	2	Recent	0	NA	0	29/01/2022
41434	46	1207	1	29/01/2022	1	5	8	8	0	216	21	Humans	3	Spoor	13	Charcoal Burner	1	Active	0	NA	0	29/01/2022
41435	46	1207	1	29/01/2022	1	5	8	8	0	217	21	Humans	3	Spoor	13	Charcoal Burner	2	Recent	0	NA	0	29/01/2022
41438	46	1207	1	29/01/2022	1	5	8	8	0	64	21	Humans	4	Other Signs	1	ILUMA Personnel	1	Active	0	NA	0	29/01/2022
41439	46	1207	1	29/01/2022	1	5	8	8	0	65	21	Humans	4	Other Signs	1	ILUMA Personnel	2	Recent	0	NA	0	29/01/2022
41442	46	1207	1	29/01/2022	1	5	8	8	0	77	21	Humans	4	Other Signs	2	NNP Rangers	1	Active	0	NA	0	29/01/2022
41443	46	1207	1	29/01/2022	1	5	8	8	0	78	21	Humans	4	Other Signs	2	NNP Rangers	2	Recent	0	NA	0	29/01/2022
41446	46	1207	1	29/01/2022	1	5	8	8	0	90	21	Humans	4	Other Signs	3	Hunting Company Staff	1	Active	0	NA	0	29/01/2022
41447	46	1207	1	29/01/2022	1	5	8	8	0	91	21	Humans	4	Other Signs	3	Hunting Company Staff	2	Recent	0	NA	0	29/01/2022
41450	46	1207	1	29/01/2022	1	5	8	8	0	103	21	Humans	4	Other Signs	4	Other Authorised Personnel	1	Active	0	NA	0	29/01/2022
41451	46	1207	1	29/01/2022	1	5	8	8	0	104	21	Humans	4	Other Signs	4	Other Authorised Personnel	2	Recent	0	NA	0	29/01/2022
41454	46	1207	1	29/01/2022	1	5	8	8	0	116	21	Humans	4	Other Signs	5	Community Legal Presence Inside ILUMA	1	Active	0	NA	0	29/01/2022
41455	46	1207	1	29/01/2022	1	5	8	8	0	117	21	Humans	4	Other Signs	5	Community Legal Presence Inside ILUMA	2	Recent	0	NA	0	29/01/2022
41458	46	1207	1	29/01/2022	1	5	8	8	0	129	21	Humans	4	Other Signs	6	Community Legal Presence Outsideside ILUMA	1	Active	0	NA	0	29/01/2022
41459	46	1207	1	29/01/2022	1	5	8	8	0	130	21	Humans	4	Other Signs	6	Community Legal Presence Outsideside ILUMA	2	Recent	0	NA	0	29/01/2022
41462	46	1207	1	29/01/2022	1	5	8	8	0	142	21	Humans	4	Other Signs	7	Charcoal Transport	1	Active	0	NA	0	29/01/2022
41463	46	1207	1	29/01/2022	1	5	8	8	0	143	21	Humans	4	Other Signs	7	Charcoal Transport	2	Recent	0	NA	0	29/01/2022
41466	46	1207	1	29/01/2022	1	5	8	8	0	155	21	Humans	4	Other Signs	8	Timber Harvesting	1	Active	0	NA	0	29/01/2022
41467	46	1207	1	29/01/2022	1	5	8	8	0	156	21	Humans	4	Other Signs	8	Timber Harvesting	2	Recent	0	NA	0	29/01/2022
41470	46	1207	1	29/01/2022	1	5	8	8	0	168	21	Humans	4	Other Signs	9	Timber Transport	1	Active	0	NA	0	29/01/2022
41471	46	1207	1	29/01/2022	1	5	8	8	0	169	21	Humans	4	Other Signs	9	Timber Transport	2	Recent	0	NA	0	29/01/2022
41474	46	1207	1	29/01/2022	1	5	8	8	0	181	21	Humans	4	Other Signs	10	Fish Harvesting	1	Active	0	NA	0	29/01/2022
41475	46	1207	1	29/01/2022	1	5	8	8	0	182	21	Humans	4	Other Signs	10	Fish Harvesting	2	Recent	0	NA	0	29/01/2022
41478	46	1207	1	29/01/2022	1	5	8	8	0	194	21	Humans	4	Other Signs	11	Fish Transport	1	Active	0	NA	0	29/01/2022
41479	46	1207	1	29/01/2022	1	5	8	8	0	195	21	Humans	4	Other Signs	11	Fish Transport	2	Recent	0	NA	0	29/01/2022
41482	46	1207	1	29/01/2022	1	5	8	8	0	207	21	Humans	4	Other Signs	12	Community Illegal Presence inside ILUMA	1	Active	0	NA	0	29/01/2022
41483	46	1207	1	29/01/2022	1	5	8	8	0	208	21	Humans	4	Other Signs	12	Community Illegal Presence inside ILUMA	2	Recent	0	NA	0	29/01/2022
41486	46	1207	1	29/01/2022	1	5	8	8	0	220	21	Humans	4	Other Signs	13	Charcoal Burner	1	Active	0	NA	0	29/01/2022
41487	46	1207	1	29/01/2022	1	5	8	8	0	221	21	Humans	4	Other Signs	13	Charcoal Burner	2	Recent	0	NA	0	29/01/2022
41489	46	1207	1	29/01/2022	1	5	8	8	0	224	22	Livestock and Work Animals	1	Direct Sighting	1	Cattle	1	Active	0	NA	0	29/01/2022
41490	46	1207	1	29/01/2022	1	5	8	8	0	237	22	Livestock and Work Animals	1	Direct Sighting	2	Goats	1	Active	0	NA	0	29/01/2022
41491	46	1207	1	29/01/2022	1	5	8	8	0	250	22	Livestock and Work Animals	1	Direct Sighting	3	Sheep	1	Active	0	NA	0	29/01/2022
41492	46	1207	1	29/01/2022	1	5	8	8	0	263	22	Livestock and Work Animals	1	Direct Sighting	4	Rooster	1	Active	0	NA	0	29/01/2022
41493	46	1207	1	29/01/2022	1	5	8	8	0	276	22	Livestock and Work Animals	1	Direct Sighting	5	Chicken	1	Active	0	NA	0	29/01/2022
41494	46	1207	1	29/01/2022	1	5	8	8	0	289	22	Livestock and Work Animals	1	Direct Sighting	6	Dog	1	Active	0	NA	0	29/01/2022
41496	46	1207	1	29/01/2022	1	5	8	8	0	225	22	Livestock and Work Animals	2	Tracks	1	Cattle	1	Active	0	NA	0	29/01/2022
41497	46	1207	1	29/01/2022	1	5	8	8	0	226	22	Livestock and Work Animals	2	Tracks	1	Cattle	2	Recent	0	NA	0	29/01/2022
41500	46	1207	1	29/01/2022	1	5	8	8	0	238	22	Livestock and Work Animals	2	Tracks	2	Goats	1	Active	0	NA	0	29/01/2022
41501	46	1207	1	29/01/2022	1	5	8	8	0	239	22	Livestock and Work Animals	2	Tracks	2	Goats	2	Recent	0	NA	0	29/01/2022
41504	46	1207	1	29/01/2022	1	5	8	8	0	251	22	Livestock and Work Animals	2	Tracks	3	Sheep	1	Active	0	NA	0	29/01/2022
41505	46	1207	1	29/01/2022	1	5	8	8	0	252	22	Livestock and Work Animals	2	Tracks	3	Sheep	2	Recent	0	NA	0	29/01/2022
41508	46	1207	1	29/01/2022	1	5	8	8	0	264	22	Livestock and Work Animals	2	Tracks	4	Rooster	1	Active	0	NA	0	29/01/2022
41509	46	1207	1	29/01/2022	1	5	8	8	0	265	22	Livestock and Work Animals	2	Tracks	4	Rooster	2	Recent	0	NA	0	29/01/2022
41512	46	1207	1	29/01/2022	1	5	8	8	0	277	22	Livestock and Work Animals	2	Tracks	5	Chicken	1	Active	0	NA	0	29/01/2022
41513	46	1207	1	29/01/2022	1	5	8	8	0	278	22	Livestock and Work Animals	2	Tracks	5	Chicken	2	Recent	0	NA	0	29/01/2022
41516	46	1207	1	29/01/2022	1	5	8	8	0	290	22	Livestock and Work Animals	2	Tracks	6	Dog	1	Active	0	NA	0	29/01/2022
41517	46	1207	1	29/01/2022	1	5	8	8	0	291	22	Livestock and Work Animals	2	Tracks	6	Dog	2	Recent	0	NA	0	29/01/2022
41520	46	1207	1	29/01/2022	1	5	8	8	0	229	22	Livestock and Work Animals	3	Spoor	1	Cattle	1	Active	0	3	3	29/01/2022
41521	46	1207	1	29/01/2022	1	5	8	8	0	230	22	Livestock and Work Animals	3	Spoor	1	Cattle	2	Recent	0	NA	0	29/01/2022
41524	46	1207	1	29/01/2022	1	5	8	8	0	242	22	Livestock and Work Animals	3	Spoor	2	Goats	1	Active	0	NA	0	29/01/2022
41525	46	1207	1	29/01/2022	1	5	8	8	0	243	22	Livestock and Work Animals	3	Spoor	2	Goats	2	Recent	0	NA	0	29/01/2022
41528	46	1207	1	29/01/2022	1	5	8	8	0	255	22	Livestock and Work Animals	3	Spoor	3	Sheep	1	Active	0	NA	0	29/01/2022
41529	46	1207	1	29/01/2022	1	5	8	8	0	256	22	Livestock and Work Animals	3	Spoor	3	Sheep	2	Recent	0	NA	0	29/01/2022
41532	46	1207	1	29/01/2022	1	5	8	8	0	268	22	Livestock and Work Animals	3	Spoor	4	Rooster	1	Active	0	NA	0	29/01/2022
41533	46	1207	1	29/01/2022	1	5	8	8	0	269	22	Livestock and Work Animals	3	Spoor	4	Rooster	2	Recent	0	NA	0	29/01/2022
41536	46	1207	1	29/01/2022	1	5	8	8	0	281	22	Livestock and Work Animals	3	Spoor	5	Chicken	1	Active	0	NA	0	29/01/2022
41537	46	1207	1	29/01/2022	1	5	8	8	0	282	22	Livestock and Work Animals	3	Spoor	5	Chicken	2	Recent	0	NA	0	29/01/2022
41540	46	1207	1	29/01/2022	1	5	8	8	0	294	22	Livestock and Work Animals	3	Spoor	6	Dog	1	Active	0	NA	0	29/01/2022
41541	46	1207	1	29/01/2022	1	5	8	8	0	295	22	Livestock and Work Animals	3	Spoor	6	Dog	2	Recent	0	NA	0	29/01/2022
41544	46	1207	1	29/01/2022	1	5	8	8	0	233	22	Livestock and Work Animals	4	Other Signs	1	Cattle	1	Active	0	NA	0	29/01/2022
41545	46	1207	1	29/01/2022	1	5	8	8	0	234	22	Livestock and Work Animals	4	Other Signs	1	Cattle	2	Recent	0	NA	0	29/01/2022
41548	46	1207	1	29/01/2022	1	5	8	8	0	246	22	Livestock and Work Animals	4	Other Signs	2	Goats	1	Active	0	NA	0	29/01/2022
41549	46	1207	1	29/01/2022	1	5	8	8	0	247	22	Livestock and Work Animals	4	Other Signs	2	Goats	2	Recent	0	NA	0	29/01/2022
41552	46	1207	1	29/01/2022	1	5	8	8	0	259	22	Livestock and Work Animals	4	Other Signs	3	Sheep	1	Active	0	NA	0	29/01/2022
41553	46	1207	1	29/01/2022	1	5	8	8	0	260	22	Livestock and Work Animals	4	Other Signs	3	Sheep	2	Recent	0	NA	0	29/01/2022
41556	46	1207	1	29/01/2022	1	5	8	8	0	272	22	Livestock and Work Animals	4	Other Signs	4	Rooster	1	Active	0	NA	0	29/01/2022
41557	46	1207	1	29/01/2022	1	5	8	8	0	273	22	Livestock and Work Animals	4	Other Signs	4	Rooster	2	Recent	0	NA	0	29/01/2022
41560	46	1207	1	29/01/2022	1	5	8	8	0	285	22	Livestock and Work Animals	4	Other Signs	5	Chicken	1	Active	0	NA	0	29/01/2022
41561	46	1207	1	29/01/2022	1	5	8	8	0	286	22	Livestock and Work Animals	4	Other Signs	5	Chicken	2	Recent	0	NA	0	29/01/2022
41564	46	1207	1	29/01/2022	1	5	8	8	0	298	22	Livestock and Work Animals	4	Other Signs	6	Dog	1	Active	0	NA	0	29/01/2022
41565	46	1207	1	29/01/2022	1	5	8	8	0	299	22	Livestock and Work Animals	4	Other Signs	6	Dog	2	Recent	0	NA	0	29/01/2022
41567	46	1207	1	29/01/2022	1	5	8	8	0	302	23	Wild Herbivores	1	Direct Sighting	11	Reedbuck	1	Active	0	NA	0	29/01/2022
41568	46	1207	1	29/01/2022	1	5	8	8	0	315	23	Wild Herbivores	1	Direct Sighting	12	Waterbuck	1	Active	0	NA	0	29/01/2022
41569	46	1207	1	29/01/2022	1	5	8	8	0	328	23	Wild Herbivores	1	Direct Sighting	13	Puku	1	Active	0	NA	0	29/01/2022
41570	46	1207	1	29/01/2022	1	5	8	8	0	341	23	Wild Herbivores	1	Direct Sighting	21	Bushbuck	1	Active	0	NA	0	29/01/2022
41571	46	1207	1	29/01/2022	1	5	8	8	0	354	23	Wild Herbivores	1	Direct Sighting	22	Eland	1	Active	0	NA	0	29/01/2022
41572	46	1207	1	29/01/2022	1	5	8	8	0	367	23	Wild Herbivores	1	Direct Sighting	23	Greater Kudu	1	Active	0	NA	0	29/01/2022
41573	46	1207	1	29/01/2022	1	5	8	8	0	380	23	Wild Herbivores	1	Direct Sighting	31	Hartebeest	1	Active	0	NA	0	29/01/2022
41574	46	1207	1	29/01/2022	1	5	8	8	0	393	23	Wild Herbivores	1	Direct Sighting	32	Wildebeest	1	Active	0	NA	0	29/01/2022
41575	46	1207	1	29/01/2022	1	5	8	8	0	406	23	Wild Herbivores	1	Direct Sighting	41	Sable Antelope	1	Active	0	NA	0	29/01/2022
41576	46	1207	1	29/01/2022	1	5	8	8	0	419	23	Wild Herbivores	1	Direct Sighting	51	Warthog	1	Active	0	NA	0	29/01/2022
41577	46	1207	1	29/01/2022	1	5	8	8	0	432	23	Wild Herbivores	1	Direct Sighting	52	Bushpig	1	Active	0	NA	0	29/01/2022
41578	46	1207	1	29/01/2022	1	5	8	8	0	445	23	Wild Herbivores	1	Direct Sighting	61	Hippo	1	Active	0	NA	0	29/01/2022
41579	46	1207	1	29/01/2022	1	5	8	8	0	458	23	Wild Herbivores	1	Direct Sighting	62	Elephant	1	Active	0	NA	0	29/01/2022
41580	46	1207	1	29/01/2022	1	5	8	8	0	471	23	Wild Herbivores	1	Direct Sighting	71	African Buffalo	1	Active	0	NA	0	29/01/2022
41581	46	1207	1	29/01/2022	1	5	8	8	0	484	23	Wild Herbivores	1	Direct Sighting	81	Zebra	1	Active	0	NA	0	29/01/2022
41582	46	1207	1	29/01/2022	1	5	8	8	0	497	23	Wild Herbivores	1	Direct Sighting	91	Suni	1	Active	0	NA	0	29/01/2022
41583	46	1207	1	29/01/2022	1	5	8	8	0	510	23	Wild Herbivores	1	Direct Sighting	101	Common Duiker	1	Active	0	NA	0	29/01/2022
41584	46	1207	1	29/01/2022	1	5	8	8	0	523	23	Wild Herbivores	1	Direct Sighting	102	Red Duiker	1	Active	0	NA	0	29/01/2022
41585	46	1207	1	29/01/2022	1	5	8	8	0	536	23	Wild Herbivores	1	Direct Sighting	111	Impala	1	Active	0	NA	0	29/01/2022
41586	46	1207	1	29/01/2022	1	5	8	8	0	549	23	Wild Herbivores	1	Direct Sighting	121	Dikdik	1	Active	0	NA	0	29/01/2022
41587	46	1207	1	29/01/2022	1	5	8	8	0	562	23	Wild Herbivores	1	Direct Sighting	131	Sharpe's Grysbok	1	Active	0	NA	0	29/01/2022
41588	46	1207	1	29/01/2022	1	5	8	8	0	575	23	Wild Herbivores	1	Direct Sighting	141	Klipspringer	1	Active	0	NA	0	29/01/2022
41590	46	1207	1	29/01/2022	1	5	8	8	0	303	23	Wild Herbivores	2	Tracks	11	Reedbuck	1	Active	0	NA	0	29/01/2022
41591	46	1207	1	29/01/2022	1	5	8	8	0	304	23	Wild Herbivores	2	Tracks	11	Reedbuck	2	Recent	0	NA	0	29/01/2022
41594	46	1207	1	29/01/2022	1	5	8	8	0	316	23	Wild Herbivores	2	Tracks	12	Waterbuck	1	Active	0	NA	0	29/01/2022
41595	46	1207	1	29/01/2022	1	5	8	8	0	317	23	Wild Herbivores	2	Tracks	12	Waterbuck	2	Recent	0	NA	0	29/01/2022
41598	46	1207	1	29/01/2022	1	5	8	8	0	329	23	Wild Herbivores	2	Tracks	13	Puku	1	Active	0	NA	0	29/01/2022
41599	46	1207	1	29/01/2022	1	5	8	8	0	330	23	Wild Herbivores	2	Tracks	13	Puku	2	Recent	0	NA	0	29/01/2022
41602	46	1207	1	29/01/2022	1	5	8	8	0	342	23	Wild Herbivores	2	Tracks	21	Bushbuck	1	Active	0	NA	0	29/01/2022
41603	46	1207	1	29/01/2022	1	5	8	8	0	343	23	Wild Herbivores	2	Tracks	21	Bushbuck	2	Recent	0	NA	0	29/01/2022
41606	46	1207	1	29/01/2022	1	5	8	8	0	355	23	Wild Herbivores	2	Tracks	22	Eland	1	Active	0	NA	0	29/01/2022
41607	46	1207	1	29/01/2022	1	5	8	8	0	356	23	Wild Herbivores	2	Tracks	22	Eland	2	Recent	0	NA	0	29/01/2022
41610	46	1207	1	29/01/2022	1	5	8	8	0	368	23	Wild Herbivores	2	Tracks	23	Greater Kudu	1	Active	0	NA	0	29/01/2022
41611	46	1207	1	29/01/2022	1	5	8	8	0	369	23	Wild Herbivores	2	Tracks	23	Greater Kudu	2	Recent	0	NA	0	29/01/2022
41614	46	1207	1	29/01/2022	1	5	8	8	0	381	23	Wild Herbivores	2	Tracks	31	Hartebeest	1	Active	0	NA	0	29/01/2022
41615	46	1207	1	29/01/2022	1	5	8	8	0	382	23	Wild Herbivores	2	Tracks	31	Hartebeest	2	Recent	0	NA	0	29/01/2022
41618	46	1207	1	29/01/2022	1	5	8	8	0	394	23	Wild Herbivores	2	Tracks	32	Wildebeest	1	Active	0	NA	0	29/01/2022
41619	46	1207	1	29/01/2022	1	5	8	8	0	395	23	Wild Herbivores	2	Tracks	32	Wildebeest	2	Recent	0	NA	0	29/01/2022
41622	46	1207	1	29/01/2022	1	5	8	8	0	407	23	Wild Herbivores	2	Tracks	41	Sable Antelope	1	Active	0	NA	0	29/01/2022
41623	46	1207	1	29/01/2022	1	5	8	8	0	408	23	Wild Herbivores	2	Tracks	41	Sable Antelope	2	Recent	0	NA	0	29/01/2022
41626	46	1207	1	29/01/2022	1	5	8	8	0	420	23	Wild Herbivores	2	Tracks	51	Warthog	1	Active	0	NA	0	29/01/2022
41627	46	1207	1	29/01/2022	1	5	8	8	0	421	23	Wild Herbivores	2	Tracks	51	Warthog	2	Recent	0	NA	0	29/01/2022
41630	46	1207	1	29/01/2022	1	5	8	8	0	433	23	Wild Herbivores	2	Tracks	52	Bushpig	1	Active	0	NA	0	29/01/2022
41631	46	1207	1	29/01/2022	1	5	8	8	0	434	23	Wild Herbivores	2	Tracks	52	Bushpig	2	Recent	0	NA	0	29/01/2022
41634	46	1207	1	29/01/2022	1	5	8	8	0	446	23	Wild Herbivores	2	Tracks	61	Hippo	1	Active	0	NA	0	29/01/2022
41635	46	1207	1	29/01/2022	1	5	8	8	0	447	23	Wild Herbivores	2	Tracks	61	Hippo	2	Recent	0	NA	0	29/01/2022
41638	46	1207	1	29/01/2022	1	5	8	8	0	459	23	Wild Herbivores	2	Tracks	62	Elephant	1	Active	0	NA	0	29/01/2022
41639	46	1207	1	29/01/2022	1	5	8	8	0	460	23	Wild Herbivores	2	Tracks	62	Elephant	2	Recent	0	NA	0	29/01/2022
41642	46	1207	1	29/01/2022	1	5	8	8	0	472	23	Wild Herbivores	2	Tracks	71	African Buffalo	1	Active	0	NA	0	29/01/2022
41643	46	1207	1	29/01/2022	1	5	8	8	0	473	23	Wild Herbivores	2	Tracks	71	African Buffalo	2	Recent	0	NA	0	29/01/2022
41646	46	1207	1	29/01/2022	1	5	8	8	0	485	23	Wild Herbivores	2	Tracks	81	Zebra	1	Active	0	NA	0	29/01/2022
41647	46	1207	1	29/01/2022	1	5	8	8	0	486	23	Wild Herbivores	2	Tracks	81	Zebra	2	Recent	0	NA	0	29/01/2022
41650	46	1207	1	29/01/2022	1	5	8	8	0	498	23	Wild Herbivores	2	Tracks	91	Suni	1	Active	0	NA	0	29/01/2022
41651	46	1207	1	29/01/2022	1	5	8	8	0	499	23	Wild Herbivores	2	Tracks	91	Suni	2	Recent	0	NA	0	29/01/2022
41654	46	1207	1	29/01/2022	1	5	8	8	0	511	23	Wild Herbivores	2	Tracks	101	Common Duiker	1	Active	0	NA	0	29/01/2022
41655	46	1207	1	29/01/2022	1	5	8	8	0	512	23	Wild Herbivores	2	Tracks	101	Common Duiker	2	Recent	0	NA	0	29/01/2022
41658	46	1207	1	29/01/2022	1	5	8	8	0	524	23	Wild Herbivores	2	Tracks	102	Red Duiker	1	Active	0	NA	0	29/01/2022
41659	46	1207	1	29/01/2022	1	5	8	8	0	525	23	Wild Herbivores	2	Tracks	102	Red Duiker	2	Recent	0	NA	0	29/01/2022
41662	46	1207	1	29/01/2022	1	5	8	8	0	537	23	Wild Herbivores	2	Tracks	111	Impala	1	Active	0	NA	0	29/01/2022
41663	46	1207	1	29/01/2022	1	5	8	8	0	538	23	Wild Herbivores	2	Tracks	111	Impala	2	Recent	0	NA	0	29/01/2022
41666	46	1207	1	29/01/2022	1	5	8	8	0	550	23	Wild Herbivores	2	Tracks	121	Dikdik	1	Active	0	NA	0	29/01/2022
41667	46	1207	1	29/01/2022	1	5	8	8	0	551	23	Wild Herbivores	2	Tracks	121	Dikdik	2	Recent	0	NA	0	29/01/2022
41670	46	1207	1	29/01/2022	1	5	8	8	0	563	23	Wild Herbivores	2	Tracks	131	Sharpe's Grysbok	1	Active	0	NA	0	29/01/2022
41671	46	1207	1	29/01/2022	1	5	8	8	0	564	23	Wild Herbivores	2	Tracks	131	Sharpe's Grysbok	2	Recent	0	NA	0	29/01/2022
41674	46	1207	1	29/01/2022	1	5	8	8	0	576	23	Wild Herbivores	2	Tracks	141	Klipspringer	1	Active	0	NA	0	29/01/2022
41675	46	1207	1	29/01/2022	1	5	8	8	0	577	23	Wild Herbivores	2	Tracks	141	Klipspringer	2	Recent	0	NA	0	29/01/2022
41678	46	1207	1	29/01/2022	1	5	8	8	0	307	23	Wild Herbivores	3	Spoor	11	Reedbuck	1	Active	0	NA	0	29/01/2022
41679	46	1207	1	29/01/2022	1	5	8	8	0	308	23	Wild Herbivores	3	Spoor	11	Reedbuck	2	Recent	0	NA	0	29/01/2022
41682	46	1207	1	29/01/2022	1	5	8	8	0	320	23	Wild Herbivores	3	Spoor	12	Waterbuck	1	Active	0	NA	0	29/01/2022
41683	46	1207	1	29/01/2022	1	5	8	8	0	321	23	Wild Herbivores	3	Spoor	12	Waterbuck	2	Recent	0	NA	0	29/01/2022
41686	46	1207	1	29/01/2022	1	5	8	8	0	333	23	Wild Herbivores	3	Spoor	13	Puku	1	Active	0	NA	0	29/01/2022
41687	46	1207	1	29/01/2022	1	5	8	8	0	334	23	Wild Herbivores	3	Spoor	13	Puku	2	Recent	0	NA	0	29/01/2022
41690	46	1207	1	29/01/2022	1	5	8	8	0	346	23	Wild Herbivores	3	Spoor	21	Bushbuck	1	Active	0	NA	0	29/01/2022
41691	46	1207	1	29/01/2022	1	5	8	8	0	347	23	Wild Herbivores	3	Spoor	21	Bushbuck	2	Recent	0	NA	0	29/01/2022
41694	46	1207	1	29/01/2022	1	5	8	8	0	359	23	Wild Herbivores	3	Spoor	22	Eland	1	Active	0	NA	0	29/01/2022
41695	46	1207	1	29/01/2022	1	5	8	8	0	360	23	Wild Herbivores	3	Spoor	22	Eland	2	Recent	0	NA	0	29/01/2022
41698	46	1207	1	29/01/2022	1	5	8	8	0	372	23	Wild Herbivores	3	Spoor	23	Greater Kudu	1	Active	0	NA	0	29/01/2022
41699	46	1207	1	29/01/2022	1	5	8	8	0	373	23	Wild Herbivores	3	Spoor	23	Greater Kudu	2	Recent	0	NA	0	29/01/2022
41702	46	1207	1	29/01/2022	1	5	8	8	0	385	23	Wild Herbivores	3	Spoor	31	Hartebeest	1	Active	0	NA	0	29/01/2022
41703	46	1207	1	29/01/2022	1	5	8	8	0	386	23	Wild Herbivores	3	Spoor	31	Hartebeest	2	Recent	0	NA	0	29/01/2022
41706	46	1207	1	29/01/2022	1	5	8	8	0	398	23	Wild Herbivores	3	Spoor	32	Wildebeest	1	Active	0	NA	0	29/01/2022
41707	46	1207	1	29/01/2022	1	5	8	8	0	399	23	Wild Herbivores	3	Spoor	32	Wildebeest	2	Recent	0	NA	0	29/01/2022
41710	46	1207	1	29/01/2022	1	5	8	8	0	411	23	Wild Herbivores	3	Spoor	41	Sable Antelope	1	Active	0	NA	0	29/01/2022
41711	46	1207	1	29/01/2022	1	5	8	8	0	412	23	Wild Herbivores	3	Spoor	41	Sable Antelope	2	Recent	0	NA	0	29/01/2022
41714	46	1207	1	29/01/2022	1	5	8	8	0	424	23	Wild Herbivores	3	Spoor	51	Warthog	1	Active	0	NA	0	29/01/2022
41715	46	1207	1	29/01/2022	1	5	8	8	0	425	23	Wild Herbivores	3	Spoor	51	Warthog	2	Recent	0	NA	0	29/01/2022
41718	46	1207	1	29/01/2022	1	5	8	8	0	437	23	Wild Herbivores	3	Spoor	52	Bushpig	1	Active	0	NA	0	29/01/2022
41719	46	1207	1	29/01/2022	1	5	8	8	0	438	23	Wild Herbivores	3	Spoor	52	Bushpig	2	Recent	0	NA	0	29/01/2022
41722	46	1207	1	29/01/2022	1	5	8	8	0	450	23	Wild Herbivores	3	Spoor	61	Hippo	1	Active	0	NA	0	29/01/2022
41723	46	1207	1	29/01/2022	1	5	8	8	0	451	23	Wild Herbivores	3	Spoor	61	Hippo	2	Recent	0	NA	0	29/01/2022
41726	46	1207	1	29/01/2022	1	5	8	8	0	463	23	Wild Herbivores	3	Spoor	62	Elephant	1	Active	0	NA	0	29/01/2022
41727	46	1207	1	29/01/2022	1	5	8	8	0	464	23	Wild Herbivores	3	Spoor	62	Elephant	2	Recent	0	NA	0	29/01/2022
41730	46	1207	1	29/01/2022	1	5	8	8	0	476	23	Wild Herbivores	3	Spoor	71	African Buffalo	1	Active	0	NA	0	29/01/2022
41731	46	1207	1	29/01/2022	1	5	8	8	0	477	23	Wild Herbivores	3	Spoor	71	African Buffalo	2	Recent	0	NA	0	29/01/2022
41734	46	1207	1	29/01/2022	1	5	8	8	0	489	23	Wild Herbivores	3	Spoor	81	Zebra	1	Active	0	NA	0	29/01/2022
41735	46	1207	1	29/01/2022	1	5	8	8	0	490	23	Wild Herbivores	3	Spoor	81	Zebra	2	Recent	0	NA	0	29/01/2022
41738	46	1207	1	29/01/2022	1	5	8	8	0	502	23	Wild Herbivores	3	Spoor	91	Suni	1	Active	0	NA	0	29/01/2022
41739	46	1207	1	29/01/2022	1	5	8	8	0	503	23	Wild Herbivores	3	Spoor	91	Suni	2	Recent	0	NA	0	29/01/2022
41742	46	1207	1	29/01/2022	1	5	8	8	0	515	23	Wild Herbivores	3	Spoor	101	Common Duiker	1	Active	0	NA	0	29/01/2022
41743	46	1207	1	29/01/2022	1	5	8	8	0	516	23	Wild Herbivores	3	Spoor	101	Common Duiker	2	Recent	0	NA	0	29/01/2022
41746	46	1207	1	29/01/2022	1	5	8	8	0	528	23	Wild Herbivores	3	Spoor	102	Red Duiker	1	Active	0	NA	0	29/01/2022
41747	46	1207	1	29/01/2022	1	5	8	8	0	529	23	Wild Herbivores	3	Spoor	102	Red Duiker	2	Recent	0	NA	0	29/01/2022
41750	46	1207	1	29/01/2022	1	5	8	8	0	541	23	Wild Herbivores	3	Spoor	111	Impala	1	Active	0	NA	0	29/01/2022
41751	46	1207	1	29/01/2022	1	5	8	8	0	542	23	Wild Herbivores	3	Spoor	111	Impala	2	Recent	0	NA	0	29/01/2022
41754	46	1207	1	29/01/2022	1	5	8	8	0	554	23	Wild Herbivores	3	Spoor	121	Dikdik	1	Active	0	NA	0	29/01/2022
41755	46	1207	1	29/01/2022	1	5	8	8	0	555	23	Wild Herbivores	3	Spoor	121	Dikdik	2	Recent	0	NA	0	29/01/2022
41758	46	1207	1	29/01/2022	1	5	8	8	0	567	23	Wild Herbivores	3	Spoor	131	Sharpe's Grysbok	1	Active	0	NA	0	29/01/2022
41759	46	1207	1	29/01/2022	1	5	8	8	0	568	23	Wild Herbivores	3	Spoor	131	Sharpe's Grysbok	2	Recent	0	NA	0	29/01/2022
41762	46	1207	1	29/01/2022	1	5	8	8	0	580	23	Wild Herbivores	3	Spoor	141	Klipspringer	1	Active	0	NA	0	29/01/2022
41763	46	1207	1	29/01/2022	1	5	8	8	0	581	23	Wild Herbivores	3	Spoor	141	Klipspringer	2	Recent	0	NA	0	29/01/2022
41766	46	1207	1	29/01/2022	1	5	8	8	0	311	23	Wild Herbivores	4	Other Signs	11	Reedbuck	1	Active	0	NA	0	29/01/2022
41767	46	1207	1	29/01/2022	1	5	8	8	0	312	23	Wild Herbivores	4	Other Signs	11	Reedbuck	2	Recent	0	NA	0	29/01/2022
41770	46	1207	1	29/01/2022	1	5	8	8	0	324	23	Wild Herbivores	4	Other Signs	12	Waterbuck	1	Active	0	NA	0	29/01/2022
41771	46	1207	1	29/01/2022	1	5	8	8	0	325	23	Wild Herbivores	4	Other Signs	12	Waterbuck	2	Recent	0	NA	0	29/01/2022
41774	46	1207	1	29/01/2022	1	5	8	8	0	337	23	Wild Herbivores	4	Other Signs	13	Puku	1	Active	0	NA	0	29/01/2022
41775	46	1207	1	29/01/2022	1	5	8	8	0	338	23	Wild Herbivores	4	Other Signs	13	Puku	2	Recent	0	NA	0	29/01/2022
41778	46	1207	1	29/01/2022	1	5	8	8	0	350	23	Wild Herbivores	4	Other Signs	21	Bushbuck	1	Active	0	NA	0	29/01/2022
41779	46	1207	1	29/01/2022	1	5	8	8	0	351	23	Wild Herbivores	4	Other Signs	21	Bushbuck	2	Recent	0	NA	0	29/01/2022
41782	46	1207	1	29/01/2022	1	5	8	8	0	363	23	Wild Herbivores	4	Other Signs	22	Eland	1	Active	0	NA	0	29/01/2022
41783	46	1207	1	29/01/2022	1	5	8	8	0	364	23	Wild Herbivores	4	Other Signs	22	Eland	2	Recent	0	NA	0	29/01/2022
41786	46	1207	1	29/01/2022	1	5	8	8	0	376	23	Wild Herbivores	4	Other Signs	23	Greater Kudu	1	Active	0	NA	0	29/01/2022
41787	46	1207	1	29/01/2022	1	5	8	8	0	377	23	Wild Herbivores	4	Other Signs	23	Greater Kudu	2	Recent	0	NA	0	29/01/2022
41790	46	1207	1	29/01/2022	1	5	8	8	0	389	23	Wild Herbivores	4	Other Signs	31	Hartebeest	1	Active	0	NA	0	29/01/2022
41791	46	1207	1	29/01/2022	1	5	8	8	0	390	23	Wild Herbivores	4	Other Signs	31	Hartebeest	2	Recent	0	NA	0	29/01/2022
41794	46	1207	1	29/01/2022	1	5	8	8	0	402	23	Wild Herbivores	4	Other Signs	32	Wildebeest	1	Active	0	NA	0	29/01/2022
41795	46	1207	1	29/01/2022	1	5	8	8	0	403	23	Wild Herbivores	4	Other Signs	32	Wildebeest	2	Recent	0	NA	0	29/01/2022
41798	46	1207	1	29/01/2022	1	5	8	8	0	415	23	Wild Herbivores	4	Other Signs	41	Sable Antelope	1	Active	0	NA	0	29/01/2022
41799	46	1207	1	29/01/2022	1	5	8	8	0	416	23	Wild Herbivores	4	Other Signs	41	Sable Antelope	2	Recent	0	NA	0	29/01/2022
41802	46	1207	1	29/01/2022	1	5	8	8	0	428	23	Wild Herbivores	4	Other Signs	51	Warthog	1	Active	0	NA	0	29/01/2022
41803	46	1207	1	29/01/2022	1	5	8	8	0	429	23	Wild Herbivores	4	Other Signs	51	Warthog	2	Recent	0	NA	0	29/01/2022
41806	46	1207	1	29/01/2022	1	5	8	8	0	441	23	Wild Herbivores	4	Other Signs	52	Bushpig	1	Active	0	NA	0	29/01/2022
41807	46	1207	1	29/01/2022	1	5	8	8	0	442	23	Wild Herbivores	4	Other Signs	52	Bushpig	2	Recent	0	NA	0	29/01/2022
41810	46	1207	1	29/01/2022	1	5	8	8	0	454	23	Wild Herbivores	4	Other Signs	61	Hippo	1	Active	0	NA	0	29/01/2022
41811	46	1207	1	29/01/2022	1	5	8	8	0	455	23	Wild Herbivores	4	Other Signs	61	Hippo	2	Recent	0	NA	0	29/01/2022
41814	46	1207	1	29/01/2022	1	5	8	8	0	467	23	Wild Herbivores	4	Other Signs	62	Elephant	1	Active	0	NA	0	29/01/2022
41815	46	1207	1	29/01/2022	1	5	8	8	0	468	23	Wild Herbivores	4	Other Signs	62	Elephant	2	Recent	0	NA	0	29/01/2022
41818	46	1207	1	29/01/2022	1	5	8	8	0	480	23	Wild Herbivores	4	Other Signs	71	African Buffalo	1	Active	0	NA	0	29/01/2022
41819	46	1207	1	29/01/2022	1	5	8	8	0	481	23	Wild Herbivores	4	Other Signs	71	African Buffalo	2	Recent	0	NA	0	29/01/2022
41822	46	1207	1	29/01/2022	1	5	8	8	0	493	23	Wild Herbivores	4	Other Signs	81	Zebra	1	Active	0	NA	0	29/01/2022
41823	46	1207	1	29/01/2022	1	5	8	8	0	494	23	Wild Herbivores	4	Other Signs	81	Zebra	2	Recent	0	NA	0	29/01/2022
41826	46	1207	1	29/01/2022	1	5	8	8	0	506	23	Wild Herbivores	4	Other Signs	91	Suni	1	Active	0	NA	0	29/01/2022
41827	46	1207	1	29/01/2022	1	5	8	8	0	507	23	Wild Herbivores	4	Other Signs	91	Suni	2	Recent	0	NA	0	29/01/2022
41830	46	1207	1	29/01/2022	1	5	8	8	0	519	23	Wild Herbivores	4	Other Signs	101	Common Duiker	1	Active	0	NA	0	29/01/2022
41831	46	1207	1	29/01/2022	1	5	8	8	0	520	23	Wild Herbivores	4	Other Signs	101	Common Duiker	2	Recent	0	NA	0	29/01/2022
41834	46	1207	1	29/01/2022	1	5	8	8	0	532	23	Wild Herbivores	4	Other Signs	102	Red Duiker	1	Active	0	NA	0	29/01/2022
41835	46	1207	1	29/01/2022	1	5	8	8	0	533	23	Wild Herbivores	4	Other Signs	102	Red Duiker	2	Recent	0	NA	0	29/01/2022
41838	46	1207	1	29/01/2022	1	5	8	8	0	545	23	Wild Herbivores	4	Other Signs	111	Impala	1	Active	0	NA	0	29/01/2022
41839	46	1207	1	29/01/2022	1	5	8	8	0	546	23	Wild Herbivores	4	Other Signs	111	Impala	2	Recent	0	NA	0	29/01/2022
41842	46	1207	1	29/01/2022	1	5	8	8	0	558	23	Wild Herbivores	4	Other Signs	121	Dikdik	1	Active	0	NA	0	29/01/2022
41843	46	1207	1	29/01/2022	1	5	8	8	0	559	23	Wild Herbivores	4	Other Signs	121	Dikdik	2	Recent	0	NA	0	29/01/2022
41846	46	1207	1	29/01/2022	1	5	8	8	0	571	23	Wild Herbivores	4	Other Signs	131	Sharpe's Grysbok	1	Active	0	NA	0	29/01/2022
41847	46	1207	1	29/01/2022	1	5	8	8	0	572	23	Wild Herbivores	4	Other Signs	131	Sharpe's Grysbok	2	Recent	0	NA	0	29/01/2022
41850	46	1207	1	29/01/2022	1	5	8	8	0	584	23	Wild Herbivores	4	Other Signs	141	Klipspringer	1	Active	0	NA	0	29/01/2022
41851	46	1207	1	29/01/2022	1	5	8	8	0	585	23	Wild Herbivores	4	Other Signs	141	Klipspringer	2	Recent	0	NA	0	29/01/2022
41853	46	1207	1	29/01/2022	1	5	8	8	0	588	24	Wild Carnivores	1	Direct Sighting	11	Lion	1	Active	0	NA	0	29/01/2022
41854	46	1207	1	29/01/2022	1	5	8	8	0	601	24	Wild Carnivores	1	Direct Sighting	12	Leopard	1	Active	0	NA	0	29/01/2022
41855	46	1207	1	29/01/2022	1	5	8	8	0	614	24	Wild Carnivores	1	Direct Sighting	21	African Wild Cat	1	Active	0	NA	0	29/01/2022
41856	46	1207	1	29/01/2022	1	5	8	8	0	627	24	Wild Carnivores	1	Direct Sighting	31	African Civet	1	Active	0	NA	0	29/01/2022
41857	46	1207	1	29/01/2022	1	5	8	8	0	640	24	Wild Carnivores	1	Direct Sighting	32	Cape Genet	1	Active	0	NA	0	29/01/2022
41858	46	1207	1	29/01/2022	1	5	8	8	0	653	24	Wild Carnivores	1	Direct Sighting	41	Spotted Hyena	1	Active	0	NA	0	29/01/2022
41859	46	1207	1	29/01/2022	1	5	8	8	0	666	24	Wild Carnivores	1	Direct Sighting	51	African Wild Dog	1	Active	0	NA	0	29/01/2022
41860	46	1207	1	29/01/2022	1	5	8	8	0	679	24	Wild Carnivores	1	Direct Sighting	52	Side Striped Jackal	1	Active	0	NA	0	29/01/2022
41861	46	1207	1	29/01/2022	1	5	8	8	0	692	24	Wild Carnivores	1	Direct Sighting	61	Slender Mongoose	1	Active	0	NA	0	29/01/2022
41862	46	1207	1	29/01/2022	1	5	8	8	0	705	24	Wild Carnivores	1	Direct Sighting	62	Banded Mongoose	1	Active	0	NA	0	29/01/2022
41863	46	1207	1	29/01/2022	1	5	8	8	0	718	24	Wild Carnivores	1	Direct Sighting	63	Water Mongoose	1	Active	0	NA	0	29/01/2022
41864	46	1207	1	29/01/2022	1	5	8	8	0	731	24	Wild Carnivores	1	Direct Sighting	64	White Tailed Mongoose	1	Active	0	NA	0	29/01/2022
41865	46	1207	1	29/01/2022	1	5	8	8	0	744	24	Wild Carnivores	1	Direct Sighting	71	Honey Badger	1	Active	0	NA	0	29/01/2022
41866	46	1207	1	29/01/2022	1	5	8	8	0	757	24	Wild Carnivores	1	Direct Sighting	81	African Clawless Otter	1	Active	0	NA	0	29/01/2022
41868	46	1207	1	29/01/2022	1	5	8	8	0	589	24	Wild Carnivores	2	Tracks	11	Lion	1	Active	0	NA	0	29/01/2022
41869	46	1207	1	29/01/2022	1	5	8	8	0	590	24	Wild Carnivores	2	Tracks	11	Lion	2	Recent	0	NA	0	29/01/2022
41872	46	1207	1	29/01/2022	1	5	8	8	0	602	24	Wild Carnivores	2	Tracks	12	Leopard	1	Active	0	NA	0	29/01/2022
41873	46	1207	1	29/01/2022	1	5	8	8	0	603	24	Wild Carnivores	2	Tracks	12	Leopard	2	Recent	0	NA	0	29/01/2022
41876	46	1207	1	29/01/2022	1	5	8	8	0	615	24	Wild Carnivores	2	Tracks	21	African Wild Cat	1	Active	0	NA	0	29/01/2022
41877	46	1207	1	29/01/2022	1	5	8	8	0	616	24	Wild Carnivores	2	Tracks	21	African Wild Cat	2	Recent	0	NA	0	29/01/2022
41880	46	1207	1	29/01/2022	1	5	8	8	0	628	24	Wild Carnivores	2	Tracks	31	African Civet	1	Active	0	NA	0	29/01/2022
41881	46	1207	1	29/01/2022	1	5	8	8	0	629	24	Wild Carnivores	2	Tracks	31	African Civet	2	Recent	0	NA	0	29/01/2022
41884	46	1207	1	29/01/2022	1	5	8	8	0	641	24	Wild Carnivores	2	Tracks	32	Cape Genet	1	Active	0	NA	0	29/01/2022
41885	46	1207	1	29/01/2022	1	5	8	8	0	642	24	Wild Carnivores	2	Tracks	32	Cape Genet	2	Recent	0	NA	0	29/01/2022
41888	46	1207	1	29/01/2022	1	5	8	8	0	654	24	Wild Carnivores	2	Tracks	41	Spotted Hyena	1	Active	0	NA	0	29/01/2022
41889	46	1207	1	29/01/2022	1	5	8	8	0	655	24	Wild Carnivores	2	Tracks	41	Spotted Hyena	2	Recent	0	NA	0	29/01/2022
41892	46	1207	1	29/01/2022	1	5	8	8	0	667	24	Wild Carnivores	2	Tracks	51	African Wild Dog	1	Active	0	NA	0	29/01/2022
41893	46	1207	1	29/01/2022	1	5	8	8	0	668	24	Wild Carnivores	2	Tracks	51	African Wild Dog	2	Recent	0	NA	0	29/01/2022
41896	46	1207	1	29/01/2022	1	5	8	8	0	680	24	Wild Carnivores	2	Tracks	52	Side Striped Jackal	1	Active	0	NA	0	29/01/2022
41897	46	1207	1	29/01/2022	1	5	8	8	0	681	24	Wild Carnivores	2	Tracks	52	Side Striped Jackal	2	Recent	0	NA	0	29/01/2022
41900	46	1207	1	29/01/2022	1	5	8	8	0	693	24	Wild Carnivores	2	Tracks	61	Slender Mongoose	1	Active	0	NA	0	29/01/2022
41901	46	1207	1	29/01/2022	1	5	8	8	0	694	24	Wild Carnivores	2	Tracks	61	Slender Mongoose	2	Recent	0	NA	0	29/01/2022
41904	46	1207	1	29/01/2022	1	5	8	8	0	706	24	Wild Carnivores	2	Tracks	62	Banded Mongoose	1	Active	0	NA	0	29/01/2022
41905	46	1207	1	29/01/2022	1	5	8	8	0	707	24	Wild Carnivores	2	Tracks	62	Banded Mongoose	2	Recent	0	NA	0	29/01/2022
41908	46	1207	1	29/01/2022	1	5	8	8	0	719	24	Wild Carnivores	2	Tracks	63	Water Mongoose	1	Active	0	NA	0	29/01/2022
41909	46	1207	1	29/01/2022	1	5	8	8	0	720	24	Wild Carnivores	2	Tracks	63	Water Mongoose	2	Recent	0	NA	0	29/01/2022
41912	46	1207	1	29/01/2022	1	5	8	8	0	732	24	Wild Carnivores	2	Tracks	64	White Tailed Mongoose	1	Active	0	NA	0	29/01/2022
41913	46	1207	1	29/01/2022	1	5	8	8	0	733	24	Wild Carnivores	2	Tracks	64	White Tailed Mongoose	2	Recent	0	NA	0	29/01/2022
41916	46	1207	1	29/01/2022	1	5	8	8	0	745	24	Wild Carnivores	2	Tracks	71	Honey Badger	1	Active	0	NA	0	29/01/2022
41917	46	1207	1	29/01/2022	1	5	8	8	0	746	24	Wild Carnivores	2	Tracks	71	Honey Badger	2	Recent	0	NA	0	29/01/2022
41920	46	1207	1	29/01/2022	1	5	8	8	0	758	24	Wild Carnivores	2	Tracks	81	African Clawless Otter	1	Active	0	NA	0	29/01/2022
41921	46	1207	1	29/01/2022	1	5	8	8	0	759	24	Wild Carnivores	2	Tracks	81	African Clawless Otter	2	Recent	0	NA	0	29/01/2022
41924	46	1207	1	29/01/2022	1	5	8	8	0	593	24	Wild Carnivores	3	Spoor	11	Lion	1	Active	0	NA	0	29/01/2022
41925	46	1207	1	29/01/2022	1	5	8	8	0	594	24	Wild Carnivores	3	Spoor	11	Lion	2	Recent	0	NA	0	29/01/2022
41928	46	1207	1	29/01/2022	1	5	8	8	0	606	24	Wild Carnivores	3	Spoor	12	Leopard	1	Active	0	NA	0	29/01/2022
41929	46	1207	1	29/01/2022	1	5	8	8	0	607	24	Wild Carnivores	3	Spoor	12	Leopard	2	Recent	0	NA	0	29/01/2022
41932	46	1207	1	29/01/2022	1	5	8	8	0	619	24	Wild Carnivores	3	Spoor	21	African Wild Cat	1	Active	0	NA	0	29/01/2022
41933	46	1207	1	29/01/2022	1	5	8	8	0	620	24	Wild Carnivores	3	Spoor	21	African Wild Cat	2	Recent	0	NA	0	29/01/2022
41936	46	1207	1	29/01/2022	1	5	8	8	0	632	24	Wild Carnivores	3	Spoor	31	African Civet	1	Active	0	NA	0	29/01/2022
41937	46	1207	1	29/01/2022	1	5	8	8	0	633	24	Wild Carnivores	3	Spoor	31	African Civet	2	Recent	0	NA	0	29/01/2022
41940	46	1207	1	29/01/2022	1	5	8	8	0	645	24	Wild Carnivores	3	Spoor	32	Cape Genet	1	Active	0	NA	0	29/01/2022
41941	46	1207	1	29/01/2022	1	5	8	8	0	646	24	Wild Carnivores	3	Spoor	32	Cape Genet	2	Recent	0	NA	0	29/01/2022
41944	46	1207	1	29/01/2022	1	5	8	8	0	658	24	Wild Carnivores	3	Spoor	41	Spotted Hyena	1	Active	0	NA	0	29/01/2022
41945	46	1207	1	29/01/2022	1	5	8	8	0	659	24	Wild Carnivores	3	Spoor	41	Spotted Hyena	2	Recent	0	NA	0	29/01/2022
41948	46	1207	1	29/01/2022	1	5	8	8	0	671	24	Wild Carnivores	3	Spoor	51	African Wild Dog	1	Active	0	NA	0	29/01/2022
41949	46	1207	1	29/01/2022	1	5	8	8	0	672	24	Wild Carnivores	3	Spoor	51	African Wild Dog	2	Recent	0	NA	0	29/01/2022
41952	46	1207	1	29/01/2022	1	5	8	8	0	684	24	Wild Carnivores	3	Spoor	52	Side Striped Jackal	1	Active	0	NA	0	29/01/2022
41953	46	1207	1	29/01/2022	1	5	8	8	0	685	24	Wild Carnivores	3	Spoor	52	Side Striped Jackal	2	Recent	0	NA	0	29/01/2022
41956	46	1207	1	29/01/2022	1	5	8	8	0	697	24	Wild Carnivores	3	Spoor	61	Slender Mongoose	1	Active	0	NA	0	29/01/2022
41957	46	1207	1	29/01/2022	1	5	8	8	0	698	24	Wild Carnivores	3	Spoor	61	Slender Mongoose	2	Recent	0	NA	0	29/01/2022
41960	46	1207	1	29/01/2022	1	5	8	8	0	710	24	Wild Carnivores	3	Spoor	62	Banded Mongoose	1	Active	0	NA	0	29/01/2022
41961	46	1207	1	29/01/2022	1	5	8	8	0	711	24	Wild Carnivores	3	Spoor	62	Banded Mongoose	2	Recent	0	NA	0	29/01/2022
41964	46	1207	1	29/01/2022	1	5	8	8	0	723	24	Wild Carnivores	3	Spoor	63	Water Mongoose	1	Active	0	NA	0	29/01/2022
41965	46	1207	1	29/01/2022	1	5	8	8	0	724	24	Wild Carnivores	3	Spoor	63	Water Mongoose	2	Recent	0	NA	0	29/01/2022
41968	46	1207	1	29/01/2022	1	5	8	8	0	736	24	Wild Carnivores	3	Spoor	64	White Tailed Mongoose	1	Active	0	NA	0	29/01/2022
41969	46	1207	1	29/01/2022	1	5	8	8	0	737	24	Wild Carnivores	3	Spoor	64	White Tailed Mongoose	2	Recent	0	NA	0	29/01/2022
41972	46	1207	1	29/01/2022	1	5	8	8	0	749	24	Wild Carnivores	3	Spoor	71	Honey Badger	1	Active	0	NA	0	29/01/2022
41973	46	1207	1	29/01/2022	1	5	8	8	0	750	24	Wild Carnivores	3	Spoor	71	Honey Badger	2	Recent	0	NA	0	29/01/2022
41976	46	1207	1	29/01/2022	1	5	8	8	0	762	24	Wild Carnivores	3	Spoor	81	African Clawless Otter	1	Active	0	NA	0	29/01/2022
41977	46	1207	1	29/01/2022	1	5	8	8	0	763	24	Wild Carnivores	3	Spoor	81	African Clawless Otter	2	Recent	0	NA	0	29/01/2022
41980	46	1207	1	29/01/2022	1	5	8	8	0	597	24	Wild Carnivores	4	Other Signs	11	Lion	1	Active	0	NA	0	29/01/2022
41981	46	1207	1	29/01/2022	1	5	8	8	0	598	24	Wild Carnivores	4	Other Signs	11	Lion	2	Recent	0	NA	0	29/01/2022
41984	46	1207	1	29/01/2022	1	5	8	8	0	610	24	Wild Carnivores	4	Other Signs	12	Leopard	1	Active	0	NA	0	29/01/2022
41985	46	1207	1	29/01/2022	1	5	8	8	0	611	24	Wild Carnivores	4	Other Signs	12	Leopard	2	Recent	0	NA	0	29/01/2022
41988	46	1207	1	29/01/2022	1	5	8	8	0	623	24	Wild Carnivores	4	Other Signs	21	African Wild Cat	1	Active	0	NA	0	29/01/2022
41989	46	1207	1	29/01/2022	1	5	8	8	0	624	24	Wild Carnivores	4	Other Signs	21	African Wild Cat	2	Recent	0	NA	0	29/01/2022
41992	46	1207	1	29/01/2022	1	5	8	8	0	636	24	Wild Carnivores	4	Other Signs	31	African Civet	1	Active	0	NA	0	29/01/2022
41993	46	1207	1	29/01/2022	1	5	8	8	0	637	24	Wild Carnivores	4	Other Signs	31	African Civet	2	Recent	0	NA	0	29/01/2022
41996	46	1207	1	29/01/2022	1	5	8	8	0	649	24	Wild Carnivores	4	Other Signs	32	Cape Genet	1	Active	0	NA	0	29/01/2022
41997	46	1207	1	29/01/2022	1	5	8	8	0	650	24	Wild Carnivores	4	Other Signs	32	Cape Genet	2	Recent	0	NA	0	29/01/2022
42000	46	1207	1	29/01/2022	1	5	8	8	0	662	24	Wild Carnivores	4	Other Signs	41	Spotted Hyena	1	Active	0	NA	0	29/01/2022
42001	46	1207	1	29/01/2022	1	5	8	8	0	663	24	Wild Carnivores	4	Other Signs	41	Spotted Hyena	2	Recent	0	NA	0	29/01/2022
42004	46	1207	1	29/01/2022	1	5	8	8	0	675	24	Wild Carnivores	4	Other Signs	51	African Wild Dog	1	Active	0	NA	0	29/01/2022
42005	46	1207	1	29/01/2022	1	5	8	8	0	676	24	Wild Carnivores	4	Other Signs	51	African Wild Dog	2	Recent	0	NA	0	29/01/2022
42008	46	1207	1	29/01/2022	1	5	8	8	0	688	24	Wild Carnivores	4	Other Signs	52	Side Striped Jackal	1	Active	0	NA	0	29/01/2022
42009	46	1207	1	29/01/2022	1	5	8	8	0	689	24	Wild Carnivores	4	Other Signs	52	Side Striped Jackal	2	Recent	0	NA	0	29/01/2022
42012	46	1207	1	29/01/2022	1	5	8	8	0	701	24	Wild Carnivores	4	Other Signs	61	Slender Mongoose	1	Active	0	NA	0	29/01/2022
42013	46	1207	1	29/01/2022	1	5	8	8	0	702	24	Wild Carnivores	4	Other Signs	61	Slender Mongoose	2	Recent	0	NA	0	29/01/2022
42016	46	1207	1	29/01/2022	1	5	8	8	0	714	24	Wild Carnivores	4	Other Signs	62	Banded Mongoose	1	Active	0	NA	0	29/01/2022
42017	46	1207	1	29/01/2022	1	5	8	8	0	715	24	Wild Carnivores	4	Other Signs	62	Banded Mongoose	2	Recent	0	NA	0	29/01/2022
42020	46	1207	1	29/01/2022	1	5	8	8	0	727	24	Wild Carnivores	4	Other Signs	63	Water Mongoose	1	Active	0	NA	0	29/01/2022
42021	46	1207	1	29/01/2022	1	5	8	8	0	728	24	Wild Carnivores	4	Other Signs	63	Water Mongoose	2	Recent	0	NA	0	29/01/2022
42024	46	1207	1	29/01/2022	1	5	8	8	0	740	24	Wild Carnivores	4	Other Signs	64	White Tailed Mongoose	1	Active	0	NA	0	29/01/2022
42025	46	1207	1	29/01/2022	1	5	8	8	0	741	24	Wild Carnivores	4	Other Signs	64	White Tailed Mongoose	2	Recent	0	NA	0	29/01/2022
42028	46	1207	1	29/01/2022	1	5	8	8	0	753	24	Wild Carnivores	4	Other Signs	71	Honey Badger	1	Active	0	NA	0	29/01/2022
42029	46	1207	1	29/01/2022	1	5	8	8	0	754	24	Wild Carnivores	4	Other Signs	71	Honey Badger	2	Recent	0	NA	0	29/01/2022
42032	46	1207	1	29/01/2022	1	5	8	8	0	766	24	Wild Carnivores	4	Other Signs	81	African Clawless Otter	1	Active	0	NA	0	29/01/2022
42033	46	1207	1	29/01/2022	1	5	8	8	0	767	24	Wild Carnivores	4	Other Signs	81	African Clawless Otter	2	Recent	0	NA	0	29/01/2022
42035	46	1207	1	29/01/2022	1	5	8	8	0	770	25	Primates and Prosimians	1	Direct Sighting	1	Lesser Galago	1	Active	0	NA	0	29/01/2022
42036	46	1207	1	29/01/2022	1	5	8	8	0	783	25	Primates and Prosimians	1	Direct Sighting	2	Greater Galago	1	Active	0	NA	0	29/01/2022
42037	46	1207	1	29/01/2022	1	5	8	8	0	796	25	Primates and Prosimians	1	Direct Sighting	3	Baboon	1	Active	0	NA	0	29/01/2022
42038	46	1207	1	29/01/2022	1	5	8	8	0	809	25	Primates and Prosimians	1	Direct Sighting	4	Vervet	1	Active	0	NA	0	29/01/2022
42039	46	1207	1	29/01/2022	1	5	8	8	0	822	25	Primates and Prosimians	1	Direct Sighting	5	Blue Monkey	1	Active	0	NA	0	29/01/2022
42041	46	1207	1	29/01/2022	1	5	8	8	0	771	25	Primates and Prosimians	2	Tracks	1	Lesser Galago	1	Active	0	NA	0	29/01/2022
42042	46	1207	1	29/01/2022	1	5	8	8	0	772	25	Primates and Prosimians	2	Tracks	1	Lesser Galago	2	Recent	0	NA	0	29/01/2022
42045	46	1207	1	29/01/2022	1	5	8	8	0	784	25	Primates and Prosimians	2	Tracks	2	Greater Galago	1	Active	0	NA	0	29/01/2022
42046	46	1207	1	29/01/2022	1	5	8	8	0	785	25	Primates and Prosimians	2	Tracks	2	Greater Galago	2	Recent	0	NA	0	29/01/2022
42049	46	1207	1	29/01/2022	1	5	8	8	0	797	25	Primates and Prosimians	2	Tracks	3	Baboon	1	Active	0	NA	0	29/01/2022
42050	46	1207	1	29/01/2022	1	5	8	8	0	798	25	Primates and Prosimians	2	Tracks	3	Baboon	2	Recent	0	NA	0	29/01/2022
42053	46	1207	1	29/01/2022	1	5	8	8	0	810	25	Primates and Prosimians	2	Tracks	4	Vervet	1	Active	0	NA	0	29/01/2022
42054	46	1207	1	29/01/2022	1	5	8	8	0	811	25	Primates and Prosimians	2	Tracks	4	Vervet	2	Recent	0	NA	0	29/01/2022
42057	46	1207	1	29/01/2022	1	5	8	8	0	823	25	Primates and Prosimians	2	Tracks	5	Blue Monkey	1	Active	0	NA	0	29/01/2022
42058	46	1207	1	29/01/2022	1	5	8	8	0	824	25	Primates and Prosimians	2	Tracks	5	Blue Monkey	2	Recent	0	NA	0	29/01/2022
42061	46	1207	1	29/01/2022	1	5	8	8	0	775	25	Primates and Prosimians	3	Spoor	1	Lesser Galago	1	Active	0	NA	0	29/01/2022
42062	46	1207	1	29/01/2022	1	5	8	8	0	776	25	Primates and Prosimians	3	Spoor	1	Lesser Galago	2	Recent	0	NA	0	29/01/2022
42065	46	1207	1	29/01/2022	1	5	8	8	0	788	25	Primates and Prosimians	3	Spoor	2	Greater Galago	1	Active	0	NA	0	29/01/2022
42066	46	1207	1	29/01/2022	1	5	8	8	0	789	25	Primates and Prosimians	3	Spoor	2	Greater Galago	2	Recent	0	NA	0	29/01/2022
42069	46	1207	1	29/01/2022	1	5	8	8	0	801	25	Primates and Prosimians	3	Spoor	3	Baboon	1	Active	0	NA	0	29/01/2022
42070	46	1207	1	29/01/2022	1	5	8	8	0	802	25	Primates and Prosimians	3	Spoor	3	Baboon	2	Recent	0	NA	0	29/01/2022
42073	46	1207	1	29/01/2022	1	5	8	8	0	814	25	Primates and Prosimians	3	Spoor	4	Vervet	1	Active	0	NA	0	29/01/2022
42074	46	1207	1	29/01/2022	1	5	8	8	0	815	25	Primates and Prosimians	3	Spoor	4	Vervet	2	Recent	0	NA	0	29/01/2022
42077	46	1207	1	29/01/2022	1	5	8	8	0	827	25	Primates and Prosimians	3	Spoor	5	Blue Monkey	1	Active	0	NA	0	29/01/2022
42078	46	1207	1	29/01/2022	1	5	8	8	0	828	25	Primates and Prosimians	3	Spoor	5	Blue Monkey	2	Recent	0	NA	0	29/01/2022
42081	46	1207	1	29/01/2022	1	5	8	8	0	779	25	Primates and Prosimians	4	Other Signs	1	Lesser Galago	1	Active	0	NA	0	29/01/2022
42082	46	1207	1	29/01/2022	1	5	8	8	0	780	25	Primates and Prosimians	4	Other Signs	1	Lesser Galago	2	Recent	0	NA	0	29/01/2022
42085	46	1207	1	29/01/2022	1	5	8	8	0	792	25	Primates and Prosimians	4	Other Signs	2	Greater Galago	1	Active	0	NA	0	29/01/2022
42086	46	1207	1	29/01/2022	1	5	8	8	0	793	25	Primates and Prosimians	4	Other Signs	2	Greater Galago	2	Recent	0	NA	0	29/01/2022
42089	46	1207	1	29/01/2022	1	5	8	8	0	805	25	Primates and Prosimians	4	Other Signs	3	Baboon	1	Active	0	NA	0	29/01/2022
42090	46	1207	1	29/01/2022	1	5	8	8	0	806	25	Primates and Prosimians	4	Other Signs	3	Baboon	2	Recent	0	NA	0	29/01/2022
42093	46	1207	1	29/01/2022	1	5	8	8	0	818	25	Primates and Prosimians	4	Other Signs	4	Vervet	1	Active	0	NA	0	29/01/2022
42094	46	1207	1	29/01/2022	1	5	8	8	0	819	25	Primates and Prosimians	4	Other Signs	4	Vervet	2	Recent	0	NA	0	29/01/2022
42097	46	1207	1	29/01/2022	1	5	8	8	0	831	25	Primates and Prosimians	4	Other Signs	5	Blue Monkey	1	Active	0	NA	0	29/01/2022
42098	46	1207	1	29/01/2022	1	5	8	8	0	832	25	Primates and Prosimians	4	Other Signs	5	Blue Monkey	2	Recent	0	NA	0	29/01/2022
42100	46	1207	1	29/01/2022	1	5	8	8	0	835	26	Rodents	1	Direct Sighting	11	Porcupine	1	Active	0	NA	0	29/01/2022
42101	46	1207	1	29/01/2022	1	5	8	8	0	848	26	Rodents	1	Direct Sighting	12	Brush Tailed Porcupine	1	Active	0	NA	0	29/01/2022
42103	46	1207	1	29/01/2022	1	5	8	8	0	836	26	Rodents	2	Tracks	11	Porcupine	1	Active	0	NA	0	29/01/2022
42104	46	1207	1	29/01/2022	1	5	8	8	0	837	26	Rodents	2	Tracks	11	Porcupine	2	Recent	0	NA	0	29/01/2022
42107	46	1207	1	29/01/2022	1	5	8	8	0	849	26	Rodents	2	Tracks	12	Brush Tailed Porcupine	1	Active	0	NA	0	29/01/2022
42108	46	1207	1	29/01/2022	1	5	8	8	0	850	26	Rodents	2	Tracks	12	Brush Tailed Porcupine	2	Recent	0	NA	0	29/01/2022
42111	46	1207	1	29/01/2022	1	5	8	8	0	840	26	Rodents	3	Spoor	11	Porcupine	1	Active	0	NA	0	29/01/2022
42112	46	1207	1	29/01/2022	1	5	8	8	0	841	26	Rodents	3	Spoor	11	Porcupine	2	Recent	0	NA	0	29/01/2022
42115	46	1207	1	29/01/2022	1	5	8	8	0	853	26	Rodents	3	Spoor	12	Brush Tailed Porcupine	1	Active	0	NA	0	29/01/2022
42116	46	1207	1	29/01/2022	1	5	8	8	0	854	26	Rodents	3	Spoor	12	Brush Tailed Porcupine	2	Recent	0	NA	0	29/01/2022
42119	46	1207	1	29/01/2022	1	5	8	8	0	844	26	Rodents	4	Other Signs	11	Porcupine	1	Active	0	NA	0	29/01/2022
42120	46	1207	1	29/01/2022	1	5	8	8	0	845	26	Rodents	4	Other Signs	11	Porcupine	2	Recent	0	NA	0	29/01/2022
42123	46	1207	1	29/01/2022	1	5	8	8	0	857	26	Rodents	4	Other Signs	12	Brush Tailed Porcupine	1	Active	0	NA	0	29/01/2022
42124	46	1207	1	29/01/2022	1	5	8	8	0	858	26	Rodents	4	Other Signs	12	Brush Tailed Porcupine	2	Recent	0	NA	0	29/01/2022
42126	46	1207	1	29/01/2022	1	5	8	8	0	861	27	Macroscelidea	1	Direct Sighting	11	Sengi	1	Active	0	NA	0	29/01/2022
42128	46	1207	1	29/01/2022	1	5	8	8	0	862	27	Macroscelidea	2	Tracks	11	Sengi	1	Active	0	NA	0	29/01/2022
42129	46	1207	1	29/01/2022	1	5	8	8	0	863	27	Macroscelidea	2	Tracks	11	Sengi	2	Recent	0	NA	0	29/01/2022
42132	46	1207	1	29/01/2022	1	5	8	8	0	866	27	Macroscelidea	3	Spoor	11	Sengi	1	Active	0	NA	0	29/01/2022
42133	46	1207	1	29/01/2022	1	5	8	8	0	867	27	Macroscelidea	3	Spoor	11	Sengi	2	Recent	0	NA	0	29/01/2022
42136	46	1207	1	29/01/2022	1	5	8	8	0	870	27	Macroscelidea	4	Other Signs	11	Sengi	1	Active	0	NA	0	29/01/2022
42137	46	1207	1	29/01/2022	1	5	8	8	0	871	27	Macroscelidea	4	Other Signs	11	Sengi	2	Recent	0	NA	0	29/01/2022
42139	46	1207	1	29/01/2022	1	5	8	8	0	874	28	Tubulidentata	1	Direct Sighting	11	Ardvaark	1	Active	0	NA	0	29/01/2022
42141	46	1207	1	29/01/2022	1	5	8	8	0	875	28	Tubulidentata	2	Tracks	11	Ardvaark	1	Active	0	NA	0	29/01/2022
42142	46	1207	1	29/01/2022	1	5	8	8	0	876	28	Tubulidentata	2	Tracks	11	Ardvaark	2	Recent	0	NA	0	29/01/2022
42145	46	1207	1	29/01/2022	1	5	8	8	0	879	28	Tubulidentata	3	Spoor	11	Ardvaark	1	Active	0	NA	0	29/01/2022
42146	46	1207	1	29/01/2022	1	5	8	8	0	880	28	Tubulidentata	3	Spoor	11	Ardvaark	2	Recent	0	NA	0	29/01/2022
42149	46	1207	1	29/01/2022	1	5	8	8	0	883	28	Tubulidentata	4	Other Signs	11	Ardvaark	1	Active	0	NA	0	29/01/2022
42150	46	1207	1	29/01/2022	1	5	8	8	0	884	28	Tubulidentata	4	Other Signs	11	Ardvaark	2	Recent	0	NA	0	29/01/2022
42237	47	1307	1	29/01/2022	1	5	9	9	0	55	21	Humans	1	Direct Sighting	1	ILUMA Personnel	1	Active	0	NA	0	29/01/2022
42238	47	1307	1	29/01/2022	1	5	9	9	0	68	21	Humans	1	Direct Sighting	2	NNP Rangers	1	Active	0	NA	0	29/01/2022
42239	47	1307	1	29/01/2022	1	5	9	9	0	81	21	Humans	1	Direct Sighting	3	Hunting Company Staff	1	Active	0	NA	0	29/01/2022
42240	47	1307	1	29/01/2022	1	5	9	9	0	94	21	Humans	1	Direct Sighting	4	Other Authorised Personnel	1	Active	0	NA	0	29/01/2022
42241	47	1307	1	29/01/2022	1	5	9	9	0	107	21	Humans	1	Direct Sighting	5	Community Legal Presence Inside ILUMA	1	Active	0	NA	0	29/01/2022
42242	47	1307	1	29/01/2022	1	5	9	9	0	120	21	Humans	1	Direct Sighting	6	Community Legal Presence Outsideside ILUMA	1	Active	0	NA	0	29/01/2022
42243	47	1307	1	29/01/2022	1	5	9	9	0	133	21	Humans	1	Direct Sighting	7	Charcoal Transport	1	Active	0	NA	0	29/01/2022
42244	47	1307	1	29/01/2022	1	5	9	9	0	146	21	Humans	1	Direct Sighting	8	Timber Harvesting	1	Active	0	NA	0	29/01/2022
42245	47	1307	1	29/01/2022	1	5	9	9	0	159	21	Humans	1	Direct Sighting	9	Timber Transport	1	Active	0	NA	0	29/01/2022
42246	47	1307	1	29/01/2022	1	5	9	9	0	172	21	Humans	1	Direct Sighting	10	Fish Harvesting	1	Active	0	NA	0	29/01/2022
42247	47	1307	1	29/01/2022	1	5	9	9	0	185	21	Humans	1	Direct Sighting	11	Fish Transport	1	Active	0	NA	0	29/01/2022
42248	47	1307	1	29/01/2022	1	5	9	9	0	198	21	Humans	1	Direct Sighting	12	Community Illegal Presence inside ILUMA	1	Active	0	NA	0	29/01/2022
42249	47	1307	1	29/01/2022	1	5	9	9	0	211	21	Humans	1	Direct Sighting	13	Charcoal Burner	1	Active	0	NA	0	29/01/2022
42251	47	1307	1	29/01/2022	1	5	9	9	0	56	21	Humans	2	Tracks	1	ILUMA Personnel	1	Active	0	NA	0	29/01/2022
42252	47	1307	1	29/01/2022	1	5	9	9	0	57	21	Humans	2	Tracks	1	ILUMA Personnel	2	Recent	0	NA	0	29/01/2022
42255	47	1307	1	29/01/2022	1	5	9	9	0	69	21	Humans	2	Tracks	2	NNP Rangers	1	Active	0	NA	0	29/01/2022
42256	47	1307	1	29/01/2022	1	5	9	9	0	70	21	Humans	2	Tracks	2	NNP Rangers	2	Recent	0	NA	0	29/01/2022
42259	47	1307	1	29/01/2022	1	5	9	9	0	82	21	Humans	2	Tracks	3	Hunting Company Staff	1	Active	0	NA	0	29/01/2022
42260	47	1307	1	29/01/2022	1	5	9	9	0	83	21	Humans	2	Tracks	3	Hunting Company Staff	2	Recent	0	NA	0	29/01/2022
42263	47	1307	1	29/01/2022	1	5	9	9	0	95	21	Humans	2	Tracks	4	Other Authorised Personnel	1	Active	0	NA	0	29/01/2022
42264	47	1307	1	29/01/2022	1	5	9	9	0	96	21	Humans	2	Tracks	4	Other Authorised Personnel	2	Recent	0	NA	0	29/01/2022
42267	47	1307	1	29/01/2022	1	5	9	9	0	108	21	Humans	2	Tracks	5	Community Legal Presence Inside ILUMA	1	Active	0	NA	0	29/01/2022
42268	47	1307	1	29/01/2022	1	5	9	9	0	109	21	Humans	2	Tracks	5	Community Legal Presence Inside ILUMA	2	Recent	0	NA	0	29/01/2022
42271	47	1307	1	29/01/2022	1	5	9	9	0	121	21	Humans	2	Tracks	6	Community Legal Presence Outsideside ILUMA	1	Active	0	NA	0	29/01/2022
42272	47	1307	1	29/01/2022	1	5	9	9	0	122	21	Humans	2	Tracks	6	Community Legal Presence Outsideside ILUMA	2	Recent	0	NA	0	29/01/2022
42275	47	1307	1	29/01/2022	1	5	9	9	0	134	21	Humans	2	Tracks	7	Charcoal Transport	1	Active	0	NA	0	29/01/2022
42276	47	1307	1	29/01/2022	1	5	9	9	0	135	21	Humans	2	Tracks	7	Charcoal Transport	2	Recent	0	NA	0	29/01/2022
42279	47	1307	1	29/01/2022	1	5	9	9	0	147	21	Humans	2	Tracks	8	Timber Harvesting	1	Active	0	NA	0	29/01/2022
42280	47	1307	1	29/01/2022	1	5	9	9	0	148	21	Humans	2	Tracks	8	Timber Harvesting	2	Recent	0	NA	0	29/01/2022
42283	47	1307	1	29/01/2022	1	5	9	9	0	160	21	Humans	2	Tracks	9	Timber Transport	1	Active	0	NA	0	29/01/2022
42284	47	1307	1	29/01/2022	1	5	9	9	0	161	21	Humans	2	Tracks	9	Timber Transport	2	Recent	0	NA	0	29/01/2022
42287	47	1307	1	29/01/2022	1	5	9	9	0	173	21	Humans	2	Tracks	10	Fish Harvesting	1	Active	0	NA	0	29/01/2022
42288	47	1307	1	29/01/2022	1	5	9	9	0	174	21	Humans	2	Tracks	10	Fish Harvesting	2	Recent	0	NA	0	29/01/2022
42291	47	1307	1	29/01/2022	1	5	9	9	0	186	21	Humans	2	Tracks	11	Fish Transport	1	Active	0	NA	0	29/01/2022
42292	47	1307	1	29/01/2022	1	5	9	9	0	187	21	Humans	2	Tracks	11	Fish Transport	2	Recent	0	NA	0	29/01/2022
42295	47	1307	1	29/01/2022	1	5	9	9	0	199	21	Humans	2	Tracks	12	Community Illegal Presence inside ILUMA	1	Active	0	NA	0	29/01/2022
42296	47	1307	1	29/01/2022	1	5	9	9	0	200	21	Humans	2	Tracks	12	Community Illegal Presence inside ILUMA	2	Recent	0	NA	0	29/01/2022
42299	47	1307	1	29/01/2022	1	5	9	9	0	212	21	Humans	2	Tracks	13	Charcoal Burner	1	Active	0	NA	0	29/01/2022
42300	47	1307	1	29/01/2022	1	5	9	9	0	213	21	Humans	2	Tracks	13	Charcoal Burner	2	Recent	0	NA	0	29/01/2022
42303	47	1307	1	29/01/2022	1	5	9	9	0	60	21	Humans	3	Spoor	1	ILUMA Personnel	1	Active	0	NA	0	29/01/2022
42304	47	1307	1	29/01/2022	1	5	9	9	0	61	21	Humans	3	Spoor	1	ILUMA Personnel	2	Recent	0	NA	0	29/01/2022
42307	47	1307	1	29/01/2022	1	5	9	9	0	73	21	Humans	3	Spoor	2	NNP Rangers	1	Active	0	NA	0	29/01/2022
42308	47	1307	1	29/01/2022	1	5	9	9	0	74	21	Humans	3	Spoor	2	NNP Rangers	2	Recent	0	NA	0	29/01/2022
42311	47	1307	1	29/01/2022	1	5	9	9	0	86	21	Humans	3	Spoor	3	Hunting Company Staff	1	Active	0	NA	0	29/01/2022
42312	47	1307	1	29/01/2022	1	5	9	9	0	87	21	Humans	3	Spoor	3	Hunting Company Staff	2	Recent	0	NA	0	29/01/2022
42315	47	1307	1	29/01/2022	1	5	9	9	0	99	21	Humans	3	Spoor	4	Other Authorised Personnel	1	Active	0	NA	0	29/01/2022
42316	47	1307	1	29/01/2022	1	5	9	9	0	100	21	Humans	3	Spoor	4	Other Authorised Personnel	2	Recent	0	NA	0	29/01/2022
42319	47	1307	1	29/01/2022	1	5	9	9	0	112	21	Humans	3	Spoor	5	Community Legal Presence Inside ILUMA	1	Active	0	NA	0	29/01/2022
42320	47	1307	1	29/01/2022	1	5	9	9	0	113	21	Humans	3	Spoor	5	Community Legal Presence Inside ILUMA	2	Recent	0	NA	0	29/01/2022
42323	47	1307	1	29/01/2022	1	5	9	9	0	125	21	Humans	3	Spoor	6	Community Legal Presence Outsideside ILUMA	1	Active	0	NA	0	29/01/2022
42324	47	1307	1	29/01/2022	1	5	9	9	0	126	21	Humans	3	Spoor	6	Community Legal Presence Outsideside ILUMA	2	Recent	0	NA	0	29/01/2022
42327	47	1307	1	29/01/2022	1	5	9	9	0	138	21	Humans	3	Spoor	7	Charcoal Transport	1	Active	0	NA	0	29/01/2022
42328	47	1307	1	29/01/2022	1	5	9	9	0	139	21	Humans	3	Spoor	7	Charcoal Transport	2	Recent	0	NA	0	29/01/2022
42331	47	1307	1	29/01/2022	1	5	9	9	0	151	21	Humans	3	Spoor	8	Timber Harvesting	1	Active	0	NA	0	29/01/2022
42332	47	1307	1	29/01/2022	1	5	9	9	0	152	21	Humans	3	Spoor	8	Timber Harvesting	2	Recent	0	NA	0	29/01/2022
42335	47	1307	1	29/01/2022	1	5	9	9	0	164	21	Humans	3	Spoor	9	Timber Transport	1	Active	0	NA	0	29/01/2022
42336	47	1307	1	29/01/2022	1	5	9	9	0	165	21	Humans	3	Spoor	9	Timber Transport	2	Recent	0	NA	0	29/01/2022
42339	47	1307	1	29/01/2022	1	5	9	9	0	177	21	Humans	3	Spoor	10	Fish Harvesting	1	Active	0	NA	0	29/01/2022
42340	47	1307	1	29/01/2022	1	5	9	9	0	178	21	Humans	3	Spoor	10	Fish Harvesting	2	Recent	0	NA	0	29/01/2022
42343	47	1307	1	29/01/2022	1	5	9	9	0	190	21	Humans	3	Spoor	11	Fish Transport	1	Active	0	NA	0	29/01/2022
42344	47	1307	1	29/01/2022	1	5	9	9	0	191	21	Humans	3	Spoor	11	Fish Transport	2	Recent	0	NA	0	29/01/2022
42347	47	1307	1	29/01/2022	1	5	9	9	0	203	21	Humans	3	Spoor	12	Community Illegal Presence inside ILUMA	1	Active	0	NA	0	29/01/2022
42348	47	1307	1	29/01/2022	1	5	9	9	0	204	21	Humans	3	Spoor	12	Community Illegal Presence inside ILUMA	2	Recent	0	NA	0	29/01/2022
42351	47	1307	1	29/01/2022	1	5	9	9	0	216	21	Humans	3	Spoor	13	Charcoal Burner	1	Active	0	NA	0	29/01/2022
42352	47	1307	1	29/01/2022	1	5	9	9	0	217	21	Humans	3	Spoor	13	Charcoal Burner	2	Recent	0	NA	0	29/01/2022
42355	47	1307	1	29/01/2022	1	5	9	9	0	64	21	Humans	4	Other Signs	1	ILUMA Personnel	1	Active	0	NA	0	29/01/2022
42356	47	1307	1	29/01/2022	1	5	9	9	0	65	21	Humans	4	Other Signs	1	ILUMA Personnel	2	Recent	0	NA	0	29/01/2022
42359	47	1307	1	29/01/2022	1	5	9	9	0	77	21	Humans	4	Other Signs	2	NNP Rangers	1	Active	0	NA	0	29/01/2022
42360	47	1307	1	29/01/2022	1	5	9	9	0	78	21	Humans	4	Other Signs	2	NNP Rangers	2	Recent	0	NA	0	29/01/2022
42363	47	1307	1	29/01/2022	1	5	9	9	0	90	21	Humans	4	Other Signs	3	Hunting Company Staff	1	Active	0	NA	0	29/01/2022
42364	47	1307	1	29/01/2022	1	5	9	9	0	91	21	Humans	4	Other Signs	3	Hunting Company Staff	2	Recent	0	NA	0	29/01/2022
42367	47	1307	1	29/01/2022	1	5	9	9	0	103	21	Humans	4	Other Signs	4	Other Authorised Personnel	1	Active	0	NA	0	29/01/2022
42368	47	1307	1	29/01/2022	1	5	9	9	0	104	21	Humans	4	Other Signs	4	Other Authorised Personnel	2	Recent	0	NA	0	29/01/2022
42371	47	1307	1	29/01/2022	1	5	9	9	0	116	21	Humans	4	Other Signs	5	Community Legal Presence Inside ILUMA	1	Active	0	NA	0	29/01/2022
42372	47	1307	1	29/01/2022	1	5	9	9	0	117	21	Humans	4	Other Signs	5	Community Legal Presence Inside ILUMA	2	Recent	0	NA	0	29/01/2022
42375	47	1307	1	29/01/2022	1	5	9	9	0	129	21	Humans	4	Other Signs	6	Community Legal Presence Outsideside ILUMA	1	Active	0	NA	0	29/01/2022
42376	47	1307	1	29/01/2022	1	5	9	9	0	130	21	Humans	4	Other Signs	6	Community Legal Presence Outsideside ILUMA	2	Recent	0	NA	0	29/01/2022
42379	47	1307	1	29/01/2022	1	5	9	9	0	142	21	Humans	4	Other Signs	7	Charcoal Transport	1	Active	0	NA	0	29/01/2022
42380	47	1307	1	29/01/2022	1	5	9	9	0	143	21	Humans	4	Other Signs	7	Charcoal Transport	2	Recent	0	NA	0	29/01/2022
42383	47	1307	1	29/01/2022	1	5	9	9	0	155	21	Humans	4	Other Signs	8	Timber Harvesting	1	Active	0	NA	0	29/01/2022
42384	47	1307	1	29/01/2022	1	5	9	9	0	156	21	Humans	4	Other Signs	8	Timber Harvesting	2	Recent	0	NA	0	29/01/2022
42387	47	1307	1	29/01/2022	1	5	9	9	0	168	21	Humans	4	Other Signs	9	Timber Transport	1	Active	0	NA	0	29/01/2022
42388	47	1307	1	29/01/2022	1	5	9	9	0	169	21	Humans	4	Other Signs	9	Timber Transport	2	Recent	0	NA	0	29/01/2022
42391	47	1307	1	29/01/2022	1	5	9	9	0	181	21	Humans	4	Other Signs	10	Fish Harvesting	1	Active	0	NA	0	29/01/2022
42392	47	1307	1	29/01/2022	1	5	9	9	0	182	21	Humans	4	Other Signs	10	Fish Harvesting	2	Recent	0	NA	0	29/01/2022
42395	47	1307	1	29/01/2022	1	5	9	9	0	194	21	Humans	4	Other Signs	11	Fish Transport	1	Active	0	NA	0	29/01/2022
42396	47	1307	1	29/01/2022	1	5	9	9	0	195	21	Humans	4	Other Signs	11	Fish Transport	2	Recent	0	NA	0	29/01/2022
42399	47	1307	1	29/01/2022	1	5	9	9	0	207	21	Humans	4	Other Signs	12	Community Illegal Presence inside ILUMA	1	Active	0	NA	0	29/01/2022
42400	47	1307	1	29/01/2022	1	5	9	9	0	208	21	Humans	4	Other Signs	12	Community Illegal Presence inside ILUMA	2	Recent	0	NA	0	29/01/2022
42403	47	1307	1	29/01/2022	1	5	9	9	0	220	21	Humans	4	Other Signs	13	Charcoal Burner	1	Active	0	NA	0	29/01/2022
42404	47	1307	1	29/01/2022	1	5	9	9	0	221	21	Humans	4	Other Signs	13	Charcoal Burner	2	Recent	0	NA	0	29/01/2022
42406	47	1307	1	29/01/2022	1	5	9	9	0	224	22	Livestock and Work Animals	1	Direct Sighting	1	Cattle	1	Active	0	NA	0	29/01/2022
42407	47	1307	1	29/01/2022	1	5	9	9	0	237	22	Livestock and Work Animals	1	Direct Sighting	2	Goats	1	Active	0	NA	0	29/01/2022
42408	47	1307	1	29/01/2022	1	5	9	9	0	250	22	Livestock and Work Animals	1	Direct Sighting	3	Sheep	1	Active	0	NA	0	29/01/2022
42409	47	1307	1	29/01/2022	1	5	9	9	0	263	22	Livestock and Work Animals	1	Direct Sighting	4	Rooster	1	Active	0	NA	0	29/01/2022
42410	47	1307	1	29/01/2022	1	5	9	9	0	276	22	Livestock and Work Animals	1	Direct Sighting	5	Chicken	1	Active	0	NA	0	29/01/2022
42411	47	1307	1	29/01/2022	1	5	9	9	0	289	22	Livestock and Work Animals	1	Direct Sighting	6	Dog	1	Active	0	NA	0	29/01/2022
42413	47	1307	1	29/01/2022	1	5	9	9	0	225	22	Livestock and Work Animals	2	Tracks	1	Cattle	1	Active	0	NA	0	29/01/2022
42414	47	1307	1	29/01/2022	1	5	9	9	0	226	22	Livestock and Work Animals	2	Tracks	1	Cattle	2	Recent	0	NA	0	29/01/2022
42417	47	1307	1	29/01/2022	1	5	9	9	0	238	22	Livestock and Work Animals	2	Tracks	2	Goats	1	Active	0	NA	0	29/01/2022
42418	47	1307	1	29/01/2022	1	5	9	9	0	239	22	Livestock and Work Animals	2	Tracks	2	Goats	2	Recent	0	NA	0	29/01/2022
42421	47	1307	1	29/01/2022	1	5	9	9	0	251	22	Livestock and Work Animals	2	Tracks	3	Sheep	1	Active	0	NA	0	29/01/2022
42422	47	1307	1	29/01/2022	1	5	9	9	0	252	22	Livestock and Work Animals	2	Tracks	3	Sheep	2	Recent	0	NA	0	29/01/2022
42425	47	1307	1	29/01/2022	1	5	9	9	0	264	22	Livestock and Work Animals	2	Tracks	4	Rooster	1	Active	0	NA	0	29/01/2022
42426	47	1307	1	29/01/2022	1	5	9	9	0	265	22	Livestock and Work Animals	2	Tracks	4	Rooster	2	Recent	0	NA	0	29/01/2022
42429	47	1307	1	29/01/2022	1	5	9	9	0	277	22	Livestock and Work Animals	2	Tracks	5	Chicken	1	Active	0	NA	0	29/01/2022
42430	47	1307	1	29/01/2022	1	5	9	9	0	278	22	Livestock and Work Animals	2	Tracks	5	Chicken	2	Recent	0	NA	0	29/01/2022
42433	47	1307	1	29/01/2022	1	5	9	9	0	290	22	Livestock and Work Animals	2	Tracks	6	Dog	1	Active	0	NA	0	29/01/2022
42434	47	1307	1	29/01/2022	1	5	9	9	0	291	22	Livestock and Work Animals	2	Tracks	6	Dog	2	Recent	0	NA	0	29/01/2022
42437	47	1307	1	29/01/2022	1	5	9	9	0	229	22	Livestock and Work Animals	3	Spoor	1	Cattle	1	Active	0	3	3	29/01/2022
42438	47	1307	1	29/01/2022	1	5	9	9	0	230	22	Livestock and Work Animals	3	Spoor	1	Cattle	2	Recent	0	NA	0	29/01/2022
42441	47	1307	1	29/01/2022	1	5	9	9	0	242	22	Livestock and Work Animals	3	Spoor	2	Goats	1	Active	0	NA	0	29/01/2022
42442	47	1307	1	29/01/2022	1	5	9	9	0	243	22	Livestock and Work Animals	3	Spoor	2	Goats	2	Recent	0	NA	0	29/01/2022
42445	47	1307	1	29/01/2022	1	5	9	9	0	255	22	Livestock and Work Animals	3	Spoor	3	Sheep	1	Active	0	NA	0	29/01/2022
42446	47	1307	1	29/01/2022	1	5	9	9	0	256	22	Livestock and Work Animals	3	Spoor	3	Sheep	2	Recent	0	NA	0	29/01/2022
42449	47	1307	1	29/01/2022	1	5	9	9	0	268	22	Livestock and Work Animals	3	Spoor	4	Rooster	1	Active	0	NA	0	29/01/2022
42450	47	1307	1	29/01/2022	1	5	9	9	0	269	22	Livestock and Work Animals	3	Spoor	4	Rooster	2	Recent	0	NA	0	29/01/2022
42453	47	1307	1	29/01/2022	1	5	9	9	0	281	22	Livestock and Work Animals	3	Spoor	5	Chicken	1	Active	0	NA	0	29/01/2022
42454	47	1307	1	29/01/2022	1	5	9	9	0	282	22	Livestock and Work Animals	3	Spoor	5	Chicken	2	Recent	0	NA	0	29/01/2022
42457	47	1307	1	29/01/2022	1	5	9	9	0	294	22	Livestock and Work Animals	3	Spoor	6	Dog	1	Active	0	NA	0	29/01/2022
42458	47	1307	1	29/01/2022	1	5	9	9	0	295	22	Livestock and Work Animals	3	Spoor	6	Dog	2	Recent	0	NA	0	29/01/2022
42461	47	1307	1	29/01/2022	1	5	9	9	0	233	22	Livestock and Work Animals	4	Other Signs	1	Cattle	1	Active	0	NA	0	29/01/2022
42462	47	1307	1	29/01/2022	1	5	9	9	0	234	22	Livestock and Work Animals	4	Other Signs	1	Cattle	2	Recent	0	NA	0	29/01/2022
42465	47	1307	1	29/01/2022	1	5	9	9	0	246	22	Livestock and Work Animals	4	Other Signs	2	Goats	1	Active	0	NA	0	29/01/2022
42466	47	1307	1	29/01/2022	1	5	9	9	0	247	22	Livestock and Work Animals	4	Other Signs	2	Goats	2	Recent	0	NA	0	29/01/2022
42469	47	1307	1	29/01/2022	1	5	9	9	0	259	22	Livestock and Work Animals	4	Other Signs	3	Sheep	1	Active	0	NA	0	29/01/2022
42470	47	1307	1	29/01/2022	1	5	9	9	0	260	22	Livestock and Work Animals	4	Other Signs	3	Sheep	2	Recent	0	NA	0	29/01/2022
42473	47	1307	1	29/01/2022	1	5	9	9	0	272	22	Livestock and Work Animals	4	Other Signs	4	Rooster	1	Active	0	NA	0	29/01/2022
42474	47	1307	1	29/01/2022	1	5	9	9	0	273	22	Livestock and Work Animals	4	Other Signs	4	Rooster	2	Recent	0	NA	0	29/01/2022
42477	47	1307	1	29/01/2022	1	5	9	9	0	285	22	Livestock and Work Animals	4	Other Signs	5	Chicken	1	Active	0	NA	0	29/01/2022
42478	47	1307	1	29/01/2022	1	5	9	9	0	286	22	Livestock and Work Animals	4	Other Signs	5	Chicken	2	Recent	0	NA	0	29/01/2022
42481	47	1307	1	29/01/2022	1	5	9	9	0	298	22	Livestock and Work Animals	4	Other Signs	6	Dog	1	Active	0	NA	0	29/01/2022
42482	47	1307	1	29/01/2022	1	5	9	9	0	299	22	Livestock and Work Animals	4	Other Signs	6	Dog	2	Recent	0	NA	0	29/01/2022
42484	47	1307	1	29/01/2022	1	5	9	9	0	302	23	Wild Herbivores	1	Direct Sighting	11	Reedbuck	1	Active	0	NA	0	29/01/2022
42485	47	1307	1	29/01/2022	1	5	9	9	0	315	23	Wild Herbivores	1	Direct Sighting	12	Waterbuck	1	Active	0	NA	0	29/01/2022
42486	47	1307	1	29/01/2022	1	5	9	9	0	328	23	Wild Herbivores	1	Direct Sighting	13	Puku	1	Active	0	NA	0	29/01/2022
42487	47	1307	1	29/01/2022	1	5	9	9	0	341	23	Wild Herbivores	1	Direct Sighting	21	Bushbuck	1	Active	0	NA	0	29/01/2022
42488	47	1307	1	29/01/2022	1	5	9	9	0	354	23	Wild Herbivores	1	Direct Sighting	22	Eland	1	Active	0	NA	0	29/01/2022
42489	47	1307	1	29/01/2022	1	5	9	9	0	367	23	Wild Herbivores	1	Direct Sighting	23	Greater Kudu	1	Active	0	NA	0	29/01/2022
42490	47	1307	1	29/01/2022	1	5	9	9	0	380	23	Wild Herbivores	1	Direct Sighting	31	Hartebeest	1	Active	0	NA	0	29/01/2022
42491	47	1307	1	29/01/2022	1	5	9	9	0	393	23	Wild Herbivores	1	Direct Sighting	32	Wildebeest	1	Active	0	NA	0	29/01/2022
42492	47	1307	1	29/01/2022	1	5	9	9	0	406	23	Wild Herbivores	1	Direct Sighting	41	Sable Antelope	1	Active	0	NA	0	29/01/2022
42493	47	1307	1	29/01/2022	1	5	9	9	0	419	23	Wild Herbivores	1	Direct Sighting	51	Warthog	1	Active	0	NA	0	29/01/2022
42494	47	1307	1	29/01/2022	1	5	9	9	0	432	23	Wild Herbivores	1	Direct Sighting	52	Bushpig	1	Active	0	NA	0	29/01/2022
42495	47	1307	1	29/01/2022	1	5	9	9	0	445	23	Wild Herbivores	1	Direct Sighting	61	Hippo	1	Active	0	NA	0	29/01/2022
42496	47	1307	1	29/01/2022	1	5	9	9	0	458	23	Wild Herbivores	1	Direct Sighting	62	Elephant	1	Active	0	NA	0	29/01/2022
42497	47	1307	1	29/01/2022	1	5	9	9	0	471	23	Wild Herbivores	1	Direct Sighting	71	African Buffalo	1	Active	0	NA	0	29/01/2022
42498	47	1307	1	29/01/2022	1	5	9	9	0	484	23	Wild Herbivores	1	Direct Sighting	81	Zebra	1	Active	0	NA	0	29/01/2022
42499	47	1307	1	29/01/2022	1	5	9	9	0	497	23	Wild Herbivores	1	Direct Sighting	91	Suni	1	Active	0	NA	0	29/01/2022
42500	47	1307	1	29/01/2022	1	5	9	9	0	510	23	Wild Herbivores	1	Direct Sighting	101	Common Duiker	1	Active	0	NA	0	29/01/2022
42501	47	1307	1	29/01/2022	1	5	9	9	0	523	23	Wild Herbivores	1	Direct Sighting	102	Red Duiker	1	Active	0	NA	0	29/01/2022
42502	47	1307	1	29/01/2022	1	5	9	9	0	536	23	Wild Herbivores	1	Direct Sighting	111	Impala	1	Active	0	NA	0	29/01/2022
42503	47	1307	1	29/01/2022	1	5	9	9	0	549	23	Wild Herbivores	1	Direct Sighting	121	Dikdik	1	Active	0	NA	0	29/01/2022
42504	47	1307	1	29/01/2022	1	5	9	9	0	562	23	Wild Herbivores	1	Direct Sighting	131	Sharpe's Grysbok	1	Active	0	NA	0	29/01/2022
42505	47	1307	1	29/01/2022	1	5	9	9	0	575	23	Wild Herbivores	1	Direct Sighting	141	Klipspringer	1	Active	0	NA	0	29/01/2022
42507	47	1307	1	29/01/2022	1	5	9	9	0	303	23	Wild Herbivores	2	Tracks	11	Reedbuck	1	Active	0	NA	0	29/01/2022
42508	47	1307	1	29/01/2022	1	5	9	9	0	304	23	Wild Herbivores	2	Tracks	11	Reedbuck	2	Recent	0	NA	0	29/01/2022
42511	47	1307	1	29/01/2022	1	5	9	9	0	316	23	Wild Herbivores	2	Tracks	12	Waterbuck	1	Active	0	NA	0	29/01/2022
42512	47	1307	1	29/01/2022	1	5	9	9	0	317	23	Wild Herbivores	2	Tracks	12	Waterbuck	2	Recent	0	NA	0	29/01/2022
42515	47	1307	1	29/01/2022	1	5	9	9	0	329	23	Wild Herbivores	2	Tracks	13	Puku	1	Active	0	NA	0	29/01/2022
42516	47	1307	1	29/01/2022	1	5	9	9	0	330	23	Wild Herbivores	2	Tracks	13	Puku	2	Recent	0	NA	0	29/01/2022
42519	47	1307	1	29/01/2022	1	5	9	9	0	342	23	Wild Herbivores	2	Tracks	21	Bushbuck	1	Active	0	NA	0	29/01/2022
42520	47	1307	1	29/01/2022	1	5	9	9	0	343	23	Wild Herbivores	2	Tracks	21	Bushbuck	2	Recent	0	NA	0	29/01/2022
42523	47	1307	1	29/01/2022	1	5	9	9	0	355	23	Wild Herbivores	2	Tracks	22	Eland	1	Active	0	NA	0	29/01/2022
42524	47	1307	1	29/01/2022	1	5	9	9	0	356	23	Wild Herbivores	2	Tracks	22	Eland	2	Recent	0	NA	0	29/01/2022
42527	47	1307	1	29/01/2022	1	5	9	9	0	368	23	Wild Herbivores	2	Tracks	23	Greater Kudu	1	Active	0	NA	0	29/01/2022
42528	47	1307	1	29/01/2022	1	5	9	9	0	369	23	Wild Herbivores	2	Tracks	23	Greater Kudu	2	Recent	0	NA	0	29/01/2022
42531	47	1307	1	29/01/2022	1	5	9	9	0	381	23	Wild Herbivores	2	Tracks	31	Hartebeest	1	Active	0	NA	0	29/01/2022
42532	47	1307	1	29/01/2022	1	5	9	9	0	382	23	Wild Herbivores	2	Tracks	31	Hartebeest	2	Recent	0	NA	0	29/01/2022
42535	47	1307	1	29/01/2022	1	5	9	9	0	394	23	Wild Herbivores	2	Tracks	32	Wildebeest	1	Active	0	NA	0	29/01/2022
42536	47	1307	1	29/01/2022	1	5	9	9	0	395	23	Wild Herbivores	2	Tracks	32	Wildebeest	2	Recent	0	NA	0	29/01/2022
42539	47	1307	1	29/01/2022	1	5	9	9	0	407	23	Wild Herbivores	2	Tracks	41	Sable Antelope	1	Active	0	NA	0	29/01/2022
42540	47	1307	1	29/01/2022	1	5	9	9	0	408	23	Wild Herbivores	2	Tracks	41	Sable Antelope	2	Recent	0	NA	0	29/01/2022
42543	47	1307	1	29/01/2022	1	5	9	9	0	420	23	Wild Herbivores	2	Tracks	51	Warthog	1	Active	0	NA	0	29/01/2022
42544	47	1307	1	29/01/2022	1	5	9	9	0	421	23	Wild Herbivores	2	Tracks	51	Warthog	2	Recent	0	NA	0	29/01/2022
42547	47	1307	1	29/01/2022	1	5	9	9	0	433	23	Wild Herbivores	2	Tracks	52	Bushpig	1	Active	0	NA	0	29/01/2022
42548	47	1307	1	29/01/2022	1	5	9	9	0	434	23	Wild Herbivores	2	Tracks	52	Bushpig	2	Recent	0	NA	0	29/01/2022
42551	47	1307	1	29/01/2022	1	5	9	9	0	446	23	Wild Herbivores	2	Tracks	61	Hippo	1	Active	0	NA	0	29/01/2022
42552	47	1307	1	29/01/2022	1	5	9	9	0	447	23	Wild Herbivores	2	Tracks	61	Hippo	2	Recent	0	NA	0	29/01/2022
42555	47	1307	1	29/01/2022	1	5	9	9	0	459	23	Wild Herbivores	2	Tracks	62	Elephant	1	Active	0	NA	0	29/01/2022
42556	47	1307	1	29/01/2022	1	5	9	9	0	460	23	Wild Herbivores	2	Tracks	62	Elephant	2	Recent	0	NA	0	29/01/2022
42559	47	1307	1	29/01/2022	1	5	9	9	0	472	23	Wild Herbivores	2	Tracks	71	African Buffalo	1	Active	0	NA	0	29/01/2022
42560	47	1307	1	29/01/2022	1	5	9	9	0	473	23	Wild Herbivores	2	Tracks	71	African Buffalo	2	Recent	0	NA	0	29/01/2022
42563	47	1307	1	29/01/2022	1	5	9	9	0	485	23	Wild Herbivores	2	Tracks	81	Zebra	1	Active	0	NA	0	29/01/2022
42564	47	1307	1	29/01/2022	1	5	9	9	0	486	23	Wild Herbivores	2	Tracks	81	Zebra	2	Recent	0	NA	0	29/01/2022
42567	47	1307	1	29/01/2022	1	5	9	9	0	498	23	Wild Herbivores	2	Tracks	91	Suni	1	Active	0	NA	0	29/01/2022
42568	47	1307	1	29/01/2022	1	5	9	9	0	499	23	Wild Herbivores	2	Tracks	91	Suni	2	Recent	0	NA	0	29/01/2022
42571	47	1307	1	29/01/2022	1	5	9	9	0	511	23	Wild Herbivores	2	Tracks	101	Common Duiker	1	Active	0	NA	0	29/01/2022
42572	47	1307	1	29/01/2022	1	5	9	9	0	512	23	Wild Herbivores	2	Tracks	101	Common Duiker	2	Recent	0	NA	0	29/01/2022
42575	47	1307	1	29/01/2022	1	5	9	9	0	524	23	Wild Herbivores	2	Tracks	102	Red Duiker	1	Active	0	NA	0	29/01/2022
42576	47	1307	1	29/01/2022	1	5	9	9	0	525	23	Wild Herbivores	2	Tracks	102	Red Duiker	2	Recent	0	NA	0	29/01/2022
42579	47	1307	1	29/01/2022	1	5	9	9	0	537	23	Wild Herbivores	2	Tracks	111	Impala	1	Active	0	NA	0	29/01/2022
42580	47	1307	1	29/01/2022	1	5	9	9	0	538	23	Wild Herbivores	2	Tracks	111	Impala	2	Recent	0	NA	0	29/01/2022
42583	47	1307	1	29/01/2022	1	5	9	9	0	550	23	Wild Herbivores	2	Tracks	121	Dikdik	1	Active	0	NA	0	29/01/2022
42584	47	1307	1	29/01/2022	1	5	9	9	0	551	23	Wild Herbivores	2	Tracks	121	Dikdik	2	Recent	0	NA	0	29/01/2022
42587	47	1307	1	29/01/2022	1	5	9	9	0	563	23	Wild Herbivores	2	Tracks	131	Sharpe's Grysbok	1	Active	0	NA	0	29/01/2022
42588	47	1307	1	29/01/2022	1	5	9	9	0	564	23	Wild Herbivores	2	Tracks	131	Sharpe's Grysbok	2	Recent	0	NA	0	29/01/2022
42591	47	1307	1	29/01/2022	1	5	9	9	0	576	23	Wild Herbivores	2	Tracks	141	Klipspringer	1	Active	0	NA	0	29/01/2022
42592	47	1307	1	29/01/2022	1	5	9	9	0	577	23	Wild Herbivores	2	Tracks	141	Klipspringer	2	Recent	0	NA	0	29/01/2022
42595	47	1307	1	29/01/2022	1	5	9	9	0	307	23	Wild Herbivores	3	Spoor	11	Reedbuck	1	Active	0	NA	0	29/01/2022
42596	47	1307	1	29/01/2022	1	5	9	9	0	308	23	Wild Herbivores	3	Spoor	11	Reedbuck	2	Recent	0	NA	0	29/01/2022
42599	47	1307	1	29/01/2022	1	5	9	9	0	320	23	Wild Herbivores	3	Spoor	12	Waterbuck	1	Active	0	NA	0	29/01/2022
42600	47	1307	1	29/01/2022	1	5	9	9	0	321	23	Wild Herbivores	3	Spoor	12	Waterbuck	2	Recent	0	NA	0	29/01/2022
42603	47	1307	1	29/01/2022	1	5	9	9	0	333	23	Wild Herbivores	3	Spoor	13	Puku	1	Active	0	NA	0	29/01/2022
42604	47	1307	1	29/01/2022	1	5	9	9	0	334	23	Wild Herbivores	3	Spoor	13	Puku	2	Recent	0	NA	0	29/01/2022
42607	47	1307	1	29/01/2022	1	5	9	9	0	346	23	Wild Herbivores	3	Spoor	21	Bushbuck	1	Active	0	NA	0	29/01/2022
42608	47	1307	1	29/01/2022	1	5	9	9	0	347	23	Wild Herbivores	3	Spoor	21	Bushbuck	2	Recent	0	NA	0	29/01/2022
42611	47	1307	1	29/01/2022	1	5	9	9	0	359	23	Wild Herbivores	3	Spoor	22	Eland	1	Active	0	NA	0	29/01/2022
42612	47	1307	1	29/01/2022	1	5	9	9	0	360	23	Wild Herbivores	3	Spoor	22	Eland	2	Recent	0	NA	0	29/01/2022
42615	47	1307	1	29/01/2022	1	5	9	9	0	372	23	Wild Herbivores	3	Spoor	23	Greater Kudu	1	Active	0	NA	0	29/01/2022
42616	47	1307	1	29/01/2022	1	5	9	9	0	373	23	Wild Herbivores	3	Spoor	23	Greater Kudu	2	Recent	0	NA	0	29/01/2022
42619	47	1307	1	29/01/2022	1	5	9	9	0	385	23	Wild Herbivores	3	Spoor	31	Hartebeest	1	Active	0	NA	0	29/01/2022
42620	47	1307	1	29/01/2022	1	5	9	9	0	386	23	Wild Herbivores	3	Spoor	31	Hartebeest	2	Recent	0	NA	0	29/01/2022
42623	47	1307	1	29/01/2022	1	5	9	9	0	398	23	Wild Herbivores	3	Spoor	32	Wildebeest	1	Active	0	NA	0	29/01/2022
42624	47	1307	1	29/01/2022	1	5	9	9	0	399	23	Wild Herbivores	3	Spoor	32	Wildebeest	2	Recent	0	NA	0	29/01/2022
42627	47	1307	1	29/01/2022	1	5	9	9	0	411	23	Wild Herbivores	3	Spoor	41	Sable Antelope	1	Active	0	NA	0	29/01/2022
42628	47	1307	1	29/01/2022	1	5	9	9	0	412	23	Wild Herbivores	3	Spoor	41	Sable Antelope	2	Recent	0	NA	0	29/01/2022
42631	47	1307	1	29/01/2022	1	5	9	9	0	424	23	Wild Herbivores	3	Spoor	51	Warthog	1	Active	0	NA	0	29/01/2022
42632	47	1307	1	29/01/2022	1	5	9	9	0	425	23	Wild Herbivores	3	Spoor	51	Warthog	2	Recent	0	NA	0	29/01/2022
42635	47	1307	1	29/01/2022	1	5	9	9	0	437	23	Wild Herbivores	3	Spoor	52	Bushpig	1	Active	0	NA	0	29/01/2022
42636	47	1307	1	29/01/2022	1	5	9	9	0	438	23	Wild Herbivores	3	Spoor	52	Bushpig	2	Recent	0	NA	0	29/01/2022
42639	47	1307	1	29/01/2022	1	5	9	9	0	450	23	Wild Herbivores	3	Spoor	61	Hippo	1	Active	0	NA	0	29/01/2022
42640	47	1307	1	29/01/2022	1	5	9	9	0	451	23	Wild Herbivores	3	Spoor	61	Hippo	2	Recent	0	NA	0	29/01/2022
42643	47	1307	1	29/01/2022	1	5	9	9	0	463	23	Wild Herbivores	3	Spoor	62	Elephant	1	Active	0	NA	0	29/01/2022
42644	47	1307	1	29/01/2022	1	5	9	9	0	464	23	Wild Herbivores	3	Spoor	62	Elephant	2	Recent	0	NA	0	29/01/2022
42647	47	1307	1	29/01/2022	1	5	9	9	0	476	23	Wild Herbivores	3	Spoor	71	African Buffalo	1	Active	0	NA	0	29/01/2022
42648	47	1307	1	29/01/2022	1	5	9	9	0	477	23	Wild Herbivores	3	Spoor	71	African Buffalo	2	Recent	0	NA	0	29/01/2022
42651	47	1307	1	29/01/2022	1	5	9	9	0	489	23	Wild Herbivores	3	Spoor	81	Zebra	1	Active	0	NA	0	29/01/2022
42652	47	1307	1	29/01/2022	1	5	9	9	0	490	23	Wild Herbivores	3	Spoor	81	Zebra	2	Recent	0	NA	0	29/01/2022
42655	47	1307	1	29/01/2022	1	5	9	9	0	502	23	Wild Herbivores	3	Spoor	91	Suni	1	Active	0	NA	0	29/01/2022
42656	47	1307	1	29/01/2022	1	5	9	9	0	503	23	Wild Herbivores	3	Spoor	91	Suni	2	Recent	0	NA	0	29/01/2022
42659	47	1307	1	29/01/2022	1	5	9	9	0	515	23	Wild Herbivores	3	Spoor	101	Common Duiker	1	Active	0	NA	0	29/01/2022
42660	47	1307	1	29/01/2022	1	5	9	9	0	516	23	Wild Herbivores	3	Spoor	101	Common Duiker	2	Recent	0	NA	0	29/01/2022
42663	47	1307	1	29/01/2022	1	5	9	9	0	528	23	Wild Herbivores	3	Spoor	102	Red Duiker	1	Active	0	NA	0	29/01/2022
42664	47	1307	1	29/01/2022	1	5	9	9	0	529	23	Wild Herbivores	3	Spoor	102	Red Duiker	2	Recent	0	NA	0	29/01/2022
42667	47	1307	1	29/01/2022	1	5	9	9	0	541	23	Wild Herbivores	3	Spoor	111	Impala	1	Active	0	NA	0	29/01/2022
42668	47	1307	1	29/01/2022	1	5	9	9	0	542	23	Wild Herbivores	3	Spoor	111	Impala	2	Recent	0	NA	0	29/01/2022
42671	47	1307	1	29/01/2022	1	5	9	9	0	554	23	Wild Herbivores	3	Spoor	121	Dikdik	1	Active	0	NA	0	29/01/2022
42672	47	1307	1	29/01/2022	1	5	9	9	0	555	23	Wild Herbivores	3	Spoor	121	Dikdik	2	Recent	0	NA	0	29/01/2022
42675	47	1307	1	29/01/2022	1	5	9	9	0	567	23	Wild Herbivores	3	Spoor	131	Sharpe's Grysbok	1	Active	0	NA	0	29/01/2022
42676	47	1307	1	29/01/2022	1	5	9	9	0	568	23	Wild Herbivores	3	Spoor	131	Sharpe's Grysbok	2	Recent	0	NA	0	29/01/2022
42679	47	1307	1	29/01/2022	1	5	9	9	0	580	23	Wild Herbivores	3	Spoor	141	Klipspringer	1	Active	0	NA	0	29/01/2022
42680	47	1307	1	29/01/2022	1	5	9	9	0	581	23	Wild Herbivores	3	Spoor	141	Klipspringer	2	Recent	0	NA	0	29/01/2022
42683	47	1307	1	29/01/2022	1	5	9	9	0	311	23	Wild Herbivores	4	Other Signs	11	Reedbuck	1	Active	0	NA	0	29/01/2022
42684	47	1307	1	29/01/2022	1	5	9	9	0	312	23	Wild Herbivores	4	Other Signs	11	Reedbuck	2	Recent	0	NA	0	29/01/2022
42687	47	1307	1	29/01/2022	1	5	9	9	0	324	23	Wild Herbivores	4	Other Signs	12	Waterbuck	1	Active	0	NA	0	29/01/2022
42688	47	1307	1	29/01/2022	1	5	9	9	0	325	23	Wild Herbivores	4	Other Signs	12	Waterbuck	2	Recent	0	NA	0	29/01/2022
42691	47	1307	1	29/01/2022	1	5	9	9	0	337	23	Wild Herbivores	4	Other Signs	13	Puku	1	Active	0	NA	0	29/01/2022
42692	47	1307	1	29/01/2022	1	5	9	9	0	338	23	Wild Herbivores	4	Other Signs	13	Puku	2	Recent	0	NA	0	29/01/2022
42695	47	1307	1	29/01/2022	1	5	9	9	0	350	23	Wild Herbivores	4	Other Signs	21	Bushbuck	1	Active	0	NA	0	29/01/2022
42696	47	1307	1	29/01/2022	1	5	9	9	0	351	23	Wild Herbivores	4	Other Signs	21	Bushbuck	2	Recent	0	NA	0	29/01/2022
42699	47	1307	1	29/01/2022	1	5	9	9	0	363	23	Wild Herbivores	4	Other Signs	22	Eland	1	Active	0	NA	0	29/01/2022
42700	47	1307	1	29/01/2022	1	5	9	9	0	364	23	Wild Herbivores	4	Other Signs	22	Eland	2	Recent	0	NA	0	29/01/2022
42703	47	1307	1	29/01/2022	1	5	9	9	0	376	23	Wild Herbivores	4	Other Signs	23	Greater Kudu	1	Active	0	NA	0	29/01/2022
42704	47	1307	1	29/01/2022	1	5	9	9	0	377	23	Wild Herbivores	4	Other Signs	23	Greater Kudu	2	Recent	0	NA	0	29/01/2022
42707	47	1307	1	29/01/2022	1	5	9	9	0	389	23	Wild Herbivores	4	Other Signs	31	Hartebeest	1	Active	0	NA	0	29/01/2022
42708	47	1307	1	29/01/2022	1	5	9	9	0	390	23	Wild Herbivores	4	Other Signs	31	Hartebeest	2	Recent	0	NA	0	29/01/2022
42711	47	1307	1	29/01/2022	1	5	9	9	0	402	23	Wild Herbivores	4	Other Signs	32	Wildebeest	1	Active	0	NA	0	29/01/2022
42712	47	1307	1	29/01/2022	1	5	9	9	0	403	23	Wild Herbivores	4	Other Signs	32	Wildebeest	2	Recent	0	NA	0	29/01/2022
42715	47	1307	1	29/01/2022	1	5	9	9	0	415	23	Wild Herbivores	4	Other Signs	41	Sable Antelope	1	Active	0	NA	0	29/01/2022
42716	47	1307	1	29/01/2022	1	5	9	9	0	416	23	Wild Herbivores	4	Other Signs	41	Sable Antelope	2	Recent	0	NA	0	29/01/2022
42719	47	1307	1	29/01/2022	1	5	9	9	0	428	23	Wild Herbivores	4	Other Signs	51	Warthog	1	Active	0	NA	0	29/01/2022
42720	47	1307	1	29/01/2022	1	5	9	9	0	429	23	Wild Herbivores	4	Other Signs	51	Warthog	2	Recent	0	NA	0	29/01/2022
42723	47	1307	1	29/01/2022	1	5	9	9	0	441	23	Wild Herbivores	4	Other Signs	52	Bushpig	1	Active	0	NA	0	29/01/2022
42724	47	1307	1	29/01/2022	1	5	9	9	0	442	23	Wild Herbivores	4	Other Signs	52	Bushpig	2	Recent	0	NA	0	29/01/2022
42727	47	1307	1	29/01/2022	1	5	9	9	0	454	23	Wild Herbivores	4	Other Signs	61	Hippo	1	Active	0	NA	0	29/01/2022
42728	47	1307	1	29/01/2022	1	5	9	9	0	455	23	Wild Herbivores	4	Other Signs	61	Hippo	2	Recent	0	NA	0	29/01/2022
42731	47	1307	1	29/01/2022	1	5	9	9	0	467	23	Wild Herbivores	4	Other Signs	62	Elephant	1	Active	0	NA	0	29/01/2022
42732	47	1307	1	29/01/2022	1	5	9	9	0	468	23	Wild Herbivores	4	Other Signs	62	Elephant	2	Recent	0	NA	0	29/01/2022
42735	47	1307	1	29/01/2022	1	5	9	9	0	480	23	Wild Herbivores	4	Other Signs	71	African Buffalo	1	Active	0	NA	0	29/01/2022
42736	47	1307	1	29/01/2022	1	5	9	9	0	481	23	Wild Herbivores	4	Other Signs	71	African Buffalo	2	Recent	0	NA	0	29/01/2022
42739	47	1307	1	29/01/2022	1	5	9	9	0	493	23	Wild Herbivores	4	Other Signs	81	Zebra	1	Active	0	NA	0	29/01/2022
42740	47	1307	1	29/01/2022	1	5	9	9	0	494	23	Wild Herbivores	4	Other Signs	81	Zebra	2	Recent	0	NA	0	29/01/2022
42743	47	1307	1	29/01/2022	1	5	9	9	0	506	23	Wild Herbivores	4	Other Signs	91	Suni	1	Active	0	NA	0	29/01/2022
42744	47	1307	1	29/01/2022	1	5	9	9	0	507	23	Wild Herbivores	4	Other Signs	91	Suni	2	Recent	0	NA	0	29/01/2022
42747	47	1307	1	29/01/2022	1	5	9	9	0	519	23	Wild Herbivores	4	Other Signs	101	Common Duiker	1	Active	0	NA	0	29/01/2022
42748	47	1307	1	29/01/2022	1	5	9	9	0	520	23	Wild Herbivores	4	Other Signs	101	Common Duiker	2	Recent	0	NA	0	29/01/2022
42751	47	1307	1	29/01/2022	1	5	9	9	0	532	23	Wild Herbivores	4	Other Signs	102	Red Duiker	1	Active	0	NA	0	29/01/2022
42752	47	1307	1	29/01/2022	1	5	9	9	0	533	23	Wild Herbivores	4	Other Signs	102	Red Duiker	2	Recent	0	NA	0	29/01/2022
42755	47	1307	1	29/01/2022	1	5	9	9	0	545	23	Wild Herbivores	4	Other Signs	111	Impala	1	Active	0	NA	0	29/01/2022
42756	47	1307	1	29/01/2022	1	5	9	9	0	546	23	Wild Herbivores	4	Other Signs	111	Impala	2	Recent	0	NA	0	29/01/2022
42759	47	1307	1	29/01/2022	1	5	9	9	0	558	23	Wild Herbivores	4	Other Signs	121	Dikdik	1	Active	0	NA	0	29/01/2022
42760	47	1307	1	29/01/2022	1	5	9	9	0	559	23	Wild Herbivores	4	Other Signs	121	Dikdik	2	Recent	0	NA	0	29/01/2022
42763	47	1307	1	29/01/2022	1	5	9	9	0	571	23	Wild Herbivores	4	Other Signs	131	Sharpe's Grysbok	1	Active	0	NA	0	29/01/2022
42764	47	1307	1	29/01/2022	1	5	9	9	0	572	23	Wild Herbivores	4	Other Signs	131	Sharpe's Grysbok	2	Recent	0	NA	0	29/01/2022
42767	47	1307	1	29/01/2022	1	5	9	9	0	584	23	Wild Herbivores	4	Other Signs	141	Klipspringer	1	Active	0	NA	0	29/01/2022
42768	47	1307	1	29/01/2022	1	5	9	9	0	585	23	Wild Herbivores	4	Other Signs	141	Klipspringer	2	Recent	0	NA	0	29/01/2022
42770	47	1307	1	29/01/2022	1	5	9	9	0	588	24	Wild Carnivores	1	Direct Sighting	11	Lion	1	Active	0	NA	0	29/01/2022
42771	47	1307	1	29/01/2022	1	5	9	9	0	601	24	Wild Carnivores	1	Direct Sighting	12	Leopard	1	Active	0	NA	0	29/01/2022
42772	47	1307	1	29/01/2022	1	5	9	9	0	614	24	Wild Carnivores	1	Direct Sighting	21	African Wild Cat	1	Active	0	NA	0	29/01/2022
42773	47	1307	1	29/01/2022	1	5	9	9	0	627	24	Wild Carnivores	1	Direct Sighting	31	African Civet	1	Active	0	NA	0	29/01/2022
42774	47	1307	1	29/01/2022	1	5	9	9	0	640	24	Wild Carnivores	1	Direct Sighting	32	Cape Genet	1	Active	0	NA	0	29/01/2022
42775	47	1307	1	29/01/2022	1	5	9	9	0	653	24	Wild Carnivores	1	Direct Sighting	41	Spotted Hyena	1	Active	0	NA	0	29/01/2022
42776	47	1307	1	29/01/2022	1	5	9	9	0	666	24	Wild Carnivores	1	Direct Sighting	51	African Wild Dog	1	Active	0	NA	0	29/01/2022
42777	47	1307	1	29/01/2022	1	5	9	9	0	679	24	Wild Carnivores	1	Direct Sighting	52	Side Striped Jackal	1	Active	0	NA	0	29/01/2022
42778	47	1307	1	29/01/2022	1	5	9	9	0	692	24	Wild Carnivores	1	Direct Sighting	61	Slender Mongoose	1	Active	0	NA	0	29/01/2022
42779	47	1307	1	29/01/2022	1	5	9	9	0	705	24	Wild Carnivores	1	Direct Sighting	62	Banded Mongoose	1	Active	0	NA	0	29/01/2022
42780	47	1307	1	29/01/2022	1	5	9	9	0	718	24	Wild Carnivores	1	Direct Sighting	63	Water Mongoose	1	Active	0	NA	0	29/01/2022
42781	47	1307	1	29/01/2022	1	5	9	9	0	731	24	Wild Carnivores	1	Direct Sighting	64	White Tailed Mongoose	1	Active	0	NA	0	29/01/2022
42782	47	1307	1	29/01/2022	1	5	9	9	0	744	24	Wild Carnivores	1	Direct Sighting	71	Honey Badger	1	Active	0	NA	0	29/01/2022
42783	47	1307	1	29/01/2022	1	5	9	9	0	757	24	Wild Carnivores	1	Direct Sighting	81	African Clawless Otter	1	Active	0	NA	0	29/01/2022
42785	47	1307	1	29/01/2022	1	5	9	9	0	589	24	Wild Carnivores	2	Tracks	11	Lion	1	Active	0	NA	0	29/01/2022
42786	47	1307	1	29/01/2022	1	5	9	9	0	590	24	Wild Carnivores	2	Tracks	11	Lion	2	Recent	0	NA	0	29/01/2022
42789	47	1307	1	29/01/2022	1	5	9	9	0	602	24	Wild Carnivores	2	Tracks	12	Leopard	1	Active	0	NA	0	29/01/2022
42790	47	1307	1	29/01/2022	1	5	9	9	0	603	24	Wild Carnivores	2	Tracks	12	Leopard	2	Recent	0	NA	0	29/01/2022
42793	47	1307	1	29/01/2022	1	5	9	9	0	615	24	Wild Carnivores	2	Tracks	21	African Wild Cat	1	Active	0	NA	0	29/01/2022
42794	47	1307	1	29/01/2022	1	5	9	9	0	616	24	Wild Carnivores	2	Tracks	21	African Wild Cat	2	Recent	0	NA	0	29/01/2022
42797	47	1307	1	29/01/2022	1	5	9	9	0	628	24	Wild Carnivores	2	Tracks	31	African Civet	1	Active	0	NA	0	29/01/2022
42798	47	1307	1	29/01/2022	1	5	9	9	0	629	24	Wild Carnivores	2	Tracks	31	African Civet	2	Recent	0	NA	0	29/01/2022
42801	47	1307	1	29/01/2022	1	5	9	9	0	641	24	Wild Carnivores	2	Tracks	32	Cape Genet	1	Active	0	NA	0	29/01/2022
42802	47	1307	1	29/01/2022	1	5	9	9	0	642	24	Wild Carnivores	2	Tracks	32	Cape Genet	2	Recent	0	NA	0	29/01/2022
42805	47	1307	1	29/01/2022	1	5	9	9	0	654	24	Wild Carnivores	2	Tracks	41	Spotted Hyena	1	Active	0	NA	0	29/01/2022
42806	47	1307	1	29/01/2022	1	5	9	9	0	655	24	Wild Carnivores	2	Tracks	41	Spotted Hyena	2	Recent	0	NA	0	29/01/2022
42809	47	1307	1	29/01/2022	1	5	9	9	0	667	24	Wild Carnivores	2	Tracks	51	African Wild Dog	1	Active	0	NA	0	29/01/2022
42810	47	1307	1	29/01/2022	1	5	9	9	0	668	24	Wild Carnivores	2	Tracks	51	African Wild Dog	2	Recent	0	NA	0	29/01/2022
42813	47	1307	1	29/01/2022	1	5	9	9	0	680	24	Wild Carnivores	2	Tracks	52	Side Striped Jackal	1	Active	0	NA	0	29/01/2022
42814	47	1307	1	29/01/2022	1	5	9	9	0	681	24	Wild Carnivores	2	Tracks	52	Side Striped Jackal	2	Recent	0	NA	0	29/01/2022
42817	47	1307	1	29/01/2022	1	5	9	9	0	693	24	Wild Carnivores	2	Tracks	61	Slender Mongoose	1	Active	0	NA	0	29/01/2022
42818	47	1307	1	29/01/2022	1	5	9	9	0	694	24	Wild Carnivores	2	Tracks	61	Slender Mongoose	2	Recent	0	NA	0	29/01/2022
42821	47	1307	1	29/01/2022	1	5	9	9	0	706	24	Wild Carnivores	2	Tracks	62	Banded Mongoose	1	Active	0	NA	0	29/01/2022
42822	47	1307	1	29/01/2022	1	5	9	9	0	707	24	Wild Carnivores	2	Tracks	62	Banded Mongoose	2	Recent	0	NA	0	29/01/2022
42825	47	1307	1	29/01/2022	1	5	9	9	0	719	24	Wild Carnivores	2	Tracks	63	Water Mongoose	1	Active	0	NA	0	29/01/2022
42826	47	1307	1	29/01/2022	1	5	9	9	0	720	24	Wild Carnivores	2	Tracks	63	Water Mongoose	2	Recent	0	NA	0	29/01/2022
42829	47	1307	1	29/01/2022	1	5	9	9	0	732	24	Wild Carnivores	2	Tracks	64	White Tailed Mongoose	1	Active	0	NA	0	29/01/2022
42830	47	1307	1	29/01/2022	1	5	9	9	0	733	24	Wild Carnivores	2	Tracks	64	White Tailed Mongoose	2	Recent	0	NA	0	29/01/2022
42833	47	1307	1	29/01/2022	1	5	9	9	0	745	24	Wild Carnivores	2	Tracks	71	Honey Badger	1	Active	0	NA	0	29/01/2022
42834	47	1307	1	29/01/2022	1	5	9	9	0	746	24	Wild Carnivores	2	Tracks	71	Honey Badger	2	Recent	0	NA	0	29/01/2022
42837	47	1307	1	29/01/2022	1	5	9	9	0	758	24	Wild Carnivores	2	Tracks	81	African Clawless Otter	1	Active	0	NA	0	29/01/2022
42838	47	1307	1	29/01/2022	1	5	9	9	0	759	24	Wild Carnivores	2	Tracks	81	African Clawless Otter	2	Recent	0	NA	0	29/01/2022
42841	47	1307	1	29/01/2022	1	5	9	9	0	593	24	Wild Carnivores	3	Spoor	11	Lion	1	Active	0	NA	0	29/01/2022
42842	47	1307	1	29/01/2022	1	5	9	9	0	594	24	Wild Carnivores	3	Spoor	11	Lion	2	Recent	0	NA	0	29/01/2022
42845	47	1307	1	29/01/2022	1	5	9	9	0	606	24	Wild Carnivores	3	Spoor	12	Leopard	1	Active	0	NA	0	29/01/2022
42846	47	1307	1	29/01/2022	1	5	9	9	0	607	24	Wild Carnivores	3	Spoor	12	Leopard	2	Recent	0	NA	0	29/01/2022
42849	47	1307	1	29/01/2022	1	5	9	9	0	619	24	Wild Carnivores	3	Spoor	21	African Wild Cat	1	Active	0	NA	0	29/01/2022
42850	47	1307	1	29/01/2022	1	5	9	9	0	620	24	Wild Carnivores	3	Spoor	21	African Wild Cat	2	Recent	0	NA	0	29/01/2022
42853	47	1307	1	29/01/2022	1	5	9	9	0	632	24	Wild Carnivores	3	Spoor	31	African Civet	1	Active	0	NA	0	29/01/2022
42854	47	1307	1	29/01/2022	1	5	9	9	0	633	24	Wild Carnivores	3	Spoor	31	African Civet	2	Recent	0	NA	0	29/01/2022
42857	47	1307	1	29/01/2022	1	5	9	9	0	645	24	Wild Carnivores	3	Spoor	32	Cape Genet	1	Active	0	NA	0	29/01/2022
42858	47	1307	1	29/01/2022	1	5	9	9	0	646	24	Wild Carnivores	3	Spoor	32	Cape Genet	2	Recent	0	NA	0	29/01/2022
42861	47	1307	1	29/01/2022	1	5	9	9	0	658	24	Wild Carnivores	3	Spoor	41	Spotted Hyena	1	Active	0	NA	0	29/01/2022
42862	47	1307	1	29/01/2022	1	5	9	9	0	659	24	Wild Carnivores	3	Spoor	41	Spotted Hyena	2	Recent	0	NA	0	29/01/2022
42865	47	1307	1	29/01/2022	1	5	9	9	0	671	24	Wild Carnivores	3	Spoor	51	African Wild Dog	1	Active	0	NA	0	29/01/2022
42866	47	1307	1	29/01/2022	1	5	9	9	0	672	24	Wild Carnivores	3	Spoor	51	African Wild Dog	2	Recent	0	NA	0	29/01/2022
42869	47	1307	1	29/01/2022	1	5	9	9	0	684	24	Wild Carnivores	3	Spoor	52	Side Striped Jackal	1	Active	0	NA	0	29/01/2022
42870	47	1307	1	29/01/2022	1	5	9	9	0	685	24	Wild Carnivores	3	Spoor	52	Side Striped Jackal	2	Recent	0	NA	0	29/01/2022
42873	47	1307	1	29/01/2022	1	5	9	9	0	697	24	Wild Carnivores	3	Spoor	61	Slender Mongoose	1	Active	0	NA	0	29/01/2022
42874	47	1307	1	29/01/2022	1	5	9	9	0	698	24	Wild Carnivores	3	Spoor	61	Slender Mongoose	2	Recent	0	NA	0	29/01/2022
42877	47	1307	1	29/01/2022	1	5	9	9	0	710	24	Wild Carnivores	3	Spoor	62	Banded Mongoose	1	Active	0	NA	0	29/01/2022
42878	47	1307	1	29/01/2022	1	5	9	9	0	711	24	Wild Carnivores	3	Spoor	62	Banded Mongoose	2	Recent	0	NA	0	29/01/2022
42881	47	1307	1	29/01/2022	1	5	9	9	0	723	24	Wild Carnivores	3	Spoor	63	Water Mongoose	1	Active	0	NA	0	29/01/2022
42882	47	1307	1	29/01/2022	1	5	9	9	0	724	24	Wild Carnivores	3	Spoor	63	Water Mongoose	2	Recent	0	NA	0	29/01/2022
42885	47	1307	1	29/01/2022	1	5	9	9	0	736	24	Wild Carnivores	3	Spoor	64	White Tailed Mongoose	1	Active	0	NA	0	29/01/2022
42886	47	1307	1	29/01/2022	1	5	9	9	0	737	24	Wild Carnivores	3	Spoor	64	White Tailed Mongoose	2	Recent	0	NA	0	29/01/2022
42889	47	1307	1	29/01/2022	1	5	9	9	0	749	24	Wild Carnivores	3	Spoor	71	Honey Badger	1	Active	0	NA	0	29/01/2022
42890	47	1307	1	29/01/2022	1	5	9	9	0	750	24	Wild Carnivores	3	Spoor	71	Honey Badger	2	Recent	0	NA	0	29/01/2022
42893	47	1307	1	29/01/2022	1	5	9	9	0	762	24	Wild Carnivores	3	Spoor	81	African Clawless Otter	1	Active	0	NA	0	29/01/2022
42894	47	1307	1	29/01/2022	1	5	9	9	0	763	24	Wild Carnivores	3	Spoor	81	African Clawless Otter	2	Recent	0	NA	0	29/01/2022
42897	47	1307	1	29/01/2022	1	5	9	9	0	597	24	Wild Carnivores	4	Other Signs	11	Lion	1	Active	0	NA	0	29/01/2022
42898	47	1307	1	29/01/2022	1	5	9	9	0	598	24	Wild Carnivores	4	Other Signs	11	Lion	2	Recent	0	NA	0	29/01/2022
42901	47	1307	1	29/01/2022	1	5	9	9	0	610	24	Wild Carnivores	4	Other Signs	12	Leopard	1	Active	0	NA	0	29/01/2022
42902	47	1307	1	29/01/2022	1	5	9	9	0	611	24	Wild Carnivores	4	Other Signs	12	Leopard	2	Recent	0	NA	0	29/01/2022
42905	47	1307	1	29/01/2022	1	5	9	9	0	623	24	Wild Carnivores	4	Other Signs	21	African Wild Cat	1	Active	0	NA	0	29/01/2022
42906	47	1307	1	29/01/2022	1	5	9	9	0	624	24	Wild Carnivores	4	Other Signs	21	African Wild Cat	2	Recent	0	NA	0	29/01/2022
42909	47	1307	1	29/01/2022	1	5	9	9	0	636	24	Wild Carnivores	4	Other Signs	31	African Civet	1	Active	0	NA	0	29/01/2022
42910	47	1307	1	29/01/2022	1	5	9	9	0	637	24	Wild Carnivores	4	Other Signs	31	African Civet	2	Recent	0	NA	0	29/01/2022
42913	47	1307	1	29/01/2022	1	5	9	9	0	649	24	Wild Carnivores	4	Other Signs	32	Cape Genet	1	Active	0	NA	0	29/01/2022
42914	47	1307	1	29/01/2022	1	5	9	9	0	650	24	Wild Carnivores	4	Other Signs	32	Cape Genet	2	Recent	0	NA	0	29/01/2022
42917	47	1307	1	29/01/2022	1	5	9	9	0	662	24	Wild Carnivores	4	Other Signs	41	Spotted Hyena	1	Active	0	NA	0	29/01/2022
42918	47	1307	1	29/01/2022	1	5	9	9	0	663	24	Wild Carnivores	4	Other Signs	41	Spotted Hyena	2	Recent	0	NA	0	29/01/2022
42921	47	1307	1	29/01/2022	1	5	9	9	0	675	24	Wild Carnivores	4	Other Signs	51	African Wild Dog	1	Active	0	NA	0	29/01/2022
42922	47	1307	1	29/01/2022	1	5	9	9	0	676	24	Wild Carnivores	4	Other Signs	51	African Wild Dog	2	Recent	0	NA	0	29/01/2022
42925	47	1307	1	29/01/2022	1	5	9	9	0	688	24	Wild Carnivores	4	Other Signs	52	Side Striped Jackal	1	Active	0	NA	0	29/01/2022
42926	47	1307	1	29/01/2022	1	5	9	9	0	689	24	Wild Carnivores	4	Other Signs	52	Side Striped Jackal	2	Recent	0	NA	0	29/01/2022
42929	47	1307	1	29/01/2022	1	5	9	9	0	701	24	Wild Carnivores	4	Other Signs	61	Slender Mongoose	1	Active	0	NA	0	29/01/2022
42930	47	1307	1	29/01/2022	1	5	9	9	0	702	24	Wild Carnivores	4	Other Signs	61	Slender Mongoose	2	Recent	0	NA	0	29/01/2022
42933	47	1307	1	29/01/2022	1	5	9	9	0	714	24	Wild Carnivores	4	Other Signs	62	Banded Mongoose	1	Active	0	NA	0	29/01/2022
42934	47	1307	1	29/01/2022	1	5	9	9	0	715	24	Wild Carnivores	4	Other Signs	62	Banded Mongoose	2	Recent	0	NA	0	29/01/2022
42937	47	1307	1	29/01/2022	1	5	9	9	0	727	24	Wild Carnivores	4	Other Signs	63	Water Mongoose	1	Active	0	NA	0	29/01/2022
42938	47	1307	1	29/01/2022	1	5	9	9	0	728	24	Wild Carnivores	4	Other Signs	63	Water Mongoose	2	Recent	0	NA	0	29/01/2022
42941	47	1307	1	29/01/2022	1	5	9	9	0	740	24	Wild Carnivores	4	Other Signs	64	White Tailed Mongoose	1	Active	0	NA	0	29/01/2022
42942	47	1307	1	29/01/2022	1	5	9	9	0	741	24	Wild Carnivores	4	Other Signs	64	White Tailed Mongoose	2	Recent	0	NA	0	29/01/2022
42945	47	1307	1	29/01/2022	1	5	9	9	0	753	24	Wild Carnivores	4	Other Signs	71	Honey Badger	1	Active	0	NA	0	29/01/2022
42946	47	1307	1	29/01/2022	1	5	9	9	0	754	24	Wild Carnivores	4	Other Signs	71	Honey Badger	2	Recent	0	NA	0	29/01/2022
42949	47	1307	1	29/01/2022	1	5	9	9	0	766	24	Wild Carnivores	4	Other Signs	81	African Clawless Otter	1	Active	0	NA	0	29/01/2022
42950	47	1307	1	29/01/2022	1	5	9	9	0	767	24	Wild Carnivores	4	Other Signs	81	African Clawless Otter	2	Recent	0	NA	0	29/01/2022
42952	47	1307	1	29/01/2022	1	5	9	9	0	770	25	Primates and Prosimians	1	Direct Sighting	1	Lesser Galago	1	Active	0	NA	0	29/01/2022
42953	47	1307	1	29/01/2022	1	5	9	9	0	783	25	Primates and Prosimians	1	Direct Sighting	2	Greater Galago	1	Active	0	NA	0	29/01/2022
42954	47	1307	1	29/01/2022	1	5	9	9	0	796	25	Primates and Prosimians	1	Direct Sighting	3	Baboon	1	Active	0	NA	0	29/01/2022
42955	47	1307	1	29/01/2022	1	5	9	9	0	809	25	Primates and Prosimians	1	Direct Sighting	4	Vervet	1	Active	0	NA	0	29/01/2022
42956	47	1307	1	29/01/2022	1	5	9	9	0	822	25	Primates and Prosimians	1	Direct Sighting	5	Blue Monkey	1	Active	0	NA	0	29/01/2022
42958	47	1307	1	29/01/2022	1	5	9	9	0	771	25	Primates and Prosimians	2	Tracks	1	Lesser Galago	1	Active	0	NA	0	29/01/2022
42959	47	1307	1	29/01/2022	1	5	9	9	0	772	25	Primates and Prosimians	2	Tracks	1	Lesser Galago	2	Recent	0	NA	0	29/01/2022
42962	47	1307	1	29/01/2022	1	5	9	9	0	784	25	Primates and Prosimians	2	Tracks	2	Greater Galago	1	Active	0	NA	0	29/01/2022
42963	47	1307	1	29/01/2022	1	5	9	9	0	785	25	Primates and Prosimians	2	Tracks	2	Greater Galago	2	Recent	0	NA	0	29/01/2022
42966	47	1307	1	29/01/2022	1	5	9	9	0	797	25	Primates and Prosimians	2	Tracks	3	Baboon	1	Active	0	NA	0	29/01/2022
42967	47	1307	1	29/01/2022	1	5	9	9	0	798	25	Primates and Prosimians	2	Tracks	3	Baboon	2	Recent	0	NA	0	29/01/2022
42970	47	1307	1	29/01/2022	1	5	9	9	0	810	25	Primates and Prosimians	2	Tracks	4	Vervet	1	Active	0	NA	0	29/01/2022
42971	47	1307	1	29/01/2022	1	5	9	9	0	811	25	Primates and Prosimians	2	Tracks	4	Vervet	2	Recent	0	NA	0	29/01/2022
42974	47	1307	1	29/01/2022	1	5	9	9	0	823	25	Primates and Prosimians	2	Tracks	5	Blue Monkey	1	Active	0	NA	0	29/01/2022
42975	47	1307	1	29/01/2022	1	5	9	9	0	824	25	Primates and Prosimians	2	Tracks	5	Blue Monkey	2	Recent	0	NA	0	29/01/2022
42978	47	1307	1	29/01/2022	1	5	9	9	0	775	25	Primates and Prosimians	3	Spoor	1	Lesser Galago	1	Active	0	NA	0	29/01/2022
42979	47	1307	1	29/01/2022	1	5	9	9	0	776	25	Primates and Prosimians	3	Spoor	1	Lesser Galago	2	Recent	0	NA	0	29/01/2022
42982	47	1307	1	29/01/2022	1	5	9	9	0	788	25	Primates and Prosimians	3	Spoor	2	Greater Galago	1	Active	0	NA	0	29/01/2022
42983	47	1307	1	29/01/2022	1	5	9	9	0	789	25	Primates and Prosimians	3	Spoor	2	Greater Galago	2	Recent	0	NA	0	29/01/2022
42986	47	1307	1	29/01/2022	1	5	9	9	0	801	25	Primates and Prosimians	3	Spoor	3	Baboon	1	Active	0	NA	0	29/01/2022
42987	47	1307	1	29/01/2022	1	5	9	9	0	802	25	Primates and Prosimians	3	Spoor	3	Baboon	2	Recent	0	NA	0	29/01/2022
42990	47	1307	1	29/01/2022	1	5	9	9	0	814	25	Primates and Prosimians	3	Spoor	4	Vervet	1	Active	0	NA	0	29/01/2022
42991	47	1307	1	29/01/2022	1	5	9	9	0	815	25	Primates and Prosimians	3	Spoor	4	Vervet	2	Recent	0	NA	0	29/01/2022
42994	47	1307	1	29/01/2022	1	5	9	9	0	827	25	Primates and Prosimians	3	Spoor	5	Blue Monkey	1	Active	0	NA	0	29/01/2022
42995	47	1307	1	29/01/2022	1	5	9	9	0	828	25	Primates and Prosimians	3	Spoor	5	Blue Monkey	2	Recent	0	NA	0	29/01/2022
42998	47	1307	1	29/01/2022	1	5	9	9	0	779	25	Primates and Prosimians	4	Other Signs	1	Lesser Galago	1	Active	0	NA	0	29/01/2022
42999	47	1307	1	29/01/2022	1	5	9	9	0	780	25	Primates and Prosimians	4	Other Signs	1	Lesser Galago	2	Recent	0	NA	0	29/01/2022
43002	47	1307	1	29/01/2022	1	5	9	9	0	792	25	Primates and Prosimians	4	Other Signs	2	Greater Galago	1	Active	0	NA	0	29/01/2022
43003	47	1307	1	29/01/2022	1	5	9	9	0	793	25	Primates and Prosimians	4	Other Signs	2	Greater Galago	2	Recent	0	NA	0	29/01/2022
43006	47	1307	1	29/01/2022	1	5	9	9	0	805	25	Primates and Prosimians	4	Other Signs	3	Baboon	1	Active	0	NA	0	29/01/2022
43007	47	1307	1	29/01/2022	1	5	9	9	0	806	25	Primates and Prosimians	4	Other Signs	3	Baboon	2	Recent	0	NA	0	29/01/2022
43010	47	1307	1	29/01/2022	1	5	9	9	0	818	25	Primates and Prosimians	4	Other Signs	4	Vervet	1	Active	0	NA	0	29/01/2022
43011	47	1307	1	29/01/2022	1	5	9	9	0	819	25	Primates and Prosimians	4	Other Signs	4	Vervet	2	Recent	0	NA	0	29/01/2022
43014	47	1307	1	29/01/2022	1	5	9	9	0	831	25	Primates and Prosimians	4	Other Signs	5	Blue Monkey	1	Active	0	NA	0	29/01/2022
43015	47	1307	1	29/01/2022	1	5	9	9	0	832	25	Primates and Prosimians	4	Other Signs	5	Blue Monkey	2	Recent	0	NA	0	29/01/2022
43017	47	1307	1	29/01/2022	1	5	9	9	0	835	26	Rodents	1	Direct Sighting	11	Porcupine	1	Active	0	NA	0	29/01/2022
43018	47	1307	1	29/01/2022	1	5	9	9	0	848	26	Rodents	1	Direct Sighting	12	Brush Tailed Porcupine	1	Active	0	NA	0	29/01/2022
43020	47	1307	1	29/01/2022	1	5	9	9	0	836	26	Rodents	2	Tracks	11	Porcupine	1	Active	0	NA	0	29/01/2022
43021	47	1307	1	29/01/2022	1	5	9	9	0	837	26	Rodents	2	Tracks	11	Porcupine	2	Recent	0	NA	0	29/01/2022
43024	47	1307	1	29/01/2022	1	5	9	9	0	849	26	Rodents	2	Tracks	12	Brush Tailed Porcupine	1	Active	0	NA	0	29/01/2022
43025	47	1307	1	29/01/2022	1	5	9	9	0	850	26	Rodents	2	Tracks	12	Brush Tailed Porcupine	2	Recent	0	NA	0	29/01/2022
43028	47	1307	1	29/01/2022	1	5	9	9	0	840	26	Rodents	3	Spoor	11	Porcupine	1	Active	0	NA	0	29/01/2022
43029	47	1307	1	29/01/2022	1	5	9	9	0	841	26	Rodents	3	Spoor	11	Porcupine	2	Recent	0	NA	0	29/01/2022
43032	47	1307	1	29/01/2022	1	5	9	9	0	853	26	Rodents	3	Spoor	12	Brush Tailed Porcupine	1	Active	0	NA	0	29/01/2022
43033	47	1307	1	29/01/2022	1	5	9	9	0	854	26	Rodents	3	Spoor	12	Brush Tailed Porcupine	2	Recent	0	NA	0	29/01/2022
43036	47	1307	1	29/01/2022	1	5	9	9	0	844	26	Rodents	4	Other Signs	11	Porcupine	1	Active	0	NA	0	29/01/2022
43037	47	1307	1	29/01/2022	1	5	9	9	0	845	26	Rodents	4	Other Signs	11	Porcupine	2	Recent	0	NA	0	29/01/2022
43040	47	1307	1	29/01/2022	1	5	9	9	0	857	26	Rodents	4	Other Signs	12	Brush Tailed Porcupine	1	Active	0	NA	0	29/01/2022
43041	47	1307	1	29/01/2022	1	5	9	9	0	858	26	Rodents	4	Other Signs	12	Brush Tailed Porcupine	2	Recent	0	NA	0	29/01/2022
43043	47	1307	1	29/01/2022	1	5	9	9	0	861	27	Macroscelidea	1	Direct Sighting	11	Sengi	1	Active	0	NA	0	29/01/2022
43045	47	1307	1	29/01/2022	1	5	9	9	0	862	27	Macroscelidea	2	Tracks	11	Sengi	1	Active	0	NA	0	29/01/2022
43046	47	1307	1	29/01/2022	1	5	9	9	0	863	27	Macroscelidea	2	Tracks	11	Sengi	2	Recent	0	NA	0	29/01/2022
43049	47	1307	1	29/01/2022	1	5	9	9	0	866	27	Macroscelidea	3	Spoor	11	Sengi	1	Active	0	NA	0	29/01/2022
43050	47	1307	1	29/01/2022	1	5	9	9	0	867	27	Macroscelidea	3	Spoor	11	Sengi	2	Recent	0	NA	0	29/01/2022
43053	47	1307	1	29/01/2022	1	5	9	9	0	870	27	Macroscelidea	4	Other Signs	11	Sengi	1	Active	0	NA	0	29/01/2022
43054	47	1307	1	29/01/2022	1	5	9	9	0	871	27	Macroscelidea	4	Other Signs	11	Sengi	2	Recent	0	NA	0	29/01/2022
43056	47	1307	1	29/01/2022	1	5	9	9	0	874	28	Tubulidentata	1	Direct Sighting	11	Ardvaark	1	Active	0	NA	0	29/01/2022
43058	47	1307	1	29/01/2022	1	5	9	9	0	875	28	Tubulidentata	2	Tracks	11	Ardvaark	1	Active	0	NA	0	29/01/2022
43059	47	1307	1	29/01/2022	1	5	9	9	0	876	28	Tubulidentata	2	Tracks	11	Ardvaark	2	Recent	0	NA	0	29/01/2022
43062	47	1307	1	29/01/2022	1	5	9	9	0	879	28	Tubulidentata	3	Spoor	11	Ardvaark	1	Active	0	NA	0	29/01/2022
43063	47	1307	1	29/01/2022	1	5	9	9	0	880	28	Tubulidentata	3	Spoor	11	Ardvaark	2	Recent	0	NA	0	29/01/2022
43066	47	1307	1	29/01/2022	1	5	9	9	0	883	28	Tubulidentata	4	Other Signs	11	Ardvaark	1	Active	0	NA	0	29/01/2022
43067	47	1307	1	29/01/2022	1	5	9	9	0	884	28	Tubulidentata	4	Other Signs	11	Ardvaark	2	Recent	0	NA	0	29/01/2022
43154	48	1396	1	29/01/2022	1	5	10	6	0	55	21	Humans	1	Direct Sighting	1	ILUMA Personnel	1	Active	0	NA	0	29/01/2022
43155	48	1396	1	29/01/2022	1	5	10	6	0	68	21	Humans	1	Direct Sighting	2	NNP Rangers	1	Active	0	NA	0	29/01/2022
43156	48	1396	1	29/01/2022	1	5	10	6	0	81	21	Humans	1	Direct Sighting	3	Hunting Company Staff	1	Active	0	NA	0	29/01/2022
43157	48	1396	1	29/01/2022	1	5	10	6	0	94	21	Humans	1	Direct Sighting	4	Other Authorised Personnel	1	Active	0	NA	0	29/01/2022
43158	48	1396	1	29/01/2022	1	5	10	6	0	107	21	Humans	1	Direct Sighting	5	Community Legal Presence Inside ILUMA	1	Active	0	NA	0	29/01/2022
43159	48	1396	1	29/01/2022	1	5	10	6	0	120	21	Humans	1	Direct Sighting	6	Community Legal Presence Outsideside ILUMA	1	Active	0	NA	0	29/01/2022
43160	48	1396	1	29/01/2022	1	5	10	6	0	133	21	Humans	1	Direct Sighting	7	Charcoal Transport	1	Active	0	NA	0	29/01/2022
43161	48	1396	1	29/01/2022	1	5	10	6	0	146	21	Humans	1	Direct Sighting	8	Timber Harvesting	1	Active	0	NA	0	29/01/2022
43162	48	1396	1	29/01/2022	1	5	10	6	0	159	21	Humans	1	Direct Sighting	9	Timber Transport	1	Active	0	NA	0	29/01/2022
43163	48	1396	1	29/01/2022	1	5	10	6	0	172	21	Humans	1	Direct Sighting	10	Fish Harvesting	1	Active	0	NA	0	29/01/2022
43164	48	1396	1	29/01/2022	1	5	10	6	0	185	21	Humans	1	Direct Sighting	11	Fish Transport	1	Active	0	NA	0	29/01/2022
43165	48	1396	1	29/01/2022	1	5	10	6	0	198	21	Humans	1	Direct Sighting	12	Community Illegal Presence inside ILUMA	1	Active	0	NA	0	29/01/2022
43166	48	1396	1	29/01/2022	1	5	10	6	0	211	21	Humans	1	Direct Sighting	13	Charcoal Burner	1	Active	0	NA	0	29/01/2022
43168	48	1396	1	29/01/2022	1	5	10	6	0	56	21	Humans	2	Tracks	1	ILUMA Personnel	1	Active	0	NA	0	29/01/2022
43169	48	1396	1	29/01/2022	1	5	10	6	0	57	21	Humans	2	Tracks	1	ILUMA Personnel	2	Recent	0	NA	0	29/01/2022
43172	48	1396	1	29/01/2022	1	5	10	6	0	69	21	Humans	2	Tracks	2	NNP Rangers	1	Active	0	NA	0	29/01/2022
43173	48	1396	1	29/01/2022	1	5	10	6	0	70	21	Humans	2	Tracks	2	NNP Rangers	2	Recent	0	NA	0	29/01/2022
43176	48	1396	1	29/01/2022	1	5	10	6	0	82	21	Humans	2	Tracks	3	Hunting Company Staff	1	Active	0	NA	0	29/01/2022
43177	48	1396	1	29/01/2022	1	5	10	6	0	83	21	Humans	2	Tracks	3	Hunting Company Staff	2	Recent	0	NA	0	29/01/2022
43180	48	1396	1	29/01/2022	1	5	10	6	0	95	21	Humans	2	Tracks	4	Other Authorised Personnel	1	Active	0	NA	0	29/01/2022
43181	48	1396	1	29/01/2022	1	5	10	6	0	96	21	Humans	2	Tracks	4	Other Authorised Personnel	2	Recent	0	NA	0	29/01/2022
43184	48	1396	1	29/01/2022	1	5	10	6	0	108	21	Humans	2	Tracks	5	Community Legal Presence Inside ILUMA	1	Active	0	NA	0	29/01/2022
43185	48	1396	1	29/01/2022	1	5	10	6	0	109	21	Humans	2	Tracks	5	Community Legal Presence Inside ILUMA	2	Recent	0	NA	0	29/01/2022
43188	48	1396	1	29/01/2022	1	5	10	6	0	121	21	Humans	2	Tracks	6	Community Legal Presence Outsideside ILUMA	1	Active	0	NA	0	29/01/2022
43189	48	1396	1	29/01/2022	1	5	10	6	0	122	21	Humans	2	Tracks	6	Community Legal Presence Outsideside ILUMA	2	Recent	0	NA	0	29/01/2022
43192	48	1396	1	29/01/2022	1	5	10	6	0	134	21	Humans	2	Tracks	7	Charcoal Transport	1	Active	0	NA	0	29/01/2022
43193	48	1396	1	29/01/2022	1	5	10	6	0	135	21	Humans	2	Tracks	7	Charcoal Transport	2	Recent	0	NA	0	29/01/2022
43196	48	1396	1	29/01/2022	1	5	10	6	0	147	21	Humans	2	Tracks	8	Timber Harvesting	1	Active	0	NA	0	29/01/2022
43197	48	1396	1	29/01/2022	1	5	10	6	0	148	21	Humans	2	Tracks	8	Timber Harvesting	2	Recent	0	NA	0	29/01/2022
43200	48	1396	1	29/01/2022	1	5	10	6	0	160	21	Humans	2	Tracks	9	Timber Transport	1	Active	0	NA	0	29/01/2022
43201	48	1396	1	29/01/2022	1	5	10	6	0	161	21	Humans	2	Tracks	9	Timber Transport	2	Recent	0	NA	0	29/01/2022
43204	48	1396	1	29/01/2022	1	5	10	6	0	173	21	Humans	2	Tracks	10	Fish Harvesting	1	Active	0	NA	0	29/01/2022
43205	48	1396	1	29/01/2022	1	5	10	6	0	174	21	Humans	2	Tracks	10	Fish Harvesting	2	Recent	0	NA	0	29/01/2022
43208	48	1396	1	29/01/2022	1	5	10	6	0	186	21	Humans	2	Tracks	11	Fish Transport	1	Active	0	NA	0	29/01/2022
43209	48	1396	1	29/01/2022	1	5	10	6	0	187	21	Humans	2	Tracks	11	Fish Transport	2	Recent	0	NA	0	29/01/2022
43212	48	1396	1	29/01/2022	1	5	10	6	0	199	21	Humans	2	Tracks	12	Community Illegal Presence inside ILUMA	1	Active	0	NA	0	29/01/2022
43213	48	1396	1	29/01/2022	1	5	10	6	0	200	21	Humans	2	Tracks	12	Community Illegal Presence inside ILUMA	2	Recent	0	NA	0	29/01/2022
43216	48	1396	1	29/01/2022	1	5	10	6	0	212	21	Humans	2	Tracks	13	Charcoal Burner	1	Active	0	NA	0	29/01/2022
43217	48	1396	1	29/01/2022	1	5	10	6	0	213	21	Humans	2	Tracks	13	Charcoal Burner	2	Recent	0	NA	0	29/01/2022
43220	48	1396	1	29/01/2022	1	5	10	6	0	60	21	Humans	3	Spoor	1	ILUMA Personnel	1	Active	0	NA	0	29/01/2022
43221	48	1396	1	29/01/2022	1	5	10	6	0	61	21	Humans	3	Spoor	1	ILUMA Personnel	2	Recent	0	NA	0	29/01/2022
43224	48	1396	1	29/01/2022	1	5	10	6	0	73	21	Humans	3	Spoor	2	NNP Rangers	1	Active	0	NA	0	29/01/2022
43225	48	1396	1	29/01/2022	1	5	10	6	0	74	21	Humans	3	Spoor	2	NNP Rangers	2	Recent	0	NA	0	29/01/2022
43228	48	1396	1	29/01/2022	1	5	10	6	0	86	21	Humans	3	Spoor	3	Hunting Company Staff	1	Active	0	NA	0	29/01/2022
43229	48	1396	1	29/01/2022	1	5	10	6	0	87	21	Humans	3	Spoor	3	Hunting Company Staff	2	Recent	0	NA	0	29/01/2022
43232	48	1396	1	29/01/2022	1	5	10	6	0	99	21	Humans	3	Spoor	4	Other Authorised Personnel	1	Active	0	NA	0	29/01/2022
43233	48	1396	1	29/01/2022	1	5	10	6	0	100	21	Humans	3	Spoor	4	Other Authorised Personnel	2	Recent	0	NA	0	29/01/2022
43236	48	1396	1	29/01/2022	1	5	10	6	0	112	21	Humans	3	Spoor	5	Community Legal Presence Inside ILUMA	1	Active	0	NA	0	29/01/2022
43237	48	1396	1	29/01/2022	1	5	10	6	0	113	21	Humans	3	Spoor	5	Community Legal Presence Inside ILUMA	2	Recent	0	NA	0	29/01/2022
43240	48	1396	1	29/01/2022	1	5	10	6	0	125	21	Humans	3	Spoor	6	Community Legal Presence Outsideside ILUMA	1	Active	0	NA	0	29/01/2022
43241	48	1396	1	29/01/2022	1	5	10	6	0	126	21	Humans	3	Spoor	6	Community Legal Presence Outsideside ILUMA	2	Recent	0	NA	0	29/01/2022
43244	48	1396	1	29/01/2022	1	5	10	6	0	138	21	Humans	3	Spoor	7	Charcoal Transport	1	Active	0	NA	0	29/01/2022
43245	48	1396	1	29/01/2022	1	5	10	6	0	139	21	Humans	3	Spoor	7	Charcoal Transport	2	Recent	0	NA	0	29/01/2022
43248	48	1396	1	29/01/2022	1	5	10	6	0	151	21	Humans	3	Spoor	8	Timber Harvesting	1	Active	0	NA	0	29/01/2022
43249	48	1396	1	29/01/2022	1	5	10	6	0	152	21	Humans	3	Spoor	8	Timber Harvesting	2	Recent	0	NA	0	29/01/2022
43252	48	1396	1	29/01/2022	1	5	10	6	0	164	21	Humans	3	Spoor	9	Timber Transport	1	Active	0	NA	0	29/01/2022
43253	48	1396	1	29/01/2022	1	5	10	6	0	165	21	Humans	3	Spoor	9	Timber Transport	2	Recent	0	NA	0	29/01/2022
43256	48	1396	1	29/01/2022	1	5	10	6	0	177	21	Humans	3	Spoor	10	Fish Harvesting	1	Active	0	NA	0	29/01/2022
43257	48	1396	1	29/01/2022	1	5	10	6	0	178	21	Humans	3	Spoor	10	Fish Harvesting	2	Recent	0	NA	0	29/01/2022
43260	48	1396	1	29/01/2022	1	5	10	6	0	190	21	Humans	3	Spoor	11	Fish Transport	1	Active	0	NA	0	29/01/2022
43261	48	1396	1	29/01/2022	1	5	10	6	0	191	21	Humans	3	Spoor	11	Fish Transport	2	Recent	0	NA	0	29/01/2022
43264	48	1396	1	29/01/2022	1	5	10	6	0	203	21	Humans	3	Spoor	12	Community Illegal Presence inside ILUMA	1	Active	0	NA	0	29/01/2022
43265	48	1396	1	29/01/2022	1	5	10	6	0	204	21	Humans	3	Spoor	12	Community Illegal Presence inside ILUMA	2	Recent	0	NA	0	29/01/2022
43268	48	1396	1	29/01/2022	1	5	10	6	0	216	21	Humans	3	Spoor	13	Charcoal Burner	1	Active	0	NA	0	29/01/2022
43269	48	1396	1	29/01/2022	1	5	10	6	0	217	21	Humans	3	Spoor	13	Charcoal Burner	2	Recent	0	NA	0	29/01/2022
43272	48	1396	1	29/01/2022	1	5	10	6	0	64	21	Humans	4	Other Signs	1	ILUMA Personnel	1	Active	0	NA	0	29/01/2022
43273	48	1396	1	29/01/2022	1	5	10	6	0	65	21	Humans	4	Other Signs	1	ILUMA Personnel	2	Recent	0	NA	0	29/01/2022
43276	48	1396	1	29/01/2022	1	5	10	6	0	77	21	Humans	4	Other Signs	2	NNP Rangers	1	Active	0	NA	0	29/01/2022
43277	48	1396	1	29/01/2022	1	5	10	6	0	78	21	Humans	4	Other Signs	2	NNP Rangers	2	Recent	0	NA	0	29/01/2022
43280	48	1396	1	29/01/2022	1	5	10	6	0	90	21	Humans	4	Other Signs	3	Hunting Company Staff	1	Active	0	NA	0	29/01/2022
43281	48	1396	1	29/01/2022	1	5	10	6	0	91	21	Humans	4	Other Signs	3	Hunting Company Staff	2	Recent	0	NA	0	29/01/2022
43284	48	1396	1	29/01/2022	1	5	10	6	0	103	21	Humans	4	Other Signs	4	Other Authorised Personnel	1	Active	0	NA	0	29/01/2022
43285	48	1396	1	29/01/2022	1	5	10	6	0	104	21	Humans	4	Other Signs	4	Other Authorised Personnel	2	Recent	0	NA	0	29/01/2022
43288	48	1396	1	29/01/2022	1	5	10	6	0	116	21	Humans	4	Other Signs	5	Community Legal Presence Inside ILUMA	1	Active	0	NA	0	29/01/2022
43289	48	1396	1	29/01/2022	1	5	10	6	0	117	21	Humans	4	Other Signs	5	Community Legal Presence Inside ILUMA	2	Recent	0	NA	0	29/01/2022
43292	48	1396	1	29/01/2022	1	5	10	6	0	129	21	Humans	4	Other Signs	6	Community Legal Presence Outsideside ILUMA	1	Active	0	NA	0	29/01/2022
43293	48	1396	1	29/01/2022	1	5	10	6	0	130	21	Humans	4	Other Signs	6	Community Legal Presence Outsideside ILUMA	2	Recent	0	NA	0	29/01/2022
43296	48	1396	1	29/01/2022	1	5	10	6	0	142	21	Humans	4	Other Signs	7	Charcoal Transport	1	Active	0	NA	0	29/01/2022
43297	48	1396	1	29/01/2022	1	5	10	6	0	143	21	Humans	4	Other Signs	7	Charcoal Transport	2	Recent	0	NA	0	29/01/2022
43300	48	1396	1	29/01/2022	1	5	10	6	0	155	21	Humans	4	Other Signs	8	Timber Harvesting	1	Active	0	NA	0	29/01/2022
43301	48	1396	1	29/01/2022	1	5	10	6	0	156	21	Humans	4	Other Signs	8	Timber Harvesting	2	Recent	0	NA	0	29/01/2022
43304	48	1396	1	29/01/2022	1	5	10	6	0	168	21	Humans	4	Other Signs	9	Timber Transport	1	Active	0	NA	0	29/01/2022
43305	48	1396	1	29/01/2022	1	5	10	6	0	169	21	Humans	4	Other Signs	9	Timber Transport	2	Recent	0	NA	0	29/01/2022
43308	48	1396	1	29/01/2022	1	5	10	6	0	181	21	Humans	4	Other Signs	10	Fish Harvesting	1	Active	0	NA	0	29/01/2022
43309	48	1396	1	29/01/2022	1	5	10	6	0	182	21	Humans	4	Other Signs	10	Fish Harvesting	2	Recent	0	NA	0	29/01/2022
43312	48	1396	1	29/01/2022	1	5	10	6	0	194	21	Humans	4	Other Signs	11	Fish Transport	1	Active	0	NA	0	29/01/2022
43313	48	1396	1	29/01/2022	1	5	10	6	0	195	21	Humans	4	Other Signs	11	Fish Transport	2	Recent	0	NA	0	29/01/2022
43316	48	1396	1	29/01/2022	1	5	10	6	0	207	21	Humans	4	Other Signs	12	Community Illegal Presence inside ILUMA	1	Active	0	NA	0	29/01/2022
43317	48	1396	1	29/01/2022	1	5	10	6	0	208	21	Humans	4	Other Signs	12	Community Illegal Presence inside ILUMA	2	Recent	0	NA	0	29/01/2022
43320	48	1396	1	29/01/2022	1	5	10	6	0	220	21	Humans	4	Other Signs	13	Charcoal Burner	1	Active	0	NA	0	29/01/2022
43321	48	1396	1	29/01/2022	1	5	10	6	0	221	21	Humans	4	Other Signs	13	Charcoal Burner	2	Recent	0	NA	0	29/01/2022
43323	48	1396	1	29/01/2022	1	5	10	6	0	224	22	Livestock and Work Animals	1	Direct Sighting	1	Cattle	1	Active	0	NA	0	29/01/2022
43324	48	1396	1	29/01/2022	1	5	10	6	0	237	22	Livestock and Work Animals	1	Direct Sighting	2	Goats	1	Active	0	NA	0	29/01/2022
43325	48	1396	1	29/01/2022	1	5	10	6	0	250	22	Livestock and Work Animals	1	Direct Sighting	3	Sheep	1	Active	0	NA	0	29/01/2022
43326	48	1396	1	29/01/2022	1	5	10	6	0	263	22	Livestock and Work Animals	1	Direct Sighting	4	Rooster	1	Active	0	NA	0	29/01/2022
43327	48	1396	1	29/01/2022	1	5	10	6	0	276	22	Livestock and Work Animals	1	Direct Sighting	5	Chicken	1	Active	0	NA	0	29/01/2022
43328	48	1396	1	29/01/2022	1	5	10	6	0	289	22	Livestock and Work Animals	1	Direct Sighting	6	Dog	1	Active	0	NA	0	29/01/2022
43330	48	1396	1	29/01/2022	1	5	10	6	0	225	22	Livestock and Work Animals	2	Tracks	1	Cattle	1	Active	0	NA	0	29/01/2022
43331	48	1396	1	29/01/2022	1	5	10	6	0	226	22	Livestock and Work Animals	2	Tracks	1	Cattle	2	Recent	0	NA	0	29/01/2022
43334	48	1396	1	29/01/2022	1	5	10	6	0	238	22	Livestock and Work Animals	2	Tracks	2	Goats	1	Active	0	NA	0	29/01/2022
43335	48	1396	1	29/01/2022	1	5	10	6	0	239	22	Livestock and Work Animals	2	Tracks	2	Goats	2	Recent	0	NA	0	29/01/2022
43338	48	1396	1	29/01/2022	1	5	10	6	0	251	22	Livestock and Work Animals	2	Tracks	3	Sheep	1	Active	0	NA	0	29/01/2022
43339	48	1396	1	29/01/2022	1	5	10	6	0	252	22	Livestock and Work Animals	2	Tracks	3	Sheep	2	Recent	0	NA	0	29/01/2022
43342	48	1396	1	29/01/2022	1	5	10	6	0	264	22	Livestock and Work Animals	2	Tracks	4	Rooster	1	Active	0	NA	0	29/01/2022
43343	48	1396	1	29/01/2022	1	5	10	6	0	265	22	Livestock and Work Animals	2	Tracks	4	Rooster	2	Recent	0	NA	0	29/01/2022
43346	48	1396	1	29/01/2022	1	5	10	6	0	277	22	Livestock and Work Animals	2	Tracks	5	Chicken	1	Active	0	NA	0	29/01/2022
43347	48	1396	1	29/01/2022	1	5	10	6	0	278	22	Livestock and Work Animals	2	Tracks	5	Chicken	2	Recent	0	NA	0	29/01/2022
43350	48	1396	1	29/01/2022	1	5	10	6	0	290	22	Livestock and Work Animals	2	Tracks	6	Dog	1	Active	0	NA	0	29/01/2022
43351	48	1396	1	29/01/2022	1	5	10	6	0	291	22	Livestock and Work Animals	2	Tracks	6	Dog	2	Recent	0	NA	0	29/01/2022
43354	48	1396	1	29/01/2022	1	5	10	6	0	229	22	Livestock and Work Animals	3	Spoor	1	Cattle	1	Active	0	1	1	29/01/2022
43355	48	1396	1	29/01/2022	1	5	10	6	0	230	22	Livestock and Work Animals	3	Spoor	1	Cattle	2	Recent	0	NA	0	29/01/2022
43358	48	1396	1	29/01/2022	1	5	10	6	0	242	22	Livestock and Work Animals	3	Spoor	2	Goats	1	Active	0	NA	0	29/01/2022
43359	48	1396	1	29/01/2022	1	5	10	6	0	243	22	Livestock and Work Animals	3	Spoor	2	Goats	2	Recent	0	NA	0	29/01/2022
43362	48	1396	1	29/01/2022	1	5	10	6	0	255	22	Livestock and Work Animals	3	Spoor	3	Sheep	1	Active	0	NA	0	29/01/2022
43363	48	1396	1	29/01/2022	1	5	10	6	0	256	22	Livestock and Work Animals	3	Spoor	3	Sheep	2	Recent	0	NA	0	29/01/2022
43366	48	1396	1	29/01/2022	1	5	10	6	0	268	22	Livestock and Work Animals	3	Spoor	4	Rooster	1	Active	0	NA	0	29/01/2022
43367	48	1396	1	29/01/2022	1	5	10	6	0	269	22	Livestock and Work Animals	3	Spoor	4	Rooster	2	Recent	0	NA	0	29/01/2022
43370	48	1396	1	29/01/2022	1	5	10	6	0	281	22	Livestock and Work Animals	3	Spoor	5	Chicken	1	Active	0	NA	0	29/01/2022
43371	48	1396	1	29/01/2022	1	5	10	6	0	282	22	Livestock and Work Animals	3	Spoor	5	Chicken	2	Recent	0	NA	0	29/01/2022
43374	48	1396	1	29/01/2022	1	5	10	6	0	294	22	Livestock and Work Animals	3	Spoor	6	Dog	1	Active	0	NA	0	29/01/2022
43375	48	1396	1	29/01/2022	1	5	10	6	0	295	22	Livestock and Work Animals	3	Spoor	6	Dog	2	Recent	0	NA	0	29/01/2022
43378	48	1396	1	29/01/2022	1	5	10	6	0	233	22	Livestock and Work Animals	4	Other Signs	1	Cattle	1	Active	0	NA	0	29/01/2022
43379	48	1396	1	29/01/2022	1	5	10	6	0	234	22	Livestock and Work Animals	4	Other Signs	1	Cattle	2	Recent	0	NA	0	29/01/2022
43382	48	1396	1	29/01/2022	1	5	10	6	0	246	22	Livestock and Work Animals	4	Other Signs	2	Goats	1	Active	0	NA	0	29/01/2022
43383	48	1396	1	29/01/2022	1	5	10	6	0	247	22	Livestock and Work Animals	4	Other Signs	2	Goats	2	Recent	0	NA	0	29/01/2022
43386	48	1396	1	29/01/2022	1	5	10	6	0	259	22	Livestock and Work Animals	4	Other Signs	3	Sheep	1	Active	0	NA	0	29/01/2022
43387	48	1396	1	29/01/2022	1	5	10	6	0	260	22	Livestock and Work Animals	4	Other Signs	3	Sheep	2	Recent	0	NA	0	29/01/2022
43390	48	1396	1	29/01/2022	1	5	10	6	0	272	22	Livestock and Work Animals	4	Other Signs	4	Rooster	1	Active	0	NA	0	29/01/2022
43391	48	1396	1	29/01/2022	1	5	10	6	0	273	22	Livestock and Work Animals	4	Other Signs	4	Rooster	2	Recent	0	NA	0	29/01/2022
43394	48	1396	1	29/01/2022	1	5	10	6	0	285	22	Livestock and Work Animals	4	Other Signs	5	Chicken	1	Active	0	NA	0	29/01/2022
43395	48	1396	1	29/01/2022	1	5	10	6	0	286	22	Livestock and Work Animals	4	Other Signs	5	Chicken	2	Recent	0	NA	0	29/01/2022
43398	48	1396	1	29/01/2022	1	5	10	6	0	298	22	Livestock and Work Animals	4	Other Signs	6	Dog	1	Active	0	NA	0	29/01/2022
43399	48	1396	1	29/01/2022	1	5	10	6	0	299	22	Livestock and Work Animals	4	Other Signs	6	Dog	2	Recent	0	NA	0	29/01/2022
43401	48	1396	1	29/01/2022	1	5	10	6	0	302	23	Wild Herbivores	1	Direct Sighting	11	Reedbuck	1	Active	0	NA	0	29/01/2022
43402	48	1396	1	29/01/2022	1	5	10	6	0	315	23	Wild Herbivores	1	Direct Sighting	12	Waterbuck	1	Active	0	NA	0	29/01/2022
43403	48	1396	1	29/01/2022	1	5	10	6	0	328	23	Wild Herbivores	1	Direct Sighting	13	Puku	1	Active	0	NA	0	29/01/2022
43404	48	1396	1	29/01/2022	1	5	10	6	0	341	23	Wild Herbivores	1	Direct Sighting	21	Bushbuck	1	Active	0	NA	0	29/01/2022
43405	48	1396	1	29/01/2022	1	5	10	6	0	354	23	Wild Herbivores	1	Direct Sighting	22	Eland	1	Active	0	NA	0	29/01/2022
43406	48	1396	1	29/01/2022	1	5	10	6	0	367	23	Wild Herbivores	1	Direct Sighting	23	Greater Kudu	1	Active	0	NA	0	29/01/2022
43407	48	1396	1	29/01/2022	1	5	10	6	0	380	23	Wild Herbivores	1	Direct Sighting	31	Hartebeest	1	Active	0	NA	0	29/01/2022
43408	48	1396	1	29/01/2022	1	5	10	6	0	393	23	Wild Herbivores	1	Direct Sighting	32	Wildebeest	1	Active	0	NA	0	29/01/2022
43409	48	1396	1	29/01/2022	1	5	10	6	0	406	23	Wild Herbivores	1	Direct Sighting	41	Sable Antelope	1	Active	0	NA	0	29/01/2022
43410	48	1396	1	29/01/2022	1	5	10	6	0	419	23	Wild Herbivores	1	Direct Sighting	51	Warthog	1	Active	0	NA	0	29/01/2022
43411	48	1396	1	29/01/2022	1	5	10	6	0	432	23	Wild Herbivores	1	Direct Sighting	52	Bushpig	1	Active	0	NA	0	29/01/2022
43412	48	1396	1	29/01/2022	1	5	10	6	0	445	23	Wild Herbivores	1	Direct Sighting	61	Hippo	1	Active	0	NA	0	29/01/2022
43413	48	1396	1	29/01/2022	1	5	10	6	0	458	23	Wild Herbivores	1	Direct Sighting	62	Elephant	1	Active	0	NA	0	29/01/2022
43414	48	1396	1	29/01/2022	1	5	10	6	0	471	23	Wild Herbivores	1	Direct Sighting	71	African Buffalo	1	Active	0	NA	0	29/01/2022
43415	48	1396	1	29/01/2022	1	5	10	6	0	484	23	Wild Herbivores	1	Direct Sighting	81	Zebra	1	Active	0	NA	0	29/01/2022
43416	48	1396	1	29/01/2022	1	5	10	6	0	497	23	Wild Herbivores	1	Direct Sighting	91	Suni	1	Active	0	NA	0	29/01/2022
43417	48	1396	1	29/01/2022	1	5	10	6	0	510	23	Wild Herbivores	1	Direct Sighting	101	Common Duiker	1	Active	0	NA	0	29/01/2022
43418	48	1396	1	29/01/2022	1	5	10	6	0	523	23	Wild Herbivores	1	Direct Sighting	102	Red Duiker	1	Active	0	NA	0	29/01/2022
43419	48	1396	1	29/01/2022	1	5	10	6	0	536	23	Wild Herbivores	1	Direct Sighting	111	Impala	1	Active	0	NA	0	29/01/2022
43420	48	1396	1	29/01/2022	1	5	10	6	0	549	23	Wild Herbivores	1	Direct Sighting	121	Dikdik	1	Active	0	NA	0	29/01/2022
43421	48	1396	1	29/01/2022	1	5	10	6	0	562	23	Wild Herbivores	1	Direct Sighting	131	Sharpe's Grysbok	1	Active	0	NA	0	29/01/2022
43422	48	1396	1	29/01/2022	1	5	10	6	0	575	23	Wild Herbivores	1	Direct Sighting	141	Klipspringer	1	Active	0	NA	0	29/01/2022
43424	48	1396	1	29/01/2022	1	5	10	6	0	303	23	Wild Herbivores	2	Tracks	11	Reedbuck	1	Active	0	NA	0	29/01/2022
43425	48	1396	1	29/01/2022	1	5	10	6	0	304	23	Wild Herbivores	2	Tracks	11	Reedbuck	2	Recent	0	NA	0	29/01/2022
43428	48	1396	1	29/01/2022	1	5	10	6	0	316	23	Wild Herbivores	2	Tracks	12	Waterbuck	1	Active	0	NA	0	29/01/2022
43429	48	1396	1	29/01/2022	1	5	10	6	0	317	23	Wild Herbivores	2	Tracks	12	Waterbuck	2	Recent	0	NA	0	29/01/2022
43432	48	1396	1	29/01/2022	1	5	10	6	0	329	23	Wild Herbivores	2	Tracks	13	Puku	1	Active	0	NA	0	29/01/2022
43433	48	1396	1	29/01/2022	1	5	10	6	0	330	23	Wild Herbivores	2	Tracks	13	Puku	2	Recent	0	NA	0	29/01/2022
43436	48	1396	1	29/01/2022	1	5	10	6	0	342	23	Wild Herbivores	2	Tracks	21	Bushbuck	1	Active	0	NA	0	29/01/2022
43437	48	1396	1	29/01/2022	1	5	10	6	0	343	23	Wild Herbivores	2	Tracks	21	Bushbuck	2	Recent	0	NA	0	29/01/2022
43440	48	1396	1	29/01/2022	1	5	10	6	0	355	23	Wild Herbivores	2	Tracks	22	Eland	1	Active	0	NA	0	29/01/2022
43441	48	1396	1	29/01/2022	1	5	10	6	0	356	23	Wild Herbivores	2	Tracks	22	Eland	2	Recent	0	NA	0	29/01/2022
43444	48	1396	1	29/01/2022	1	5	10	6	0	368	23	Wild Herbivores	2	Tracks	23	Greater Kudu	1	Active	0	NA	0	29/01/2022
43445	48	1396	1	29/01/2022	1	5	10	6	0	369	23	Wild Herbivores	2	Tracks	23	Greater Kudu	2	Recent	0	NA	0	29/01/2022
43448	48	1396	1	29/01/2022	1	5	10	6	0	381	23	Wild Herbivores	2	Tracks	31	Hartebeest	1	Active	0	NA	0	29/01/2022
43449	48	1396	1	29/01/2022	1	5	10	6	0	382	23	Wild Herbivores	2	Tracks	31	Hartebeest	2	Recent	0	NA	0	29/01/2022
43452	48	1396	1	29/01/2022	1	5	10	6	0	394	23	Wild Herbivores	2	Tracks	32	Wildebeest	1	Active	0	NA	0	29/01/2022
43453	48	1396	1	29/01/2022	1	5	10	6	0	395	23	Wild Herbivores	2	Tracks	32	Wildebeest	2	Recent	0	NA	0	29/01/2022
43456	48	1396	1	29/01/2022	1	5	10	6	0	407	23	Wild Herbivores	2	Tracks	41	Sable Antelope	1	Active	0	NA	0	29/01/2022
43457	48	1396	1	29/01/2022	1	5	10	6	0	408	23	Wild Herbivores	2	Tracks	41	Sable Antelope	2	Recent	0	NA	0	29/01/2022
43460	48	1396	1	29/01/2022	1	5	10	6	0	420	23	Wild Herbivores	2	Tracks	51	Warthog	1	Active	0	NA	0	29/01/2022
43461	48	1396	1	29/01/2022	1	5	10	6	0	421	23	Wild Herbivores	2	Tracks	51	Warthog	2	Recent	0	NA	0	29/01/2022
43464	48	1396	1	29/01/2022	1	5	10	6	0	433	23	Wild Herbivores	2	Tracks	52	Bushpig	1	Active	0	NA	0	29/01/2022
43465	48	1396	1	29/01/2022	1	5	10	6	0	434	23	Wild Herbivores	2	Tracks	52	Bushpig	2	Recent	0	NA	0	29/01/2022
43468	48	1396	1	29/01/2022	1	5	10	6	0	446	23	Wild Herbivores	2	Tracks	61	Hippo	1	Active	0	NA	0	29/01/2022
43469	48	1396	1	29/01/2022	1	5	10	6	0	447	23	Wild Herbivores	2	Tracks	61	Hippo	2	Recent	0	NA	0	29/01/2022
43472	48	1396	1	29/01/2022	1	5	10	6	0	459	23	Wild Herbivores	2	Tracks	62	Elephant	1	Active	0	NA	0	29/01/2022
43473	48	1396	1	29/01/2022	1	5	10	6	0	460	23	Wild Herbivores	2	Tracks	62	Elephant	2	Recent	0	NA	0	29/01/2022
43476	48	1396	1	29/01/2022	1	5	10	6	0	472	23	Wild Herbivores	2	Tracks	71	African Buffalo	1	Active	0	NA	0	29/01/2022
43477	48	1396	1	29/01/2022	1	5	10	6	0	473	23	Wild Herbivores	2	Tracks	71	African Buffalo	2	Recent	0	NA	0	29/01/2022
43480	48	1396	1	29/01/2022	1	5	10	6	0	485	23	Wild Herbivores	2	Tracks	81	Zebra	1	Active	0	NA	0	29/01/2022
43481	48	1396	1	29/01/2022	1	5	10	6	0	486	23	Wild Herbivores	2	Tracks	81	Zebra	2	Recent	0	NA	0	29/01/2022
43484	48	1396	1	29/01/2022	1	5	10	6	0	498	23	Wild Herbivores	2	Tracks	91	Suni	1	Active	0	NA	0	29/01/2022
43485	48	1396	1	29/01/2022	1	5	10	6	0	499	23	Wild Herbivores	2	Tracks	91	Suni	2	Recent	0	NA	0	29/01/2022
43488	48	1396	1	29/01/2022	1	5	10	6	0	511	23	Wild Herbivores	2	Tracks	101	Common Duiker	1	Active	0	NA	0	29/01/2022
43489	48	1396	1	29/01/2022	1	5	10	6	0	512	23	Wild Herbivores	2	Tracks	101	Common Duiker	2	Recent	0	NA	0	29/01/2022
43492	48	1396	1	29/01/2022	1	5	10	6	0	524	23	Wild Herbivores	2	Tracks	102	Red Duiker	1	Active	0	NA	0	29/01/2022
43493	48	1396	1	29/01/2022	1	5	10	6	0	525	23	Wild Herbivores	2	Tracks	102	Red Duiker	2	Recent	0	NA	0	29/01/2022
43496	48	1396	1	29/01/2022	1	5	10	6	0	537	23	Wild Herbivores	2	Tracks	111	Impala	1	Active	0	NA	0	29/01/2022
43497	48	1396	1	29/01/2022	1	5	10	6	0	538	23	Wild Herbivores	2	Tracks	111	Impala	2	Recent	0	NA	0	29/01/2022
43500	48	1396	1	29/01/2022	1	5	10	6	0	550	23	Wild Herbivores	2	Tracks	121	Dikdik	1	Active	0	NA	0	29/01/2022
43501	48	1396	1	29/01/2022	1	5	10	6	0	551	23	Wild Herbivores	2	Tracks	121	Dikdik	2	Recent	0	NA	0	29/01/2022
43504	48	1396	1	29/01/2022	1	5	10	6	0	563	23	Wild Herbivores	2	Tracks	131	Sharpe's Grysbok	1	Active	0	NA	0	29/01/2022
43505	48	1396	1	29/01/2022	1	5	10	6	0	564	23	Wild Herbivores	2	Tracks	131	Sharpe's Grysbok	2	Recent	0	NA	0	29/01/2022
43508	48	1396	1	29/01/2022	1	5	10	6	0	576	23	Wild Herbivores	2	Tracks	141	Klipspringer	1	Active	0	NA	0	29/01/2022
43509	48	1396	1	29/01/2022	1	5	10	6	0	577	23	Wild Herbivores	2	Tracks	141	Klipspringer	2	Recent	0	NA	0	29/01/2022
43512	48	1396	1	29/01/2022	1	5	10	6	0	307	23	Wild Herbivores	3	Spoor	11	Reedbuck	1	Active	0	NA	0	29/01/2022
43513	48	1396	1	29/01/2022	1	5	10	6	0	308	23	Wild Herbivores	3	Spoor	11	Reedbuck	2	Recent	0	NA	0	29/01/2022
43516	48	1396	1	29/01/2022	1	5	10	6	0	320	23	Wild Herbivores	3	Spoor	12	Waterbuck	1	Active	0	NA	0	29/01/2022
43517	48	1396	1	29/01/2022	1	5	10	6	0	321	23	Wild Herbivores	3	Spoor	12	Waterbuck	2	Recent	0	NA	0	29/01/2022
43520	48	1396	1	29/01/2022	1	5	10	6	0	333	23	Wild Herbivores	3	Spoor	13	Puku	1	Active	0	NA	0	29/01/2022
43521	48	1396	1	29/01/2022	1	5	10	6	0	334	23	Wild Herbivores	3	Spoor	13	Puku	2	Recent	0	NA	0	29/01/2022
43524	48	1396	1	29/01/2022	1	5	10	6	0	346	23	Wild Herbivores	3	Spoor	21	Bushbuck	1	Active	0	NA	0	29/01/2022
43525	48	1396	1	29/01/2022	1	5	10	6	0	347	23	Wild Herbivores	3	Spoor	21	Bushbuck	2	Recent	0	NA	0	29/01/2022
43528	48	1396	1	29/01/2022	1	5	10	6	0	359	23	Wild Herbivores	3	Spoor	22	Eland	1	Active	0	NA	0	29/01/2022
43529	48	1396	1	29/01/2022	1	5	10	6	0	360	23	Wild Herbivores	3	Spoor	22	Eland	2	Recent	0	NA	0	29/01/2022
43532	48	1396	1	29/01/2022	1	5	10	6	0	372	23	Wild Herbivores	3	Spoor	23	Greater Kudu	1	Active	0	NA	0	29/01/2022
43533	48	1396	1	29/01/2022	1	5	10	6	0	373	23	Wild Herbivores	3	Spoor	23	Greater Kudu	2	Recent	0	NA	0	29/01/2022
43536	48	1396	1	29/01/2022	1	5	10	6	0	385	23	Wild Herbivores	3	Spoor	31	Hartebeest	1	Active	0	NA	0	29/01/2022
43537	48	1396	1	29/01/2022	1	5	10	6	0	386	23	Wild Herbivores	3	Spoor	31	Hartebeest	2	Recent	0	NA	0	29/01/2022
43540	48	1396	1	29/01/2022	1	5	10	6	0	398	23	Wild Herbivores	3	Spoor	32	Wildebeest	1	Active	0	NA	0	29/01/2022
43541	48	1396	1	29/01/2022	1	5	10	6	0	399	23	Wild Herbivores	3	Spoor	32	Wildebeest	2	Recent	0	NA	0	29/01/2022
43544	48	1396	1	29/01/2022	1	5	10	6	0	411	23	Wild Herbivores	3	Spoor	41	Sable Antelope	1	Active	0	NA	0	29/01/2022
43545	48	1396	1	29/01/2022	1	5	10	6	0	412	23	Wild Herbivores	3	Spoor	41	Sable Antelope	2	Recent	0	NA	0	29/01/2022
43548	48	1396	1	29/01/2022	1	5	10	6	0	424	23	Wild Herbivores	3	Spoor	51	Warthog	1	Active	0	NA	0	29/01/2022
43549	48	1396	1	29/01/2022	1	5	10	6	0	425	23	Wild Herbivores	3	Spoor	51	Warthog	2	Recent	0	NA	0	29/01/2022
43552	48	1396	1	29/01/2022	1	5	10	6	0	437	23	Wild Herbivores	3	Spoor	52	Bushpig	1	Active	0	NA	0	29/01/2022
43553	48	1396	1	29/01/2022	1	5	10	6	0	438	23	Wild Herbivores	3	Spoor	52	Bushpig	2	Recent	0	NA	0	29/01/2022
43556	48	1396	1	29/01/2022	1	5	10	6	0	450	23	Wild Herbivores	3	Spoor	61	Hippo	1	Active	0	NA	0	29/01/2022
43557	48	1396	1	29/01/2022	1	5	10	6	0	451	23	Wild Herbivores	3	Spoor	61	Hippo	2	Recent	0	NA	0	29/01/2022
43560	48	1396	1	29/01/2022	1	5	10	6	0	463	23	Wild Herbivores	3	Spoor	62	Elephant	1	Active	0	NA	0	29/01/2022
43561	48	1396	1	29/01/2022	1	5	10	6	0	464	23	Wild Herbivores	3	Spoor	62	Elephant	2	Recent	0	NA	0	29/01/2022
43564	48	1396	1	29/01/2022	1	5	10	6	0	476	23	Wild Herbivores	3	Spoor	71	African Buffalo	1	Active	0	NA	0	29/01/2022
43565	48	1396	1	29/01/2022	1	5	10	6	0	477	23	Wild Herbivores	3	Spoor	71	African Buffalo	2	Recent	0	NA	0	29/01/2022
43568	48	1396	1	29/01/2022	1	5	10	6	0	489	23	Wild Herbivores	3	Spoor	81	Zebra	1	Active	0	NA	0	29/01/2022
43569	48	1396	1	29/01/2022	1	5	10	6	0	490	23	Wild Herbivores	3	Spoor	81	Zebra	2	Recent	0	NA	0	29/01/2022
43572	48	1396	1	29/01/2022	1	5	10	6	0	502	23	Wild Herbivores	3	Spoor	91	Suni	1	Active	0	NA	0	29/01/2022
43573	48	1396	1	29/01/2022	1	5	10	6	0	503	23	Wild Herbivores	3	Spoor	91	Suni	2	Recent	0	NA	0	29/01/2022
43576	48	1396	1	29/01/2022	1	5	10	6	0	515	23	Wild Herbivores	3	Spoor	101	Common Duiker	1	Active	0	NA	0	29/01/2022
43577	48	1396	1	29/01/2022	1	5	10	6	0	516	23	Wild Herbivores	3	Spoor	101	Common Duiker	2	Recent	0	NA	0	29/01/2022
43580	48	1396	1	29/01/2022	1	5	10	6	0	528	23	Wild Herbivores	3	Spoor	102	Red Duiker	1	Active	0	NA	0	29/01/2022
43581	48	1396	1	29/01/2022	1	5	10	6	0	529	23	Wild Herbivores	3	Spoor	102	Red Duiker	2	Recent	0	NA	0	29/01/2022
43584	48	1396	1	29/01/2022	1	5	10	6	0	541	23	Wild Herbivores	3	Spoor	111	Impala	1	Active	0	NA	0	29/01/2022
43585	48	1396	1	29/01/2022	1	5	10	6	0	542	23	Wild Herbivores	3	Spoor	111	Impala	2	Recent	0	NA	0	29/01/2022
43588	48	1396	1	29/01/2022	1	5	10	6	0	554	23	Wild Herbivores	3	Spoor	121	Dikdik	1	Active	0	NA	0	29/01/2022
43589	48	1396	1	29/01/2022	1	5	10	6	0	555	23	Wild Herbivores	3	Spoor	121	Dikdik	2	Recent	0	NA	0	29/01/2022
43592	48	1396	1	29/01/2022	1	5	10	6	0	567	23	Wild Herbivores	3	Spoor	131	Sharpe's Grysbok	1	Active	0	NA	0	29/01/2022
43593	48	1396	1	29/01/2022	1	5	10	6	0	568	23	Wild Herbivores	3	Spoor	131	Sharpe's Grysbok	2	Recent	0	NA	0	29/01/2022
43596	48	1396	1	29/01/2022	1	5	10	6	0	580	23	Wild Herbivores	3	Spoor	141	Klipspringer	1	Active	0	NA	0	29/01/2022
43597	48	1396	1	29/01/2022	1	5	10	6	0	581	23	Wild Herbivores	3	Spoor	141	Klipspringer	2	Recent	0	NA	0	29/01/2022
43600	48	1396	1	29/01/2022	1	5	10	6	0	311	23	Wild Herbivores	4	Other Signs	11	Reedbuck	1	Active	0	NA	0	29/01/2022
43601	48	1396	1	29/01/2022	1	5	10	6	0	312	23	Wild Herbivores	4	Other Signs	11	Reedbuck	2	Recent	0	NA	0	29/01/2022
43604	48	1396	1	29/01/2022	1	5	10	6	0	324	23	Wild Herbivores	4	Other Signs	12	Waterbuck	1	Active	0	NA	0	29/01/2022
43605	48	1396	1	29/01/2022	1	5	10	6	0	325	23	Wild Herbivores	4	Other Signs	12	Waterbuck	2	Recent	0	NA	0	29/01/2022
43608	48	1396	1	29/01/2022	1	5	10	6	0	337	23	Wild Herbivores	4	Other Signs	13	Puku	1	Active	0	NA	0	29/01/2022
43609	48	1396	1	29/01/2022	1	5	10	6	0	338	23	Wild Herbivores	4	Other Signs	13	Puku	2	Recent	0	NA	0	29/01/2022
43612	48	1396	1	29/01/2022	1	5	10	6	0	350	23	Wild Herbivores	4	Other Signs	21	Bushbuck	1	Active	0	NA	0	29/01/2022
43613	48	1396	1	29/01/2022	1	5	10	6	0	351	23	Wild Herbivores	4	Other Signs	21	Bushbuck	2	Recent	0	NA	0	29/01/2022
43616	48	1396	1	29/01/2022	1	5	10	6	0	363	23	Wild Herbivores	4	Other Signs	22	Eland	1	Active	0	NA	0	29/01/2022
43617	48	1396	1	29/01/2022	1	5	10	6	0	364	23	Wild Herbivores	4	Other Signs	22	Eland	2	Recent	0	NA	0	29/01/2022
43620	48	1396	1	29/01/2022	1	5	10	6	0	376	23	Wild Herbivores	4	Other Signs	23	Greater Kudu	1	Active	0	NA	0	29/01/2022
43621	48	1396	1	29/01/2022	1	5	10	6	0	377	23	Wild Herbivores	4	Other Signs	23	Greater Kudu	2	Recent	0	NA	0	29/01/2022
43624	48	1396	1	29/01/2022	1	5	10	6	0	389	23	Wild Herbivores	4	Other Signs	31	Hartebeest	1	Active	0	NA	0	29/01/2022
43625	48	1396	1	29/01/2022	1	5	10	6	0	390	23	Wild Herbivores	4	Other Signs	31	Hartebeest	2	Recent	0	NA	0	29/01/2022
43628	48	1396	1	29/01/2022	1	5	10	6	0	402	23	Wild Herbivores	4	Other Signs	32	Wildebeest	1	Active	0	NA	0	29/01/2022
43629	48	1396	1	29/01/2022	1	5	10	6	0	403	23	Wild Herbivores	4	Other Signs	32	Wildebeest	2	Recent	0	NA	0	29/01/2022
43632	48	1396	1	29/01/2022	1	5	10	6	0	415	23	Wild Herbivores	4	Other Signs	41	Sable Antelope	1	Active	0	NA	0	29/01/2022
43633	48	1396	1	29/01/2022	1	5	10	6	0	416	23	Wild Herbivores	4	Other Signs	41	Sable Antelope	2	Recent	0	NA	0	29/01/2022
43636	48	1396	1	29/01/2022	1	5	10	6	0	428	23	Wild Herbivores	4	Other Signs	51	Warthog	1	Active	0	NA	0	29/01/2022
43637	48	1396	1	29/01/2022	1	5	10	6	0	429	23	Wild Herbivores	4	Other Signs	51	Warthog	2	Recent	0	NA	0	29/01/2022
43640	48	1396	1	29/01/2022	1	5	10	6	0	441	23	Wild Herbivores	4	Other Signs	52	Bushpig	1	Active	0	NA	0	29/01/2022
43641	48	1396	1	29/01/2022	1	5	10	6	0	442	23	Wild Herbivores	4	Other Signs	52	Bushpig	2	Recent	0	NA	0	29/01/2022
43644	48	1396	1	29/01/2022	1	5	10	6	0	454	23	Wild Herbivores	4	Other Signs	61	Hippo	1	Active	0	NA	0	29/01/2022
43645	48	1396	1	29/01/2022	1	5	10	6	0	455	23	Wild Herbivores	4	Other Signs	61	Hippo	2	Recent	0	NA	0	29/01/2022
43648	48	1396	1	29/01/2022	1	5	10	6	0	467	23	Wild Herbivores	4	Other Signs	62	Elephant	1	Active	0	NA	0	29/01/2022
43649	48	1396	1	29/01/2022	1	5	10	6	0	468	23	Wild Herbivores	4	Other Signs	62	Elephant	2	Recent	0	NA	0	29/01/2022
43652	48	1396	1	29/01/2022	1	5	10	6	0	480	23	Wild Herbivores	4	Other Signs	71	African Buffalo	1	Active	0	NA	0	29/01/2022
43653	48	1396	1	29/01/2022	1	5	10	6	0	481	23	Wild Herbivores	4	Other Signs	71	African Buffalo	2	Recent	0	NA	0	29/01/2022
43656	48	1396	1	29/01/2022	1	5	10	6	0	493	23	Wild Herbivores	4	Other Signs	81	Zebra	1	Active	0	NA	0	29/01/2022
43657	48	1396	1	29/01/2022	1	5	10	6	0	494	23	Wild Herbivores	4	Other Signs	81	Zebra	2	Recent	0	NA	0	29/01/2022
43660	48	1396	1	29/01/2022	1	5	10	6	0	506	23	Wild Herbivores	4	Other Signs	91	Suni	1	Active	0	NA	0	29/01/2022
43661	48	1396	1	29/01/2022	1	5	10	6	0	507	23	Wild Herbivores	4	Other Signs	91	Suni	2	Recent	0	NA	0	29/01/2022
43664	48	1396	1	29/01/2022	1	5	10	6	0	519	23	Wild Herbivores	4	Other Signs	101	Common Duiker	1	Active	0	NA	0	29/01/2022
43665	48	1396	1	29/01/2022	1	5	10	6	0	520	23	Wild Herbivores	4	Other Signs	101	Common Duiker	2	Recent	0	NA	0	29/01/2022
43668	48	1396	1	29/01/2022	1	5	10	6	0	532	23	Wild Herbivores	4	Other Signs	102	Red Duiker	1	Active	0	NA	0	29/01/2022
43669	48	1396	1	29/01/2022	1	5	10	6	0	533	23	Wild Herbivores	4	Other Signs	102	Red Duiker	2	Recent	0	NA	0	29/01/2022
43672	48	1396	1	29/01/2022	1	5	10	6	0	545	23	Wild Herbivores	4	Other Signs	111	Impala	1	Active	0	NA	0	29/01/2022
43673	48	1396	1	29/01/2022	1	5	10	6	0	546	23	Wild Herbivores	4	Other Signs	111	Impala	2	Recent	0	NA	0	29/01/2022
43676	48	1396	1	29/01/2022	1	5	10	6	0	558	23	Wild Herbivores	4	Other Signs	121	Dikdik	1	Active	0	NA	0	29/01/2022
43677	48	1396	1	29/01/2022	1	5	10	6	0	559	23	Wild Herbivores	4	Other Signs	121	Dikdik	2	Recent	0	NA	0	29/01/2022
43680	48	1396	1	29/01/2022	1	5	10	6	0	571	23	Wild Herbivores	4	Other Signs	131	Sharpe's Grysbok	1	Active	0	NA	0	29/01/2022
43681	48	1396	1	29/01/2022	1	5	10	6	0	572	23	Wild Herbivores	4	Other Signs	131	Sharpe's Grysbok	2	Recent	0	NA	0	29/01/2022
43684	48	1396	1	29/01/2022	1	5	10	6	0	584	23	Wild Herbivores	4	Other Signs	141	Klipspringer	1	Active	0	NA	0	29/01/2022
43685	48	1396	1	29/01/2022	1	5	10	6	0	585	23	Wild Herbivores	4	Other Signs	141	Klipspringer	2	Recent	0	NA	0	29/01/2022
43687	48	1396	1	29/01/2022	1	5	10	6	0	588	24	Wild Carnivores	1	Direct Sighting	11	Lion	1	Active	0	NA	0	29/01/2022
43688	48	1396	1	29/01/2022	1	5	10	6	0	601	24	Wild Carnivores	1	Direct Sighting	12	Leopard	1	Active	0	NA	0	29/01/2022
43689	48	1396	1	29/01/2022	1	5	10	6	0	614	24	Wild Carnivores	1	Direct Sighting	21	African Wild Cat	1	Active	0	NA	0	29/01/2022
43690	48	1396	1	29/01/2022	1	5	10	6	0	627	24	Wild Carnivores	1	Direct Sighting	31	African Civet	1	Active	0	NA	0	29/01/2022
43691	48	1396	1	29/01/2022	1	5	10	6	0	640	24	Wild Carnivores	1	Direct Sighting	32	Cape Genet	1	Active	0	NA	0	29/01/2022
43692	48	1396	1	29/01/2022	1	5	10	6	0	653	24	Wild Carnivores	1	Direct Sighting	41	Spotted Hyena	1	Active	0	NA	0	29/01/2022
43693	48	1396	1	29/01/2022	1	5	10	6	0	666	24	Wild Carnivores	1	Direct Sighting	51	African Wild Dog	1	Active	0	NA	0	29/01/2022
43694	48	1396	1	29/01/2022	1	5	10	6	0	679	24	Wild Carnivores	1	Direct Sighting	52	Side Striped Jackal	1	Active	0	NA	0	29/01/2022
43695	48	1396	1	29/01/2022	1	5	10	6	0	692	24	Wild Carnivores	1	Direct Sighting	61	Slender Mongoose	1	Active	0	NA	0	29/01/2022
43696	48	1396	1	29/01/2022	1	5	10	6	0	705	24	Wild Carnivores	1	Direct Sighting	62	Banded Mongoose	1	Active	0	NA	0	29/01/2022
43697	48	1396	1	29/01/2022	1	5	10	6	0	718	24	Wild Carnivores	1	Direct Sighting	63	Water Mongoose	1	Active	0	NA	0	29/01/2022
43698	48	1396	1	29/01/2022	1	5	10	6	0	731	24	Wild Carnivores	1	Direct Sighting	64	White Tailed Mongoose	1	Active	0	NA	0	29/01/2022
43699	48	1396	1	29/01/2022	1	5	10	6	0	744	24	Wild Carnivores	1	Direct Sighting	71	Honey Badger	1	Active	0	NA	0	29/01/2022
43700	48	1396	1	29/01/2022	1	5	10	6	0	757	24	Wild Carnivores	1	Direct Sighting	81	African Clawless Otter	1	Active	0	NA	0	29/01/2022
43702	48	1396	1	29/01/2022	1	5	10	6	0	589	24	Wild Carnivores	2	Tracks	11	Lion	1	Active	0	NA	0	29/01/2022
43703	48	1396	1	29/01/2022	1	5	10	6	0	590	24	Wild Carnivores	2	Tracks	11	Lion	2	Recent	0	NA	0	29/01/2022
43706	48	1396	1	29/01/2022	1	5	10	6	0	602	24	Wild Carnivores	2	Tracks	12	Leopard	1	Active	0	NA	0	29/01/2022
43707	48	1396	1	29/01/2022	1	5	10	6	0	603	24	Wild Carnivores	2	Tracks	12	Leopard	2	Recent	0	NA	0	29/01/2022
43710	48	1396	1	29/01/2022	1	5	10	6	0	615	24	Wild Carnivores	2	Tracks	21	African Wild Cat	1	Active	0	NA	0	29/01/2022
43711	48	1396	1	29/01/2022	1	5	10	6	0	616	24	Wild Carnivores	2	Tracks	21	African Wild Cat	2	Recent	0	NA	0	29/01/2022
43714	48	1396	1	29/01/2022	1	5	10	6	0	628	24	Wild Carnivores	2	Tracks	31	African Civet	1	Active	0	NA	0	29/01/2022
43715	48	1396	1	29/01/2022	1	5	10	6	0	629	24	Wild Carnivores	2	Tracks	31	African Civet	2	Recent	0	NA	0	29/01/2022
43718	48	1396	1	29/01/2022	1	5	10	6	0	641	24	Wild Carnivores	2	Tracks	32	Cape Genet	1	Active	0	NA	0	29/01/2022
43719	48	1396	1	29/01/2022	1	5	10	6	0	642	24	Wild Carnivores	2	Tracks	32	Cape Genet	2	Recent	0	NA	0	29/01/2022
43722	48	1396	1	29/01/2022	1	5	10	6	0	654	24	Wild Carnivores	2	Tracks	41	Spotted Hyena	1	Active	0	NA	0	29/01/2022
43723	48	1396	1	29/01/2022	1	5	10	6	0	655	24	Wild Carnivores	2	Tracks	41	Spotted Hyena	2	Recent	0	NA	0	29/01/2022
43726	48	1396	1	29/01/2022	1	5	10	6	0	667	24	Wild Carnivores	2	Tracks	51	African Wild Dog	1	Active	0	NA	0	29/01/2022
43727	48	1396	1	29/01/2022	1	5	10	6	0	668	24	Wild Carnivores	2	Tracks	51	African Wild Dog	2	Recent	0	NA	0	29/01/2022
43730	48	1396	1	29/01/2022	1	5	10	6	0	680	24	Wild Carnivores	2	Tracks	52	Side Striped Jackal	1	Active	0	NA	0	29/01/2022
43731	48	1396	1	29/01/2022	1	5	10	6	0	681	24	Wild Carnivores	2	Tracks	52	Side Striped Jackal	2	Recent	0	NA	0	29/01/2022
43734	48	1396	1	29/01/2022	1	5	10	6	0	693	24	Wild Carnivores	2	Tracks	61	Slender Mongoose	1	Active	0	NA	0	29/01/2022
43735	48	1396	1	29/01/2022	1	5	10	6	0	694	24	Wild Carnivores	2	Tracks	61	Slender Mongoose	2	Recent	0	NA	0	29/01/2022
43738	48	1396	1	29/01/2022	1	5	10	6	0	706	24	Wild Carnivores	2	Tracks	62	Banded Mongoose	1	Active	0	NA	0	29/01/2022
43739	48	1396	1	29/01/2022	1	5	10	6	0	707	24	Wild Carnivores	2	Tracks	62	Banded Mongoose	2	Recent	0	NA	0	29/01/2022
43742	48	1396	1	29/01/2022	1	5	10	6	0	719	24	Wild Carnivores	2	Tracks	63	Water Mongoose	1	Active	0	NA	0	29/01/2022
43743	48	1396	1	29/01/2022	1	5	10	6	0	720	24	Wild Carnivores	2	Tracks	63	Water Mongoose	2	Recent	0	NA	0	29/01/2022
43746	48	1396	1	29/01/2022	1	5	10	6	0	732	24	Wild Carnivores	2	Tracks	64	White Tailed Mongoose	1	Active	0	NA	0	29/01/2022
43747	48	1396	1	29/01/2022	1	5	10	6	0	733	24	Wild Carnivores	2	Tracks	64	White Tailed Mongoose	2	Recent	0	NA	0	29/01/2022
43750	48	1396	1	29/01/2022	1	5	10	6	0	745	24	Wild Carnivores	2	Tracks	71	Honey Badger	1	Active	0	NA	0	29/01/2022
43751	48	1396	1	29/01/2022	1	5	10	6	0	746	24	Wild Carnivores	2	Tracks	71	Honey Badger	2	Recent	0	NA	0	29/01/2022
43754	48	1396	1	29/01/2022	1	5	10	6	0	758	24	Wild Carnivores	2	Tracks	81	African Clawless Otter	1	Active	0	NA	0	29/01/2022
43755	48	1396	1	29/01/2022	1	5	10	6	0	759	24	Wild Carnivores	2	Tracks	81	African Clawless Otter	2	Recent	0	NA	0	29/01/2022
43758	48	1396	1	29/01/2022	1	5	10	6	0	593	24	Wild Carnivores	3	Spoor	11	Lion	1	Active	0	NA	0	29/01/2022
43759	48	1396	1	29/01/2022	1	5	10	6	0	594	24	Wild Carnivores	3	Spoor	11	Lion	2	Recent	0	NA	0	29/01/2022
43762	48	1396	1	29/01/2022	1	5	10	6	0	606	24	Wild Carnivores	3	Spoor	12	Leopard	1	Active	0	NA	0	29/01/2022
43763	48	1396	1	29/01/2022	1	5	10	6	0	607	24	Wild Carnivores	3	Spoor	12	Leopard	2	Recent	0	NA	0	29/01/2022
43766	48	1396	1	29/01/2022	1	5	10	6	0	619	24	Wild Carnivores	3	Spoor	21	African Wild Cat	1	Active	0	NA	0	29/01/2022
43767	48	1396	1	29/01/2022	1	5	10	6	0	620	24	Wild Carnivores	3	Spoor	21	African Wild Cat	2	Recent	0	NA	0	29/01/2022
43770	48	1396	1	29/01/2022	1	5	10	6	0	632	24	Wild Carnivores	3	Spoor	31	African Civet	1	Active	0	NA	0	29/01/2022
43771	48	1396	1	29/01/2022	1	5	10	6	0	633	24	Wild Carnivores	3	Spoor	31	African Civet	2	Recent	0	NA	0	29/01/2022
43774	48	1396	1	29/01/2022	1	5	10	6	0	645	24	Wild Carnivores	3	Spoor	32	Cape Genet	1	Active	0	NA	0	29/01/2022
43775	48	1396	1	29/01/2022	1	5	10	6	0	646	24	Wild Carnivores	3	Spoor	32	Cape Genet	2	Recent	0	NA	0	29/01/2022
43778	48	1396	1	29/01/2022	1	5	10	6	0	658	24	Wild Carnivores	3	Spoor	41	Spotted Hyena	1	Active	0	NA	0	29/01/2022
43779	48	1396	1	29/01/2022	1	5	10	6	0	659	24	Wild Carnivores	3	Spoor	41	Spotted Hyena	2	Recent	0	NA	0	29/01/2022
43782	48	1396	1	29/01/2022	1	5	10	6	0	671	24	Wild Carnivores	3	Spoor	51	African Wild Dog	1	Active	0	NA	0	29/01/2022
43783	48	1396	1	29/01/2022	1	5	10	6	0	672	24	Wild Carnivores	3	Spoor	51	African Wild Dog	2	Recent	0	NA	0	29/01/2022
43786	48	1396	1	29/01/2022	1	5	10	6	0	684	24	Wild Carnivores	3	Spoor	52	Side Striped Jackal	1	Active	0	NA	0	29/01/2022
43787	48	1396	1	29/01/2022	1	5	10	6	0	685	24	Wild Carnivores	3	Spoor	52	Side Striped Jackal	2	Recent	0	NA	0	29/01/2022
43790	48	1396	1	29/01/2022	1	5	10	6	0	697	24	Wild Carnivores	3	Spoor	61	Slender Mongoose	1	Active	0	NA	0	29/01/2022
43791	48	1396	1	29/01/2022	1	5	10	6	0	698	24	Wild Carnivores	3	Spoor	61	Slender Mongoose	2	Recent	0	NA	0	29/01/2022
43794	48	1396	1	29/01/2022	1	5	10	6	0	710	24	Wild Carnivores	3	Spoor	62	Banded Mongoose	1	Active	0	NA	0	29/01/2022
43795	48	1396	1	29/01/2022	1	5	10	6	0	711	24	Wild Carnivores	3	Spoor	62	Banded Mongoose	2	Recent	0	NA	0	29/01/2022
43798	48	1396	1	29/01/2022	1	5	10	6	0	723	24	Wild Carnivores	3	Spoor	63	Water Mongoose	1	Active	0	NA	0	29/01/2022
43799	48	1396	1	29/01/2022	1	5	10	6	0	724	24	Wild Carnivores	3	Spoor	63	Water Mongoose	2	Recent	0	NA	0	29/01/2022
43802	48	1396	1	29/01/2022	1	5	10	6	0	736	24	Wild Carnivores	3	Spoor	64	White Tailed Mongoose	1	Active	0	NA	0	29/01/2022
43803	48	1396	1	29/01/2022	1	5	10	6	0	737	24	Wild Carnivores	3	Spoor	64	White Tailed Mongoose	2	Recent	0	NA	0	29/01/2022
43806	48	1396	1	29/01/2022	1	5	10	6	0	749	24	Wild Carnivores	3	Spoor	71	Honey Badger	1	Active	0	NA	0	29/01/2022
43807	48	1396	1	29/01/2022	1	5	10	6	0	750	24	Wild Carnivores	3	Spoor	71	Honey Badger	2	Recent	0	NA	0	29/01/2022
43810	48	1396	1	29/01/2022	1	5	10	6	0	762	24	Wild Carnivores	3	Spoor	81	African Clawless Otter	1	Active	0	NA	0	29/01/2022
43811	48	1396	1	29/01/2022	1	5	10	6	0	763	24	Wild Carnivores	3	Spoor	81	African Clawless Otter	2	Recent	0	NA	0	29/01/2022
43814	48	1396	1	29/01/2022	1	5	10	6	0	597	24	Wild Carnivores	4	Other Signs	11	Lion	1	Active	0	NA	0	29/01/2022
43815	48	1396	1	29/01/2022	1	5	10	6	0	598	24	Wild Carnivores	4	Other Signs	11	Lion	2	Recent	0	NA	0	29/01/2022
43818	48	1396	1	29/01/2022	1	5	10	6	0	610	24	Wild Carnivores	4	Other Signs	12	Leopard	1	Active	0	NA	0	29/01/2022
43819	48	1396	1	29/01/2022	1	5	10	6	0	611	24	Wild Carnivores	4	Other Signs	12	Leopard	2	Recent	0	NA	0	29/01/2022
43822	48	1396	1	29/01/2022	1	5	10	6	0	623	24	Wild Carnivores	4	Other Signs	21	African Wild Cat	1	Active	0	NA	0	29/01/2022
43823	48	1396	1	29/01/2022	1	5	10	6	0	624	24	Wild Carnivores	4	Other Signs	21	African Wild Cat	2	Recent	0	NA	0	29/01/2022
43826	48	1396	1	29/01/2022	1	5	10	6	0	636	24	Wild Carnivores	4	Other Signs	31	African Civet	1	Active	0	NA	0	29/01/2022
43827	48	1396	1	29/01/2022	1	5	10	6	0	637	24	Wild Carnivores	4	Other Signs	31	African Civet	2	Recent	0	NA	0	29/01/2022
43830	48	1396	1	29/01/2022	1	5	10	6	0	649	24	Wild Carnivores	4	Other Signs	32	Cape Genet	1	Active	0	NA	0	29/01/2022
43831	48	1396	1	29/01/2022	1	5	10	6	0	650	24	Wild Carnivores	4	Other Signs	32	Cape Genet	2	Recent	0	NA	0	29/01/2022
43834	48	1396	1	29/01/2022	1	5	10	6	0	662	24	Wild Carnivores	4	Other Signs	41	Spotted Hyena	1	Active	0	NA	0	29/01/2022
43835	48	1396	1	29/01/2022	1	5	10	6	0	663	24	Wild Carnivores	4	Other Signs	41	Spotted Hyena	2	Recent	0	NA	0	29/01/2022
43838	48	1396	1	29/01/2022	1	5	10	6	0	675	24	Wild Carnivores	4	Other Signs	51	African Wild Dog	1	Active	0	NA	0	29/01/2022
43839	48	1396	1	29/01/2022	1	5	10	6	0	676	24	Wild Carnivores	4	Other Signs	51	African Wild Dog	2	Recent	0	NA	0	29/01/2022
43842	48	1396	1	29/01/2022	1	5	10	6	0	688	24	Wild Carnivores	4	Other Signs	52	Side Striped Jackal	1	Active	0	NA	0	29/01/2022
43843	48	1396	1	29/01/2022	1	5	10	6	0	689	24	Wild Carnivores	4	Other Signs	52	Side Striped Jackal	2	Recent	0	NA	0	29/01/2022
43846	48	1396	1	29/01/2022	1	5	10	6	0	701	24	Wild Carnivores	4	Other Signs	61	Slender Mongoose	1	Active	0	NA	0	29/01/2022
43847	48	1396	1	29/01/2022	1	5	10	6	0	702	24	Wild Carnivores	4	Other Signs	61	Slender Mongoose	2	Recent	0	NA	0	29/01/2022
43850	48	1396	1	29/01/2022	1	5	10	6	0	714	24	Wild Carnivores	4	Other Signs	62	Banded Mongoose	1	Active	0	NA	0	29/01/2022
43851	48	1396	1	29/01/2022	1	5	10	6	0	715	24	Wild Carnivores	4	Other Signs	62	Banded Mongoose	2	Recent	0	NA	0	29/01/2022
43854	48	1396	1	29/01/2022	1	5	10	6	0	727	24	Wild Carnivores	4	Other Signs	63	Water Mongoose	1	Active	0	NA	0	29/01/2022
43855	48	1396	1	29/01/2022	1	5	10	6	0	728	24	Wild Carnivores	4	Other Signs	63	Water Mongoose	2	Recent	0	NA	0	29/01/2022
43858	48	1396	1	29/01/2022	1	5	10	6	0	740	24	Wild Carnivores	4	Other Signs	64	White Tailed Mongoose	1	Active	0	NA	0	29/01/2022
43859	48	1396	1	29/01/2022	1	5	10	6	0	741	24	Wild Carnivores	4	Other Signs	64	White Tailed Mongoose	2	Recent	0	NA	0	29/01/2022
43862	48	1396	1	29/01/2022	1	5	10	6	0	753	24	Wild Carnivores	4	Other Signs	71	Honey Badger	1	Active	0	NA	0	29/01/2022
43863	48	1396	1	29/01/2022	1	5	10	6	0	754	24	Wild Carnivores	4	Other Signs	71	Honey Badger	2	Recent	0	NA	0	29/01/2022
43866	48	1396	1	29/01/2022	1	5	10	6	0	766	24	Wild Carnivores	4	Other Signs	81	African Clawless Otter	1	Active	0	NA	0	29/01/2022
43867	48	1396	1	29/01/2022	1	5	10	6	0	767	24	Wild Carnivores	4	Other Signs	81	African Clawless Otter	2	Recent	0	NA	0	29/01/2022
43869	48	1396	1	29/01/2022	1	5	10	6	0	770	25	Primates and Prosimians	1	Direct Sighting	1	Lesser Galago	1	Active	0	NA	0	29/01/2022
43870	48	1396	1	29/01/2022	1	5	10	6	0	783	25	Primates and Prosimians	1	Direct Sighting	2	Greater Galago	1	Active	0	NA	0	29/01/2022
43871	48	1396	1	29/01/2022	1	5	10	6	0	796	25	Primates and Prosimians	1	Direct Sighting	3	Baboon	1	Active	0	NA	0	29/01/2022
43872	48	1396	1	29/01/2022	1	5	10	6	0	809	25	Primates and Prosimians	1	Direct Sighting	4	Vervet	1	Active	0	NA	0	29/01/2022
43873	48	1396	1	29/01/2022	1	5	10	6	0	822	25	Primates and Prosimians	1	Direct Sighting	5	Blue Monkey	1	Active	0	NA	0	29/01/2022
43875	48	1396	1	29/01/2022	1	5	10	6	0	771	25	Primates and Prosimians	2	Tracks	1	Lesser Galago	1	Active	0	NA	0	29/01/2022
43876	48	1396	1	29/01/2022	1	5	10	6	0	772	25	Primates and Prosimians	2	Tracks	1	Lesser Galago	2	Recent	0	NA	0	29/01/2022
43879	48	1396	1	29/01/2022	1	5	10	6	0	784	25	Primates and Prosimians	2	Tracks	2	Greater Galago	1	Active	0	NA	0	29/01/2022
43880	48	1396	1	29/01/2022	1	5	10	6	0	785	25	Primates and Prosimians	2	Tracks	2	Greater Galago	2	Recent	0	NA	0	29/01/2022
43883	48	1396	1	29/01/2022	1	5	10	6	0	797	25	Primates and Prosimians	2	Tracks	3	Baboon	1	Active	0	NA	0	29/01/2022
43884	48	1396	1	29/01/2022	1	5	10	6	0	798	25	Primates and Prosimians	2	Tracks	3	Baboon	2	Recent	0	NA	0	29/01/2022
43887	48	1396	1	29/01/2022	1	5	10	6	0	810	25	Primates and Prosimians	2	Tracks	4	Vervet	1	Active	0	NA	0	29/01/2022
43888	48	1396	1	29/01/2022	1	5	10	6	0	811	25	Primates and Prosimians	2	Tracks	4	Vervet	2	Recent	0	NA	0	29/01/2022
43891	48	1396	1	29/01/2022	1	5	10	6	0	823	25	Primates and Prosimians	2	Tracks	5	Blue Monkey	1	Active	0	NA	0	29/01/2022
43892	48	1396	1	29/01/2022	1	5	10	6	0	824	25	Primates and Prosimians	2	Tracks	5	Blue Monkey	2	Recent	0	NA	0	29/01/2022
43895	48	1396	1	29/01/2022	1	5	10	6	0	775	25	Primates and Prosimians	3	Spoor	1	Lesser Galago	1	Active	0	NA	0	29/01/2022
43896	48	1396	1	29/01/2022	1	5	10	6	0	776	25	Primates and Prosimians	3	Spoor	1	Lesser Galago	2	Recent	0	NA	0	29/01/2022
43899	48	1396	1	29/01/2022	1	5	10	6	0	788	25	Primates and Prosimians	3	Spoor	2	Greater Galago	1	Active	0	NA	0	29/01/2022
43900	48	1396	1	29/01/2022	1	5	10	6	0	789	25	Primates and Prosimians	3	Spoor	2	Greater Galago	2	Recent	0	NA	0	29/01/2022
43903	48	1396	1	29/01/2022	1	5	10	6	0	801	25	Primates and Prosimians	3	Spoor	3	Baboon	1	Active	0	NA	0	29/01/2022
43904	48	1396	1	29/01/2022	1	5	10	6	0	802	25	Primates and Prosimians	3	Spoor	3	Baboon	2	Recent	0	NA	0	29/01/2022
43907	48	1396	1	29/01/2022	1	5	10	6	0	814	25	Primates and Prosimians	3	Spoor	4	Vervet	1	Active	0	NA	0	29/01/2022
43908	48	1396	1	29/01/2022	1	5	10	6	0	815	25	Primates and Prosimians	3	Spoor	4	Vervet	2	Recent	0	NA	0	29/01/2022
43911	48	1396	1	29/01/2022	1	5	10	6	0	827	25	Primates and Prosimians	3	Spoor	5	Blue Monkey	1	Active	0	NA	0	29/01/2022
43912	48	1396	1	29/01/2022	1	5	10	6	0	828	25	Primates and Prosimians	3	Spoor	5	Blue Monkey	2	Recent	0	NA	0	29/01/2022
43915	48	1396	1	29/01/2022	1	5	10	6	0	779	25	Primates and Prosimians	4	Other Signs	1	Lesser Galago	1	Active	0	NA	0	29/01/2022
43916	48	1396	1	29/01/2022	1	5	10	6	0	780	25	Primates and Prosimians	4	Other Signs	1	Lesser Galago	2	Recent	0	NA	0	29/01/2022
43919	48	1396	1	29/01/2022	1	5	10	6	0	792	25	Primates and Prosimians	4	Other Signs	2	Greater Galago	1	Active	0	NA	0	29/01/2022
43920	48	1396	1	29/01/2022	1	5	10	6	0	793	25	Primates and Prosimians	4	Other Signs	2	Greater Galago	2	Recent	0	NA	0	29/01/2022
43923	48	1396	1	29/01/2022	1	5	10	6	0	805	25	Primates and Prosimians	4	Other Signs	3	Baboon	1	Active	0	NA	0	29/01/2022
43924	48	1396	1	29/01/2022	1	5	10	6	0	806	25	Primates and Prosimians	4	Other Signs	3	Baboon	2	Recent	0	NA	0	29/01/2022
43927	48	1396	1	29/01/2022	1	5	10	6	0	818	25	Primates and Prosimians	4	Other Signs	4	Vervet	1	Active	0	NA	0	29/01/2022
43928	48	1396	1	29/01/2022	1	5	10	6	0	819	25	Primates and Prosimians	4	Other Signs	4	Vervet	2	Recent	0	NA	0	29/01/2022
43931	48	1396	1	29/01/2022	1	5	10	6	0	831	25	Primates and Prosimians	4	Other Signs	5	Blue Monkey	1	Active	0	NA	0	29/01/2022
43932	48	1396	1	29/01/2022	1	5	10	6	0	832	25	Primates and Prosimians	4	Other Signs	5	Blue Monkey	2	Recent	0	NA	0	29/01/2022
43934	48	1396	1	29/01/2022	1	5	10	6	0	835	26	Rodents	1	Direct Sighting	11	Porcupine	1	Active	0	NA	0	29/01/2022
43935	48	1396	1	29/01/2022	1	5	10	6	0	848	26	Rodents	1	Direct Sighting	12	Brush Tailed Porcupine	1	Active	0	NA	0	29/01/2022
43937	48	1396	1	29/01/2022	1	5	10	6	0	836	26	Rodents	2	Tracks	11	Porcupine	1	Active	0	NA	0	29/01/2022
43938	48	1396	1	29/01/2022	1	5	10	6	0	837	26	Rodents	2	Tracks	11	Porcupine	2	Recent	0	NA	0	29/01/2022
43941	48	1396	1	29/01/2022	1	5	10	6	0	849	26	Rodents	2	Tracks	12	Brush Tailed Porcupine	1	Active	0	NA	0	29/01/2022
43942	48	1396	1	29/01/2022	1	5	10	6	0	850	26	Rodents	2	Tracks	12	Brush Tailed Porcupine	2	Recent	0	NA	0	29/01/2022
43945	48	1396	1	29/01/2022	1	5	10	6	0	840	26	Rodents	3	Spoor	11	Porcupine	1	Active	0	NA	0	29/01/2022
43946	48	1396	1	29/01/2022	1	5	10	6	0	841	26	Rodents	3	Spoor	11	Porcupine	2	Recent	0	NA	0	29/01/2022
43949	48	1396	1	29/01/2022	1	5	10	6	0	853	26	Rodents	3	Spoor	12	Brush Tailed Porcupine	1	Active	0	NA	0	29/01/2022
43950	48	1396	1	29/01/2022	1	5	10	6	0	854	26	Rodents	3	Spoor	12	Brush Tailed Porcupine	2	Recent	0	NA	0	29/01/2022
43953	48	1396	1	29/01/2022	1	5	10	6	0	844	26	Rodents	4	Other Signs	11	Porcupine	1	Active	0	NA	0	29/01/2022
43954	48	1396	1	29/01/2022	1	5	10	6	0	845	26	Rodents	4	Other Signs	11	Porcupine	2	Recent	0	NA	0	29/01/2022
43957	48	1396	1	29/01/2022	1	5	10	6	0	857	26	Rodents	4	Other Signs	12	Brush Tailed Porcupine	1	Active	0	NA	0	29/01/2022
43958	48	1396	1	29/01/2022	1	5	10	6	0	858	26	Rodents	4	Other Signs	12	Brush Tailed Porcupine	2	Recent	0	NA	0	29/01/2022
43960	48	1396	1	29/01/2022	1	5	10	6	0	861	27	Macroscelidea	1	Direct Sighting	11	Sengi	1	Active	0	NA	0	29/01/2022
43962	48	1396	1	29/01/2022	1	5	10	6	0	862	27	Macroscelidea	2	Tracks	11	Sengi	1	Active	0	NA	0	29/01/2022
43963	48	1396	1	29/01/2022	1	5	10	6	0	863	27	Macroscelidea	2	Tracks	11	Sengi	2	Recent	0	NA	0	29/01/2022
43966	48	1396	1	29/01/2022	1	5	10	6	0	866	27	Macroscelidea	3	Spoor	11	Sengi	1	Active	0	NA	0	29/01/2022
43967	48	1396	1	29/01/2022	1	5	10	6	0	867	27	Macroscelidea	3	Spoor	11	Sengi	2	Recent	0	NA	0	29/01/2022
43970	48	1396	1	29/01/2022	1	5	10	6	0	870	27	Macroscelidea	4	Other Signs	11	Sengi	1	Active	0	NA	0	29/01/2022
43971	48	1396	1	29/01/2022	1	5	10	6	0	871	27	Macroscelidea	4	Other Signs	11	Sengi	2	Recent	0	NA	0	29/01/2022
43973	48	1396	1	29/01/2022	1	5	10	6	0	874	28	Tubulidentata	1	Direct Sighting	11	Ardvaark	1	Active	0	NA	0	29/01/2022
43975	48	1396	1	29/01/2022	1	5	10	6	0	875	28	Tubulidentata	2	Tracks	11	Ardvaark	1	Active	0	NA	0	29/01/2022
43976	48	1396	1	29/01/2022	1	5	10	6	0	876	28	Tubulidentata	2	Tracks	11	Ardvaark	2	Recent	0	NA	0	29/01/2022
43979	48	1396	1	29/01/2022	1	5	10	6	0	879	28	Tubulidentata	3	Spoor	11	Ardvaark	1	Active	0	NA	0	29/01/2022
43980	48	1396	1	29/01/2022	1	5	10	6	0	880	28	Tubulidentata	3	Spoor	11	Ardvaark	2	Recent	0	NA	0	29/01/2022
43983	48	1396	1	29/01/2022	1	5	10	6	0	883	28	Tubulidentata	4	Other Signs	11	Ardvaark	1	Active	0	NA	0	29/01/2022
43984	48	1396	1	29/01/2022	1	5	10	6	0	884	28	Tubulidentata	4	Other Signs	11	Ardvaark	2	Recent	0	NA	0	29/01/2022
44071	49	31	1	30/01/2022	2	6	0	54	0	55	21	Humans	1	Direct Sighting	1	ILUMA Personnel	1	Active	0	NA	0	30/01/2022
44072	49	31	1	30/01/2022	2	6	0	54	0	68	21	Humans	1	Direct Sighting	2	NNP Rangers	1	Active	0	NA	0	30/01/2022
44073	49	31	1	30/01/2022	2	6	0	54	0	81	21	Humans	1	Direct Sighting	3	Hunting Company Staff	1	Active	0	NA	0	30/01/2022
44074	49	31	1	30/01/2022	2	6	0	54	0	94	21	Humans	1	Direct Sighting	4	Other Authorised Personnel	1	Active	0	NA	0	30/01/2022
44075	49	31	1	30/01/2022	2	6	0	54	0	107	21	Humans	1	Direct Sighting	5	Community Legal Presence Inside ILUMA	1	Active	0	NA	0	30/01/2022
44076	49	31	1	30/01/2022	2	6	0	54	0	120	21	Humans	1	Direct Sighting	6	Community Legal Presence Outsideside ILUMA	1	Active	0	NA	0	30/01/2022
44077	49	31	1	30/01/2022	2	6	0	54	0	133	21	Humans	1	Direct Sighting	7	Charcoal Transport	1	Active	0	NA	0	30/01/2022
44078	49	31	1	30/01/2022	2	6	0	54	0	146	21	Humans	1	Direct Sighting	8	Timber Harvesting	1	Active	0	NA	0	30/01/2022
44079	49	31	1	30/01/2022	2	6	0	54	0	159	21	Humans	1	Direct Sighting	9	Timber Transport	1	Active	0	NA	0	30/01/2022
44080	49	31	1	30/01/2022	2	6	0	54	0	172	21	Humans	1	Direct Sighting	10	Fish Harvesting	1	Active	0	NA	0	30/01/2022
44081	49	31	1	30/01/2022	2	6	0	54	0	185	21	Humans	1	Direct Sighting	11	Fish Transport	1	Active	0	NA	0	30/01/2022
44082	49	31	1	30/01/2022	2	6	0	54	0	198	21	Humans	1	Direct Sighting	12	Community Illegal Presence inside ILUMA	1	Active	0	17	17	30/01/2022
44083	49	31	1	30/01/2022	2	6	0	54	0	211	21	Humans	1	Direct Sighting	13	Charcoal Burner	1	Active	0	NA	0	30/01/2022
44085	49	31	1	30/01/2022	2	6	0	54	0	56	21	Humans	2	Tracks	1	ILUMA Personnel	1	Active	0	NA	0	30/01/2022
44086	49	31	1	30/01/2022	2	6	0	54	0	57	21	Humans	2	Tracks	1	ILUMA Personnel	2	Recent	0	NA	0	30/01/2022
44089	49	31	1	30/01/2022	2	6	0	54	0	69	21	Humans	2	Tracks	2	NNP Rangers	1	Active	0	NA	0	30/01/2022
44090	49	31	1	30/01/2022	2	6	0	54	0	70	21	Humans	2	Tracks	2	NNP Rangers	2	Recent	0	NA	0	30/01/2022
44093	49	31	1	30/01/2022	2	6	0	54	0	82	21	Humans	2	Tracks	3	Hunting Company Staff	1	Active	0	NA	0	30/01/2022
44094	49	31	1	30/01/2022	2	6	0	54	0	83	21	Humans	2	Tracks	3	Hunting Company Staff	2	Recent	0	NA	0	30/01/2022
44097	49	31	1	30/01/2022	2	6	0	54	0	95	21	Humans	2	Tracks	4	Other Authorised Personnel	1	Active	0	NA	0	30/01/2022
44098	49	31	1	30/01/2022	2	6	0	54	0	96	21	Humans	2	Tracks	4	Other Authorised Personnel	2	Recent	0	NA	0	30/01/2022
44101	49	31	1	30/01/2022	2	6	0	54	0	108	21	Humans	2	Tracks	5	Community Legal Presence Inside ILUMA	1	Active	0	NA	0	30/01/2022
44102	49	31	1	30/01/2022	2	6	0	54	0	109	21	Humans	2	Tracks	5	Community Legal Presence Inside ILUMA	2	Recent	0	NA	0	30/01/2022
44105	49	31	1	30/01/2022	2	6	0	54	0	121	21	Humans	2	Tracks	6	Community Legal Presence Outsideside ILUMA	1	Active	0	NA	0	30/01/2022
44106	49	31	1	30/01/2022	2	6	0	54	0	122	21	Humans	2	Tracks	6	Community Legal Presence Outsideside ILUMA	2	Recent	0	NA	0	30/01/2022
44109	49	31	1	30/01/2022	2	6	0	54	0	134	21	Humans	2	Tracks	7	Charcoal Transport	1	Active	0	NA	0	30/01/2022
44110	49	31	1	30/01/2022	2	6	0	54	0	135	21	Humans	2	Tracks	7	Charcoal Transport	2	Recent	0	NA	0	30/01/2022
44113	49	31	1	30/01/2022	2	6	0	54	0	147	21	Humans	2	Tracks	8	Timber Harvesting	1	Active	0	NA	0	30/01/2022
44114	49	31	1	30/01/2022	2	6	0	54	0	148	21	Humans	2	Tracks	8	Timber Harvesting	2	Recent	0	NA	0	30/01/2022
44117	49	31	1	30/01/2022	2	6	0	54	0	160	21	Humans	2	Tracks	9	Timber Transport	1	Active	0	NA	0	30/01/2022
44118	49	31	1	30/01/2022	2	6	0	54	0	161	21	Humans	2	Tracks	9	Timber Transport	2	Recent	0	NA	0	30/01/2022
44121	49	31	1	30/01/2022	2	6	0	54	0	173	21	Humans	2	Tracks	10	Fish Harvesting	1	Active	0	NA	0	30/01/2022
44122	49	31	1	30/01/2022	2	6	0	54	0	174	21	Humans	2	Tracks	10	Fish Harvesting	2	Recent	0	NA	0	30/01/2022
44125	49	31	1	30/01/2022	2	6	0	54	0	186	21	Humans	2	Tracks	11	Fish Transport	1	Active	0	NA	0	30/01/2022
44126	49	31	1	30/01/2022	2	6	0	54	0	187	21	Humans	2	Tracks	11	Fish Transport	2	Recent	0	NA	0	30/01/2022
44129	49	31	1	30/01/2022	2	6	0	54	0	199	21	Humans	2	Tracks	12	Community Illegal Presence inside ILUMA	1	Active	0	NA	0	30/01/2022
44130	49	31	1	30/01/2022	2	6	0	54	0	200	21	Humans	2	Tracks	12	Community Illegal Presence inside ILUMA	2	Recent	0	NA	0	30/01/2022
44133	49	31	1	30/01/2022	2	6	0	54	0	212	21	Humans	2	Tracks	13	Charcoal Burner	1	Active	0	NA	0	30/01/2022
44134	49	31	1	30/01/2022	2	6	0	54	0	213	21	Humans	2	Tracks	13	Charcoal Burner	2	Recent	0	NA	0	30/01/2022
44137	49	31	1	30/01/2022	2	6	0	54	0	60	21	Humans	3	Spoor	1	ILUMA Personnel	1	Active	0	NA	0	30/01/2022
44138	49	31	1	30/01/2022	2	6	0	54	0	61	21	Humans	3	Spoor	1	ILUMA Personnel	2	Recent	0	NA	0	30/01/2022
44141	49	31	1	30/01/2022	2	6	0	54	0	73	21	Humans	3	Spoor	2	NNP Rangers	1	Active	0	NA	0	30/01/2022
44142	49	31	1	30/01/2022	2	6	0	54	0	74	21	Humans	3	Spoor	2	NNP Rangers	2	Recent	0	NA	0	30/01/2022
44145	49	31	1	30/01/2022	2	6	0	54	0	86	21	Humans	3	Spoor	3	Hunting Company Staff	1	Active	0	NA	0	30/01/2022
44146	49	31	1	30/01/2022	2	6	0	54	0	87	21	Humans	3	Spoor	3	Hunting Company Staff	2	Recent	0	NA	0	30/01/2022
44149	49	31	1	30/01/2022	2	6	0	54	0	99	21	Humans	3	Spoor	4	Other Authorised Personnel	1	Active	0	NA	0	30/01/2022
44150	49	31	1	30/01/2022	2	6	0	54	0	100	21	Humans	3	Spoor	4	Other Authorised Personnel	2	Recent	0	NA	0	30/01/2022
44153	49	31	1	30/01/2022	2	6	0	54	0	112	21	Humans	3	Spoor	5	Community Legal Presence Inside ILUMA	1	Active	0	NA	0	30/01/2022
44154	49	31	1	30/01/2022	2	6	0	54	0	113	21	Humans	3	Spoor	5	Community Legal Presence Inside ILUMA	2	Recent	0	NA	0	30/01/2022
44157	49	31	1	30/01/2022	2	6	0	54	0	125	21	Humans	3	Spoor	6	Community Legal Presence Outsideside ILUMA	1	Active	0	NA	0	30/01/2022
44158	49	31	1	30/01/2022	2	6	0	54	0	126	21	Humans	3	Spoor	6	Community Legal Presence Outsideside ILUMA	2	Recent	0	NA	0	30/01/2022
44161	49	31	1	30/01/2022	2	6	0	54	0	138	21	Humans	3	Spoor	7	Charcoal Transport	1	Active	0	NA	0	30/01/2022
44162	49	31	1	30/01/2022	2	6	0	54	0	139	21	Humans	3	Spoor	7	Charcoal Transport	2	Recent	0	NA	0	30/01/2022
44165	49	31	1	30/01/2022	2	6	0	54	0	151	21	Humans	3	Spoor	8	Timber Harvesting	1	Active	0	NA	0	30/01/2022
44166	49	31	1	30/01/2022	2	6	0	54	0	152	21	Humans	3	Spoor	8	Timber Harvesting	2	Recent	0	NA	0	30/01/2022
44169	49	31	1	30/01/2022	2	6	0	54	0	164	21	Humans	3	Spoor	9	Timber Transport	1	Active	0	NA	0	30/01/2022
44170	49	31	1	30/01/2022	2	6	0	54	0	165	21	Humans	3	Spoor	9	Timber Transport	2	Recent	0	NA	0	30/01/2022
44173	49	31	1	30/01/2022	2	6	0	54	0	177	21	Humans	3	Spoor	10	Fish Harvesting	1	Active	0	NA	0	30/01/2022
44174	49	31	1	30/01/2022	2	6	0	54	0	178	21	Humans	3	Spoor	10	Fish Harvesting	2	Recent	0	NA	0	30/01/2022
44177	49	31	1	30/01/2022	2	6	0	54	0	190	21	Humans	3	Spoor	11	Fish Transport	1	Active	0	NA	0	30/01/2022
44178	49	31	1	30/01/2022	2	6	0	54	0	191	21	Humans	3	Spoor	11	Fish Transport	2	Recent	0	NA	0	30/01/2022
44181	49	31	1	30/01/2022	2	6	0	54	0	203	21	Humans	3	Spoor	12	Community Illegal Presence inside ILUMA	1	Active	0	NA	0	30/01/2022
44182	49	31	1	30/01/2022	2	6	0	54	0	204	21	Humans	3	Spoor	12	Community Illegal Presence inside ILUMA	2	Recent	0	NA	0	30/01/2022
44185	49	31	1	30/01/2022	2	6	0	54	0	216	21	Humans	3	Spoor	13	Charcoal Burner	1	Active	0	NA	0	30/01/2022
44186	49	31	1	30/01/2022	2	6	0	54	0	217	21	Humans	3	Spoor	13	Charcoal Burner	2	Recent	0	NA	0	30/01/2022
44189	49	31	1	30/01/2022	2	6	0	54	0	64	21	Humans	4	Other Signs	1	ILUMA Personnel	1	Active	0	NA	0	30/01/2022
44190	49	31	1	30/01/2022	2	6	0	54	0	65	21	Humans	4	Other Signs	1	ILUMA Personnel	2	Recent	0	NA	0	30/01/2022
44193	49	31	1	30/01/2022	2	6	0	54	0	77	21	Humans	4	Other Signs	2	NNP Rangers	1	Active	0	NA	0	30/01/2022
44194	49	31	1	30/01/2022	2	6	0	54	0	78	21	Humans	4	Other Signs	2	NNP Rangers	2	Recent	0	NA	0	30/01/2022
44197	49	31	1	30/01/2022	2	6	0	54	0	90	21	Humans	4	Other Signs	3	Hunting Company Staff	1	Active	0	NA	0	30/01/2022
44198	49	31	1	30/01/2022	2	6	0	54	0	91	21	Humans	4	Other Signs	3	Hunting Company Staff	2	Recent	0	NA	0	30/01/2022
44201	49	31	1	30/01/2022	2	6	0	54	0	103	21	Humans	4	Other Signs	4	Other Authorised Personnel	1	Active	0	NA	0	30/01/2022
44202	49	31	1	30/01/2022	2	6	0	54	0	104	21	Humans	4	Other Signs	4	Other Authorised Personnel	2	Recent	0	NA	0	30/01/2022
44205	49	31	1	30/01/2022	2	6	0	54	0	116	21	Humans	4	Other Signs	5	Community Legal Presence Inside ILUMA	1	Active	0	NA	0	30/01/2022
44206	49	31	1	30/01/2022	2	6	0	54	0	117	21	Humans	4	Other Signs	5	Community Legal Presence Inside ILUMA	2	Recent	0	NA	0	30/01/2022
44209	49	31	1	30/01/2022	2	6	0	54	0	129	21	Humans	4	Other Signs	6	Community Legal Presence Outsideside ILUMA	1	Active	0	NA	0	30/01/2022
44210	49	31	1	30/01/2022	2	6	0	54	0	130	21	Humans	4	Other Signs	6	Community Legal Presence Outsideside ILUMA	2	Recent	0	NA	0	30/01/2022
44213	49	31	1	30/01/2022	2	6	0	54	0	142	21	Humans	4	Other Signs	7	Charcoal Transport	1	Active	0	NA	0	30/01/2022
44214	49	31	1	30/01/2022	2	6	0	54	0	143	21	Humans	4	Other Signs	7	Charcoal Transport	2	Recent	0	NA	0	30/01/2022
44217	49	31	1	30/01/2022	2	6	0	54	0	155	21	Humans	4	Other Signs	8	Timber Harvesting	1	Active	0	NA	0	30/01/2022
44218	49	31	1	30/01/2022	2	6	0	54	0	156	21	Humans	4	Other Signs	8	Timber Harvesting	2	Recent	0	NA	0	30/01/2022
44221	49	31	1	30/01/2022	2	6	0	54	0	168	21	Humans	4	Other Signs	9	Timber Transport	1	Active	0	NA	0	30/01/2022
44222	49	31	1	30/01/2022	2	6	0	54	0	169	21	Humans	4	Other Signs	9	Timber Transport	2	Recent	0	NA	0	30/01/2022
44225	49	31	1	30/01/2022	2	6	0	54	0	181	21	Humans	4	Other Signs	10	Fish Harvesting	1	Active	0	NA	0	30/01/2022
44226	49	31	1	30/01/2022	2	6	0	54	0	182	21	Humans	4	Other Signs	10	Fish Harvesting	2	Recent	0	NA	0	30/01/2022
44229	49	31	1	30/01/2022	2	6	0	54	0	194	21	Humans	4	Other Signs	11	Fish Transport	1	Active	0	NA	0	30/01/2022
44230	49	31	1	30/01/2022	2	6	0	54	0	195	21	Humans	4	Other Signs	11	Fish Transport	2	Recent	0	NA	0	30/01/2022
44233	49	31	1	30/01/2022	2	6	0	54	0	207	21	Humans	4	Other Signs	12	Community Illegal Presence inside ILUMA	1	Active	0	NA	0	30/01/2022
44234	49	31	1	30/01/2022	2	6	0	54	0	208	21	Humans	4	Other Signs	12	Community Illegal Presence inside ILUMA	2	Recent	0	NA	0	30/01/2022
44237	49	31	1	30/01/2022	2	6	0	54	0	220	21	Humans	4	Other Signs	13	Charcoal Burner	1	Active	0	NA	0	30/01/2022
44238	49	31	1	30/01/2022	2	6	0	54	0	221	21	Humans	4	Other Signs	13	Charcoal Burner	2	Recent	0	NA	0	30/01/2022
44240	49	31	1	30/01/2022	2	6	0	54	0	224	22	Livestock and Work Animals	1	Direct Sighting	1	Cattle	1	Active	0	4	4	30/01/2022
44241	49	31	1	30/01/2022	2	6	0	54	0	237	22	Livestock and Work Animals	1	Direct Sighting	2	Goats	1	Active	0	NA	0	30/01/2022
44242	49	31	1	30/01/2022	2	6	0	54	0	250	22	Livestock and Work Animals	1	Direct Sighting	3	Sheep	1	Active	0	NA	0	30/01/2022
44243	49	31	1	30/01/2022	2	6	0	54	0	263	22	Livestock and Work Animals	1	Direct Sighting	4	Rooster	1	Active	0	NA	0	30/01/2022
44244	49	31	1	30/01/2022	2	6	0	54	0	276	22	Livestock and Work Animals	1	Direct Sighting	5	Chicken	1	Active	0	NA	0	30/01/2022
44245	49	31	1	30/01/2022	2	6	0	54	0	289	22	Livestock and Work Animals	1	Direct Sighting	6	Dog	1	Active	0	1	1	30/01/2022
44247	49	31	1	30/01/2022	2	6	0	54	0	225	22	Livestock and Work Animals	2	Tracks	1	Cattle	1	Active	0	NA	0	30/01/2022
44248	49	31	1	30/01/2022	2	6	0	54	0	226	22	Livestock and Work Animals	2	Tracks	1	Cattle	2	Recent	0	NA	0	30/01/2022
44251	49	31	1	30/01/2022	2	6	0	54	0	238	22	Livestock and Work Animals	2	Tracks	2	Goats	1	Active	0	NA	0	30/01/2022
44252	49	31	1	30/01/2022	2	6	0	54	0	239	22	Livestock and Work Animals	2	Tracks	2	Goats	2	Recent	0	NA	0	30/01/2022
44255	49	31	1	30/01/2022	2	6	0	54	0	251	22	Livestock and Work Animals	2	Tracks	3	Sheep	1	Active	0	NA	0	30/01/2022
44256	49	31	1	30/01/2022	2	6	0	54	0	252	22	Livestock and Work Animals	2	Tracks	3	Sheep	2	Recent	0	NA	0	30/01/2022
44259	49	31	1	30/01/2022	2	6	0	54	0	264	22	Livestock and Work Animals	2	Tracks	4	Rooster	1	Active	0	NA	0	30/01/2022
44260	49	31	1	30/01/2022	2	6	0	54	0	265	22	Livestock and Work Animals	2	Tracks	4	Rooster	2	Recent	0	NA	0	30/01/2022
44263	49	31	1	30/01/2022	2	6	0	54	0	277	22	Livestock and Work Animals	2	Tracks	5	Chicken	1	Active	0	NA	0	30/01/2022
44264	49	31	1	30/01/2022	2	6	0	54	0	278	22	Livestock and Work Animals	2	Tracks	5	Chicken	2	Recent	0	NA	0	30/01/2022
44267	49	31	1	30/01/2022	2	6	0	54	0	290	22	Livestock and Work Animals	2	Tracks	6	Dog	1	Active	0	NA	0	30/01/2022
44268	49	31	1	30/01/2022	2	6	0	54	0	291	22	Livestock and Work Animals	2	Tracks	6	Dog	2	Recent	0	NA	0	30/01/2022
44271	49	31	1	30/01/2022	2	6	0	54	0	229	22	Livestock and Work Animals	3	Spoor	1	Cattle	1	Active	0	5	5	30/01/2022
44272	49	31	1	30/01/2022	2	6	0	54	0	230	22	Livestock and Work Animals	3	Spoor	1	Cattle	2	Recent	0	4	4	30/01/2022
44275	49	31	1	30/01/2022	2	6	0	54	0	242	22	Livestock and Work Animals	3	Spoor	2	Goats	1	Active	0	NA	0	30/01/2022
44276	49	31	1	30/01/2022	2	6	0	54	0	243	22	Livestock and Work Animals	3	Spoor	2	Goats	2	Recent	0	NA	0	30/01/2022
44279	49	31	1	30/01/2022	2	6	0	54	0	255	22	Livestock and Work Animals	3	Spoor	3	Sheep	1	Active	0	NA	0	30/01/2022
44280	49	31	1	30/01/2022	2	6	0	54	0	256	22	Livestock and Work Animals	3	Spoor	3	Sheep	2	Recent	0	NA	0	30/01/2022
44283	49	31	1	30/01/2022	2	6	0	54	0	268	22	Livestock and Work Animals	3	Spoor	4	Rooster	1	Active	0	NA	0	30/01/2022
44284	49	31	1	30/01/2022	2	6	0	54	0	269	22	Livestock and Work Animals	3	Spoor	4	Rooster	2	Recent	0	NA	0	30/01/2022
44287	49	31	1	30/01/2022	2	6	0	54	0	281	22	Livestock and Work Animals	3	Spoor	5	Chicken	1	Active	0	NA	0	30/01/2022
44288	49	31	1	30/01/2022	2	6	0	54	0	282	22	Livestock and Work Animals	3	Spoor	5	Chicken	2	Recent	0	NA	0	30/01/2022
44291	49	31	1	30/01/2022	2	6	0	54	0	294	22	Livestock and Work Animals	3	Spoor	6	Dog	1	Active	0	NA	0	30/01/2022
44292	49	31	1	30/01/2022	2	6	0	54	0	295	22	Livestock and Work Animals	3	Spoor	6	Dog	2	Recent	0	NA	0	30/01/2022
44295	49	31	1	30/01/2022	2	6	0	54	0	233	22	Livestock and Work Animals	4	Other Signs	1	Cattle	1	Active	0	NA	0	30/01/2022
44296	49	31	1	30/01/2022	2	6	0	54	0	234	22	Livestock and Work Animals	4	Other Signs	1	Cattle	2	Recent	0	NA	0	30/01/2022
44299	49	31	1	30/01/2022	2	6	0	54	0	246	22	Livestock and Work Animals	4	Other Signs	2	Goats	1	Active	0	NA	0	30/01/2022
44300	49	31	1	30/01/2022	2	6	0	54	0	247	22	Livestock and Work Animals	4	Other Signs	2	Goats	2	Recent	0	NA	0	30/01/2022
44303	49	31	1	30/01/2022	2	6	0	54	0	259	22	Livestock and Work Animals	4	Other Signs	3	Sheep	1	Active	0	NA	0	30/01/2022
44304	49	31	1	30/01/2022	2	6	0	54	0	260	22	Livestock and Work Animals	4	Other Signs	3	Sheep	2	Recent	0	NA	0	30/01/2022
44307	49	31	1	30/01/2022	2	6	0	54	0	272	22	Livestock and Work Animals	4	Other Signs	4	Rooster	1	Active	0	NA	0	30/01/2022
44308	49	31	1	30/01/2022	2	6	0	54	0	273	22	Livestock and Work Animals	4	Other Signs	4	Rooster	2	Recent	0	NA	0	30/01/2022
44311	49	31	1	30/01/2022	2	6	0	54	0	285	22	Livestock and Work Animals	4	Other Signs	5	Chicken	1	Active	0	NA	0	30/01/2022
44312	49	31	1	30/01/2022	2	6	0	54	0	286	22	Livestock and Work Animals	4	Other Signs	5	Chicken	2	Recent	0	NA	0	30/01/2022
44315	49	31	1	30/01/2022	2	6	0	54	0	298	22	Livestock and Work Animals	4	Other Signs	6	Dog	1	Active	0	NA	0	30/01/2022
44316	49	31	1	30/01/2022	2	6	0	54	0	299	22	Livestock and Work Animals	4	Other Signs	6	Dog	2	Recent	0	NA	0	30/01/2022
44318	49	31	1	30/01/2022	2	6	0	54	0	302	23	Wild Herbivores	1	Direct Sighting	11	Reedbuck	1	Active	0	NA	0	30/01/2022
44319	49	31	1	30/01/2022	2	6	0	54	0	315	23	Wild Herbivores	1	Direct Sighting	12	Waterbuck	1	Active	0	NA	0	30/01/2022
44320	49	31	1	30/01/2022	2	6	0	54	0	328	23	Wild Herbivores	1	Direct Sighting	13	Puku	1	Active	0	NA	0	30/01/2022
44321	49	31	1	30/01/2022	2	6	0	54	0	341	23	Wild Herbivores	1	Direct Sighting	21	Bushbuck	1	Active	0	NA	0	30/01/2022
44322	49	31	1	30/01/2022	2	6	0	54	0	354	23	Wild Herbivores	1	Direct Sighting	22	Eland	1	Active	0	NA	0	30/01/2022
44323	49	31	1	30/01/2022	2	6	0	54	0	367	23	Wild Herbivores	1	Direct Sighting	23	Greater Kudu	1	Active	0	NA	0	30/01/2022
44324	49	31	1	30/01/2022	2	6	0	54	0	380	23	Wild Herbivores	1	Direct Sighting	31	Hartebeest	1	Active	0	NA	0	30/01/2022
44325	49	31	1	30/01/2022	2	6	0	54	0	393	23	Wild Herbivores	1	Direct Sighting	32	Wildebeest	1	Active	0	NA	0	30/01/2022
44326	49	31	1	30/01/2022	2	6	0	54	0	406	23	Wild Herbivores	1	Direct Sighting	41	Sable Antelope	1	Active	0	NA	0	30/01/2022
44327	49	31	1	30/01/2022	2	6	0	54	0	419	23	Wild Herbivores	1	Direct Sighting	51	Warthog	1	Active	0	NA	0	30/01/2022
44328	49	31	1	30/01/2022	2	6	0	54	0	432	23	Wild Herbivores	1	Direct Sighting	52	Bushpig	1	Active	0	NA	0	30/01/2022
44329	49	31	1	30/01/2022	2	6	0	54	0	445	23	Wild Herbivores	1	Direct Sighting	61	Hippo	1	Active	0	NA	0	30/01/2022
44330	49	31	1	30/01/2022	2	6	0	54	0	458	23	Wild Herbivores	1	Direct Sighting	62	Elephant	1	Active	0	NA	0	30/01/2022
44331	49	31	1	30/01/2022	2	6	0	54	0	471	23	Wild Herbivores	1	Direct Sighting	71	African Buffalo	1	Active	0	NA	0	30/01/2022
44332	49	31	1	30/01/2022	2	6	0	54	0	484	23	Wild Herbivores	1	Direct Sighting	81	Zebra	1	Active	0	NA	0	30/01/2022
44333	49	31	1	30/01/2022	2	6	0	54	0	497	23	Wild Herbivores	1	Direct Sighting	91	Suni	1	Active	0	NA	0	30/01/2022
44334	49	31	1	30/01/2022	2	6	0	54	0	510	23	Wild Herbivores	1	Direct Sighting	101	Common Duiker	1	Active	0	NA	0	30/01/2022
44335	49	31	1	30/01/2022	2	6	0	54	0	523	23	Wild Herbivores	1	Direct Sighting	102	Red Duiker	1	Active	0	NA	0	30/01/2022
44336	49	31	1	30/01/2022	2	6	0	54	0	536	23	Wild Herbivores	1	Direct Sighting	111	Impala	1	Active	0	NA	0	30/01/2022
44337	49	31	1	30/01/2022	2	6	0	54	0	549	23	Wild Herbivores	1	Direct Sighting	121	Dikdik	1	Active	0	NA	0	30/01/2022
44338	49	31	1	30/01/2022	2	6	0	54	0	562	23	Wild Herbivores	1	Direct Sighting	131	Sharpe's Grysbok	1	Active	0	NA	0	30/01/2022
44339	49	31	1	30/01/2022	2	6	0	54	0	575	23	Wild Herbivores	1	Direct Sighting	141	Klipspringer	1	Active	0	NA	0	30/01/2022
44341	49	31	1	30/01/2022	2	6	0	54	0	303	23	Wild Herbivores	2	Tracks	11	Reedbuck	1	Active	0	NA	0	30/01/2022
44342	49	31	1	30/01/2022	2	6	0	54	0	304	23	Wild Herbivores	2	Tracks	11	Reedbuck	2	Recent	0	NA	0	30/01/2022
44345	49	31	1	30/01/2022	2	6	0	54	0	316	23	Wild Herbivores	2	Tracks	12	Waterbuck	1	Active	0	NA	0	30/01/2022
44346	49	31	1	30/01/2022	2	6	0	54	0	317	23	Wild Herbivores	2	Tracks	12	Waterbuck	2	Recent	0	NA	0	30/01/2022
44349	49	31	1	30/01/2022	2	6	0	54	0	329	23	Wild Herbivores	2	Tracks	13	Puku	1	Active	0	NA	0	30/01/2022
44350	49	31	1	30/01/2022	2	6	0	54	0	330	23	Wild Herbivores	2	Tracks	13	Puku	2	Recent	0	NA	0	30/01/2022
44353	49	31	1	30/01/2022	2	6	0	54	0	342	23	Wild Herbivores	2	Tracks	21	Bushbuck	1	Active	0	NA	0	30/01/2022
44354	49	31	1	30/01/2022	2	6	0	54	0	343	23	Wild Herbivores	2	Tracks	21	Bushbuck	2	Recent	0	NA	0	30/01/2022
44357	49	31	1	30/01/2022	2	6	0	54	0	355	23	Wild Herbivores	2	Tracks	22	Eland	1	Active	0	NA	0	30/01/2022
44358	49	31	1	30/01/2022	2	6	0	54	0	356	23	Wild Herbivores	2	Tracks	22	Eland	2	Recent	0	NA	0	30/01/2022
44361	49	31	1	30/01/2022	2	6	0	54	0	368	23	Wild Herbivores	2	Tracks	23	Greater Kudu	1	Active	0	NA	0	30/01/2022
44362	49	31	1	30/01/2022	2	6	0	54	0	369	23	Wild Herbivores	2	Tracks	23	Greater Kudu	2	Recent	0	NA	0	30/01/2022
44365	49	31	1	30/01/2022	2	6	0	54	0	381	23	Wild Herbivores	2	Tracks	31	Hartebeest	1	Active	0	NA	0	30/01/2022
44366	49	31	1	30/01/2022	2	6	0	54	0	382	23	Wild Herbivores	2	Tracks	31	Hartebeest	2	Recent	0	NA	0	30/01/2022
44369	49	31	1	30/01/2022	2	6	0	54	0	394	23	Wild Herbivores	2	Tracks	32	Wildebeest	1	Active	0	NA	0	30/01/2022
44370	49	31	1	30/01/2022	2	6	0	54	0	395	23	Wild Herbivores	2	Tracks	32	Wildebeest	2	Recent	0	NA	0	30/01/2022
44373	49	31	1	30/01/2022	2	6	0	54	0	407	23	Wild Herbivores	2	Tracks	41	Sable Antelope	1	Active	0	NA	0	30/01/2022
44374	49	31	1	30/01/2022	2	6	0	54	0	408	23	Wild Herbivores	2	Tracks	41	Sable Antelope	2	Recent	0	NA	0	30/01/2022
44377	49	31	1	30/01/2022	2	6	0	54	0	420	23	Wild Herbivores	2	Tracks	51	Warthog	1	Active	0	NA	0	30/01/2022
44378	49	31	1	30/01/2022	2	6	0	54	0	421	23	Wild Herbivores	2	Tracks	51	Warthog	2	Recent	0	NA	0	30/01/2022
44381	49	31	1	30/01/2022	2	6	0	54	0	433	23	Wild Herbivores	2	Tracks	52	Bushpig	1	Active	0	NA	0	30/01/2022
44382	49	31	1	30/01/2022	2	6	0	54	0	434	23	Wild Herbivores	2	Tracks	52	Bushpig	2	Recent	0	NA	0	30/01/2022
44385	49	31	1	30/01/2022	2	6	0	54	0	446	23	Wild Herbivores	2	Tracks	61	Hippo	1	Active	0	NA	0	30/01/2022
44386	49	31	1	30/01/2022	2	6	0	54	0	447	23	Wild Herbivores	2	Tracks	61	Hippo	2	Recent	0	NA	0	30/01/2022
44389	49	31	1	30/01/2022	2	6	0	54	0	459	23	Wild Herbivores	2	Tracks	62	Elephant	1	Active	0	NA	0	30/01/2022
44390	49	31	1	30/01/2022	2	6	0	54	0	460	23	Wild Herbivores	2	Tracks	62	Elephant	2	Recent	0	NA	0	30/01/2022
44393	49	31	1	30/01/2022	2	6	0	54	0	472	23	Wild Herbivores	2	Tracks	71	African Buffalo	1	Active	0	NA	0	30/01/2022
44394	49	31	1	30/01/2022	2	6	0	54	0	473	23	Wild Herbivores	2	Tracks	71	African Buffalo	2	Recent	0	NA	0	30/01/2022
44397	49	31	1	30/01/2022	2	6	0	54	0	485	23	Wild Herbivores	2	Tracks	81	Zebra	1	Active	0	NA	0	30/01/2022
44398	49	31	1	30/01/2022	2	6	0	54	0	486	23	Wild Herbivores	2	Tracks	81	Zebra	2	Recent	0	NA	0	30/01/2022
44401	49	31	1	30/01/2022	2	6	0	54	0	498	23	Wild Herbivores	2	Tracks	91	Suni	1	Active	0	NA	0	30/01/2022
44402	49	31	1	30/01/2022	2	6	0	54	0	499	23	Wild Herbivores	2	Tracks	91	Suni	2	Recent	0	NA	0	30/01/2022
44405	49	31	1	30/01/2022	2	6	0	54	0	511	23	Wild Herbivores	2	Tracks	101	Common Duiker	1	Active	0	NA	0	30/01/2022
44406	49	31	1	30/01/2022	2	6	0	54	0	512	23	Wild Herbivores	2	Tracks	101	Common Duiker	2	Recent	0	NA	0	30/01/2022
44409	49	31	1	30/01/2022	2	6	0	54	0	524	23	Wild Herbivores	2	Tracks	102	Red Duiker	1	Active	0	NA	0	30/01/2022
44410	49	31	1	30/01/2022	2	6	0	54	0	525	23	Wild Herbivores	2	Tracks	102	Red Duiker	2	Recent	0	NA	0	30/01/2022
44413	49	31	1	30/01/2022	2	6	0	54	0	537	23	Wild Herbivores	2	Tracks	111	Impala	1	Active	0	NA	0	30/01/2022
44414	49	31	1	30/01/2022	2	6	0	54	0	538	23	Wild Herbivores	2	Tracks	111	Impala	2	Recent	0	NA	0	30/01/2022
44417	49	31	1	30/01/2022	2	6	0	54	0	550	23	Wild Herbivores	2	Tracks	121	Dikdik	1	Active	0	NA	0	30/01/2022
44418	49	31	1	30/01/2022	2	6	0	54	0	551	23	Wild Herbivores	2	Tracks	121	Dikdik	2	Recent	0	NA	0	30/01/2022
44421	49	31	1	30/01/2022	2	6	0	54	0	563	23	Wild Herbivores	2	Tracks	131	Sharpe's Grysbok	1	Active	0	NA	0	30/01/2022
44422	49	31	1	30/01/2022	2	6	0	54	0	564	23	Wild Herbivores	2	Tracks	131	Sharpe's Grysbok	2	Recent	0	NA	0	30/01/2022
44425	49	31	1	30/01/2022	2	6	0	54	0	576	23	Wild Herbivores	2	Tracks	141	Klipspringer	1	Active	0	NA	0	30/01/2022
44426	49	31	1	30/01/2022	2	6	0	54	0	577	23	Wild Herbivores	2	Tracks	141	Klipspringer	2	Recent	0	NA	0	30/01/2022
44429	49	31	1	30/01/2022	2	6	0	54	0	307	23	Wild Herbivores	3	Spoor	11	Reedbuck	1	Active	0	NA	0	30/01/2022
44430	49	31	1	30/01/2022	2	6	0	54	0	308	23	Wild Herbivores	3	Spoor	11	Reedbuck	2	Recent	0	NA	0	30/01/2022
44433	49	31	1	30/01/2022	2	6	0	54	0	320	23	Wild Herbivores	3	Spoor	12	Waterbuck	1	Active	0	NA	0	30/01/2022
44434	49	31	1	30/01/2022	2	6	0	54	0	321	23	Wild Herbivores	3	Spoor	12	Waterbuck	2	Recent	0	NA	0	30/01/2022
44437	49	31	1	30/01/2022	2	6	0	54	0	333	23	Wild Herbivores	3	Spoor	13	Puku	1	Active	0	NA	0	30/01/2022
44438	49	31	1	30/01/2022	2	6	0	54	0	334	23	Wild Herbivores	3	Spoor	13	Puku	2	Recent	0	NA	0	30/01/2022
44441	49	31	1	30/01/2022	2	6	0	54	0	346	23	Wild Herbivores	3	Spoor	21	Bushbuck	1	Active	0	NA	0	30/01/2022
44442	49	31	1	30/01/2022	2	6	0	54	0	347	23	Wild Herbivores	3	Spoor	21	Bushbuck	2	Recent	0	NA	0	30/01/2022
44445	49	31	1	30/01/2022	2	6	0	54	0	359	23	Wild Herbivores	3	Spoor	22	Eland	1	Active	0	NA	0	30/01/2022
44446	49	31	1	30/01/2022	2	6	0	54	0	360	23	Wild Herbivores	3	Spoor	22	Eland	2	Recent	0	NA	0	30/01/2022
44449	49	31	1	30/01/2022	2	6	0	54	0	372	23	Wild Herbivores	3	Spoor	23	Greater Kudu	1	Active	0	NA	0	30/01/2022
44450	49	31	1	30/01/2022	2	6	0	54	0	373	23	Wild Herbivores	3	Spoor	23	Greater Kudu	2	Recent	0	NA	0	30/01/2022
44453	49	31	1	30/01/2022	2	6	0	54	0	385	23	Wild Herbivores	3	Spoor	31	Hartebeest	1	Active	0	NA	0	30/01/2022
44454	49	31	1	30/01/2022	2	6	0	54	0	386	23	Wild Herbivores	3	Spoor	31	Hartebeest	2	Recent	0	NA	0	30/01/2022
44457	49	31	1	30/01/2022	2	6	0	54	0	398	23	Wild Herbivores	3	Spoor	32	Wildebeest	1	Active	0	NA	0	30/01/2022
44458	49	31	1	30/01/2022	2	6	0	54	0	399	23	Wild Herbivores	3	Spoor	32	Wildebeest	2	Recent	0	NA	0	30/01/2022
44461	49	31	1	30/01/2022	2	6	0	54	0	411	23	Wild Herbivores	3	Spoor	41	Sable Antelope	1	Active	0	NA	0	30/01/2022
44462	49	31	1	30/01/2022	2	6	0	54	0	412	23	Wild Herbivores	3	Spoor	41	Sable Antelope	2	Recent	0	NA	0	30/01/2022
44465	49	31	1	30/01/2022	2	6	0	54	0	424	23	Wild Herbivores	3	Spoor	51	Warthog	1	Active	0	NA	0	30/01/2022
44466	49	31	1	30/01/2022	2	6	0	54	0	425	23	Wild Herbivores	3	Spoor	51	Warthog	2	Recent	0	NA	0	30/01/2022
44469	49	31	1	30/01/2022	2	6	0	54	0	437	23	Wild Herbivores	3	Spoor	52	Bushpig	1	Active	0	NA	0	30/01/2022
44470	49	31	1	30/01/2022	2	6	0	54	0	438	23	Wild Herbivores	3	Spoor	52	Bushpig	2	Recent	0	NA	0	30/01/2022
44473	49	31	1	30/01/2022	2	6	0	54	0	450	23	Wild Herbivores	3	Spoor	61	Hippo	1	Active	0	NA	0	30/01/2022
44474	49	31	1	30/01/2022	2	6	0	54	0	451	23	Wild Herbivores	3	Spoor	61	Hippo	2	Recent	0	NA	0	30/01/2022
44477	49	31	1	30/01/2022	2	6	0	54	0	463	23	Wild Herbivores	3	Spoor	62	Elephant	1	Active	0	NA	0	30/01/2022
44478	49	31	1	30/01/2022	2	6	0	54	0	464	23	Wild Herbivores	3	Spoor	62	Elephant	2	Recent	0	NA	0	30/01/2022
44481	49	31	1	30/01/2022	2	6	0	54	0	476	23	Wild Herbivores	3	Spoor	71	African Buffalo	1	Active	0	NA	0	30/01/2022
44482	49	31	1	30/01/2022	2	6	0	54	0	477	23	Wild Herbivores	3	Spoor	71	African Buffalo	2	Recent	0	NA	0	30/01/2022
44485	49	31	1	30/01/2022	2	6	0	54	0	489	23	Wild Herbivores	3	Spoor	81	Zebra	1	Active	0	NA	0	30/01/2022
44486	49	31	1	30/01/2022	2	6	0	54	0	490	23	Wild Herbivores	3	Spoor	81	Zebra	2	Recent	0	NA	0	30/01/2022
44489	49	31	1	30/01/2022	2	6	0	54	0	502	23	Wild Herbivores	3	Spoor	91	Suni	1	Active	0	NA	0	30/01/2022
44490	49	31	1	30/01/2022	2	6	0	54	0	503	23	Wild Herbivores	3	Spoor	91	Suni	2	Recent	0	NA	0	30/01/2022
44493	49	31	1	30/01/2022	2	6	0	54	0	515	23	Wild Herbivores	3	Spoor	101	Common Duiker	1	Active	0	NA	0	30/01/2022
44494	49	31	1	30/01/2022	2	6	0	54	0	516	23	Wild Herbivores	3	Spoor	101	Common Duiker	2	Recent	0	NA	0	30/01/2022
44497	49	31	1	30/01/2022	2	6	0	54	0	528	23	Wild Herbivores	3	Spoor	102	Red Duiker	1	Active	0	NA	0	30/01/2022
44498	49	31	1	30/01/2022	2	6	0	54	0	529	23	Wild Herbivores	3	Spoor	102	Red Duiker	2	Recent	0	NA	0	30/01/2022
44501	49	31	1	30/01/2022	2	6	0	54	0	541	23	Wild Herbivores	3	Spoor	111	Impala	1	Active	0	NA	0	30/01/2022
44502	49	31	1	30/01/2022	2	6	0	54	0	542	23	Wild Herbivores	3	Spoor	111	Impala	2	Recent	0	NA	0	30/01/2022
44505	49	31	1	30/01/2022	2	6	0	54	0	554	23	Wild Herbivores	3	Spoor	121	Dikdik	1	Active	0	NA	0	30/01/2022
44506	49	31	1	30/01/2022	2	6	0	54	0	555	23	Wild Herbivores	3	Spoor	121	Dikdik	2	Recent	0	NA	0	30/01/2022
44509	49	31	1	30/01/2022	2	6	0	54	0	567	23	Wild Herbivores	3	Spoor	131	Sharpe's Grysbok	1	Active	0	NA	0	30/01/2022
44510	49	31	1	30/01/2022	2	6	0	54	0	568	23	Wild Herbivores	3	Spoor	131	Sharpe's Grysbok	2	Recent	0	NA	0	30/01/2022
44513	49	31	1	30/01/2022	2	6	0	54	0	580	23	Wild Herbivores	3	Spoor	141	Klipspringer	1	Active	0	NA	0	30/01/2022
44514	49	31	1	30/01/2022	2	6	0	54	0	581	23	Wild Herbivores	3	Spoor	141	Klipspringer	2	Recent	0	NA	0	30/01/2022
44517	49	31	1	30/01/2022	2	6	0	54	0	311	23	Wild Herbivores	4	Other Signs	11	Reedbuck	1	Active	0	NA	0	30/01/2022
44518	49	31	1	30/01/2022	2	6	0	54	0	312	23	Wild Herbivores	4	Other Signs	11	Reedbuck	2	Recent	0	NA	0	30/01/2022
44521	49	31	1	30/01/2022	2	6	0	54	0	324	23	Wild Herbivores	4	Other Signs	12	Waterbuck	1	Active	0	NA	0	30/01/2022
44522	49	31	1	30/01/2022	2	6	0	54	0	325	23	Wild Herbivores	4	Other Signs	12	Waterbuck	2	Recent	0	NA	0	30/01/2022
44525	49	31	1	30/01/2022	2	6	0	54	0	337	23	Wild Herbivores	4	Other Signs	13	Puku	1	Active	0	NA	0	30/01/2022
44526	49	31	1	30/01/2022	2	6	0	54	0	338	23	Wild Herbivores	4	Other Signs	13	Puku	2	Recent	0	NA	0	30/01/2022
44529	49	31	1	30/01/2022	2	6	0	54	0	350	23	Wild Herbivores	4	Other Signs	21	Bushbuck	1	Active	0	NA	0	30/01/2022
44530	49	31	1	30/01/2022	2	6	0	54	0	351	23	Wild Herbivores	4	Other Signs	21	Bushbuck	2	Recent	0	NA	0	30/01/2022
44533	49	31	1	30/01/2022	2	6	0	54	0	363	23	Wild Herbivores	4	Other Signs	22	Eland	1	Active	0	NA	0	30/01/2022
44534	49	31	1	30/01/2022	2	6	0	54	0	364	23	Wild Herbivores	4	Other Signs	22	Eland	2	Recent	0	NA	0	30/01/2022
44537	49	31	1	30/01/2022	2	6	0	54	0	376	23	Wild Herbivores	4	Other Signs	23	Greater Kudu	1	Active	0	NA	0	30/01/2022
44538	49	31	1	30/01/2022	2	6	0	54	0	377	23	Wild Herbivores	4	Other Signs	23	Greater Kudu	2	Recent	0	NA	0	30/01/2022
44541	49	31	1	30/01/2022	2	6	0	54	0	389	23	Wild Herbivores	4	Other Signs	31	Hartebeest	1	Active	0	NA	0	30/01/2022
44542	49	31	1	30/01/2022	2	6	0	54	0	390	23	Wild Herbivores	4	Other Signs	31	Hartebeest	2	Recent	0	NA	0	30/01/2022
44545	49	31	1	30/01/2022	2	6	0	54	0	402	23	Wild Herbivores	4	Other Signs	32	Wildebeest	1	Active	0	NA	0	30/01/2022
44546	49	31	1	30/01/2022	2	6	0	54	0	403	23	Wild Herbivores	4	Other Signs	32	Wildebeest	2	Recent	0	NA	0	30/01/2022
44549	49	31	1	30/01/2022	2	6	0	54	0	415	23	Wild Herbivores	4	Other Signs	41	Sable Antelope	1	Active	0	NA	0	30/01/2022
44550	49	31	1	30/01/2022	2	6	0	54	0	416	23	Wild Herbivores	4	Other Signs	41	Sable Antelope	2	Recent	0	NA	0	30/01/2022
44553	49	31	1	30/01/2022	2	6	0	54	0	428	23	Wild Herbivores	4	Other Signs	51	Warthog	1	Active	0	NA	0	30/01/2022
44554	49	31	1	30/01/2022	2	6	0	54	0	429	23	Wild Herbivores	4	Other Signs	51	Warthog	2	Recent	0	NA	0	30/01/2022
44557	49	31	1	30/01/2022	2	6	0	54	0	441	23	Wild Herbivores	4	Other Signs	52	Bushpig	1	Active	0	NA	0	30/01/2022
44558	49	31	1	30/01/2022	2	6	0	54	0	442	23	Wild Herbivores	4	Other Signs	52	Bushpig	2	Recent	0	NA	0	30/01/2022
44561	49	31	1	30/01/2022	2	6	0	54	0	454	23	Wild Herbivores	4	Other Signs	61	Hippo	1	Active	0	NA	0	30/01/2022
44562	49	31	1	30/01/2022	2	6	0	54	0	455	23	Wild Herbivores	4	Other Signs	61	Hippo	2	Recent	0	NA	0	30/01/2022
44565	49	31	1	30/01/2022	2	6	0	54	0	467	23	Wild Herbivores	4	Other Signs	62	Elephant	1	Active	0	NA	0	30/01/2022
44566	49	31	1	30/01/2022	2	6	0	54	0	468	23	Wild Herbivores	4	Other Signs	62	Elephant	2	Recent	0	NA	0	30/01/2022
44569	49	31	1	30/01/2022	2	6	0	54	0	480	23	Wild Herbivores	4	Other Signs	71	African Buffalo	1	Active	0	NA	0	30/01/2022
44570	49	31	1	30/01/2022	2	6	0	54	0	481	23	Wild Herbivores	4	Other Signs	71	African Buffalo	2	Recent	0	NA	0	30/01/2022
44573	49	31	1	30/01/2022	2	6	0	54	0	493	23	Wild Herbivores	4	Other Signs	81	Zebra	1	Active	0	NA	0	30/01/2022
44574	49	31	1	30/01/2022	2	6	0	54	0	494	23	Wild Herbivores	4	Other Signs	81	Zebra	2	Recent	0	NA	0	30/01/2022
44577	49	31	1	30/01/2022	2	6	0	54	0	506	23	Wild Herbivores	4	Other Signs	91	Suni	1	Active	0	NA	0	30/01/2022
44578	49	31	1	30/01/2022	2	6	0	54	0	507	23	Wild Herbivores	4	Other Signs	91	Suni	2	Recent	0	NA	0	30/01/2022
44581	49	31	1	30/01/2022	2	6	0	54	0	519	23	Wild Herbivores	4	Other Signs	101	Common Duiker	1	Active	0	NA	0	30/01/2022
44582	49	31	1	30/01/2022	2	6	0	54	0	520	23	Wild Herbivores	4	Other Signs	101	Common Duiker	2	Recent	0	NA	0	30/01/2022
44585	49	31	1	30/01/2022	2	6	0	54	0	532	23	Wild Herbivores	4	Other Signs	102	Red Duiker	1	Active	0	NA	0	30/01/2022
44586	49	31	1	30/01/2022	2	6	0	54	0	533	23	Wild Herbivores	4	Other Signs	102	Red Duiker	2	Recent	0	NA	0	30/01/2022
44589	49	31	1	30/01/2022	2	6	0	54	0	545	23	Wild Herbivores	4	Other Signs	111	Impala	1	Active	0	NA	0	30/01/2022
44590	49	31	1	30/01/2022	2	6	0	54	0	546	23	Wild Herbivores	4	Other Signs	111	Impala	2	Recent	0	NA	0	30/01/2022
44593	49	31	1	30/01/2022	2	6	0	54	0	558	23	Wild Herbivores	4	Other Signs	121	Dikdik	1	Active	0	NA	0	30/01/2022
44594	49	31	1	30/01/2022	2	6	0	54	0	559	23	Wild Herbivores	4	Other Signs	121	Dikdik	2	Recent	0	NA	0	30/01/2022
44597	49	31	1	30/01/2022	2	6	0	54	0	571	23	Wild Herbivores	4	Other Signs	131	Sharpe's Grysbok	1	Active	0	NA	0	30/01/2022
44598	49	31	1	30/01/2022	2	6	0	54	0	572	23	Wild Herbivores	4	Other Signs	131	Sharpe's Grysbok	2	Recent	0	NA	0	30/01/2022
44601	49	31	1	30/01/2022	2	6	0	54	0	584	23	Wild Herbivores	4	Other Signs	141	Klipspringer	1	Active	0	NA	0	30/01/2022
44602	49	31	1	30/01/2022	2	6	0	54	0	585	23	Wild Herbivores	4	Other Signs	141	Klipspringer	2	Recent	0	NA	0	30/01/2022
44604	49	31	1	30/01/2022	2	6	0	54	0	588	24	Wild Carnivores	1	Direct Sighting	11	Lion	1	Active	0	NA	0	30/01/2022
44605	49	31	1	30/01/2022	2	6	0	54	0	601	24	Wild Carnivores	1	Direct Sighting	12	Leopard	1	Active	0	NA	0	30/01/2022
44606	49	31	1	30/01/2022	2	6	0	54	0	614	24	Wild Carnivores	1	Direct Sighting	21	African Wild Cat	1	Active	0	NA	0	30/01/2022
44607	49	31	1	30/01/2022	2	6	0	54	0	627	24	Wild Carnivores	1	Direct Sighting	31	African Civet	1	Active	0	NA	0	30/01/2022
44608	49	31	1	30/01/2022	2	6	0	54	0	640	24	Wild Carnivores	1	Direct Sighting	32	Cape Genet	1	Active	0	NA	0	30/01/2022
44609	49	31	1	30/01/2022	2	6	0	54	0	653	24	Wild Carnivores	1	Direct Sighting	41	Spotted Hyena	1	Active	0	NA	0	30/01/2022
44610	49	31	1	30/01/2022	2	6	0	54	0	666	24	Wild Carnivores	1	Direct Sighting	51	African Wild Dog	1	Active	0	NA	0	30/01/2022
44611	49	31	1	30/01/2022	2	6	0	54	0	679	24	Wild Carnivores	1	Direct Sighting	52	Side Striped Jackal	1	Active	0	NA	0	30/01/2022
44612	49	31	1	30/01/2022	2	6	0	54	0	692	24	Wild Carnivores	1	Direct Sighting	61	Slender Mongoose	1	Active	0	NA	0	30/01/2022
44613	49	31	1	30/01/2022	2	6	0	54	0	705	24	Wild Carnivores	1	Direct Sighting	62	Banded Mongoose	1	Active	0	NA	0	30/01/2022
44614	49	31	1	30/01/2022	2	6	0	54	0	718	24	Wild Carnivores	1	Direct Sighting	63	Water Mongoose	1	Active	0	NA	0	30/01/2022
44615	49	31	1	30/01/2022	2	6	0	54	0	731	24	Wild Carnivores	1	Direct Sighting	64	White Tailed Mongoose	1	Active	0	NA	0	30/01/2022
44616	49	31	1	30/01/2022	2	6	0	54	0	744	24	Wild Carnivores	1	Direct Sighting	71	Honey Badger	1	Active	0	NA	0	30/01/2022
44617	49	31	1	30/01/2022	2	6	0	54	0	757	24	Wild Carnivores	1	Direct Sighting	81	African Clawless Otter	1	Active	0	NA	0	30/01/2022
44619	49	31	1	30/01/2022	2	6	0	54	0	589	24	Wild Carnivores	2	Tracks	11	Lion	1	Active	0	NA	0	30/01/2022
44620	49	31	1	30/01/2022	2	6	0	54	0	590	24	Wild Carnivores	2	Tracks	11	Lion	2	Recent	0	NA	0	30/01/2022
44623	49	31	1	30/01/2022	2	6	0	54	0	602	24	Wild Carnivores	2	Tracks	12	Leopard	1	Active	0	NA	0	30/01/2022
44624	49	31	1	30/01/2022	2	6	0	54	0	603	24	Wild Carnivores	2	Tracks	12	Leopard	2	Recent	0	NA	0	30/01/2022
44627	49	31	1	30/01/2022	2	6	0	54	0	615	24	Wild Carnivores	2	Tracks	21	African Wild Cat	1	Active	0	NA	0	30/01/2022
44628	49	31	1	30/01/2022	2	6	0	54	0	616	24	Wild Carnivores	2	Tracks	21	African Wild Cat	2	Recent	0	NA	0	30/01/2022
44631	49	31	1	30/01/2022	2	6	0	54	0	628	24	Wild Carnivores	2	Tracks	31	African Civet	1	Active	0	NA	0	30/01/2022
44632	49	31	1	30/01/2022	2	6	0	54	0	629	24	Wild Carnivores	2	Tracks	31	African Civet	2	Recent	0	NA	0	30/01/2022
44635	49	31	1	30/01/2022	2	6	0	54	0	641	24	Wild Carnivores	2	Tracks	32	Cape Genet	1	Active	0	NA	0	30/01/2022
44636	49	31	1	30/01/2022	2	6	0	54	0	642	24	Wild Carnivores	2	Tracks	32	Cape Genet	2	Recent	0	NA	0	30/01/2022
44639	49	31	1	30/01/2022	2	6	0	54	0	654	24	Wild Carnivores	2	Tracks	41	Spotted Hyena	1	Active	0	NA	0	30/01/2022
44640	49	31	1	30/01/2022	2	6	0	54	0	655	24	Wild Carnivores	2	Tracks	41	Spotted Hyena	2	Recent	0	NA	0	30/01/2022
44643	49	31	1	30/01/2022	2	6	0	54	0	667	24	Wild Carnivores	2	Tracks	51	African Wild Dog	1	Active	0	NA	0	30/01/2022
44644	49	31	1	30/01/2022	2	6	0	54	0	668	24	Wild Carnivores	2	Tracks	51	African Wild Dog	2	Recent	0	NA	0	30/01/2022
44647	49	31	1	30/01/2022	2	6	0	54	0	680	24	Wild Carnivores	2	Tracks	52	Side Striped Jackal	1	Active	0	NA	0	30/01/2022
44648	49	31	1	30/01/2022	2	6	0	54	0	681	24	Wild Carnivores	2	Tracks	52	Side Striped Jackal	2	Recent	0	NA	0	30/01/2022
44651	49	31	1	30/01/2022	2	6	0	54	0	693	24	Wild Carnivores	2	Tracks	61	Slender Mongoose	1	Active	0	NA	0	30/01/2022
44652	49	31	1	30/01/2022	2	6	0	54	0	694	24	Wild Carnivores	2	Tracks	61	Slender Mongoose	2	Recent	0	NA	0	30/01/2022
44655	49	31	1	30/01/2022	2	6	0	54	0	706	24	Wild Carnivores	2	Tracks	62	Banded Mongoose	1	Active	0	NA	0	30/01/2022
44656	49	31	1	30/01/2022	2	6	0	54	0	707	24	Wild Carnivores	2	Tracks	62	Banded Mongoose	2	Recent	0	NA	0	30/01/2022
44659	49	31	1	30/01/2022	2	6	0	54	0	719	24	Wild Carnivores	2	Tracks	63	Water Mongoose	1	Active	0	NA	0	30/01/2022
44660	49	31	1	30/01/2022	2	6	0	54	0	720	24	Wild Carnivores	2	Tracks	63	Water Mongoose	2	Recent	0	NA	0	30/01/2022
44663	49	31	1	30/01/2022	2	6	0	54	0	732	24	Wild Carnivores	2	Tracks	64	White Tailed Mongoose	1	Active	0	NA	0	30/01/2022
44664	49	31	1	30/01/2022	2	6	0	54	0	733	24	Wild Carnivores	2	Tracks	64	White Tailed Mongoose	2	Recent	0	NA	0	30/01/2022
44667	49	31	1	30/01/2022	2	6	0	54	0	745	24	Wild Carnivores	2	Tracks	71	Honey Badger	1	Active	0	NA	0	30/01/2022
44668	49	31	1	30/01/2022	2	6	0	54	0	746	24	Wild Carnivores	2	Tracks	71	Honey Badger	2	Recent	0	NA	0	30/01/2022
44671	49	31	1	30/01/2022	2	6	0	54	0	758	24	Wild Carnivores	2	Tracks	81	African Clawless Otter	1	Active	0	NA	0	30/01/2022
44672	49	31	1	30/01/2022	2	6	0	54	0	759	24	Wild Carnivores	2	Tracks	81	African Clawless Otter	2	Recent	0	NA	0	30/01/2022
44675	49	31	1	30/01/2022	2	6	0	54	0	593	24	Wild Carnivores	3	Spoor	11	Lion	1	Active	0	NA	0	30/01/2022
44676	49	31	1	30/01/2022	2	6	0	54	0	594	24	Wild Carnivores	3	Spoor	11	Lion	2	Recent	0	NA	0	30/01/2022
44679	49	31	1	30/01/2022	2	6	0	54	0	606	24	Wild Carnivores	3	Spoor	12	Leopard	1	Active	0	NA	0	30/01/2022
44680	49	31	1	30/01/2022	2	6	0	54	0	607	24	Wild Carnivores	3	Spoor	12	Leopard	2	Recent	0	NA	0	30/01/2022
44683	49	31	1	30/01/2022	2	6	0	54	0	619	24	Wild Carnivores	3	Spoor	21	African Wild Cat	1	Active	0	NA	0	30/01/2022
44684	49	31	1	30/01/2022	2	6	0	54	0	620	24	Wild Carnivores	3	Spoor	21	African Wild Cat	2	Recent	0	NA	0	30/01/2022
44687	49	31	1	30/01/2022	2	6	0	54	0	632	24	Wild Carnivores	3	Spoor	31	African Civet	1	Active	0	NA	0	30/01/2022
44688	49	31	1	30/01/2022	2	6	0	54	0	633	24	Wild Carnivores	3	Spoor	31	African Civet	2	Recent	0	NA	0	30/01/2022
44691	49	31	1	30/01/2022	2	6	0	54	0	645	24	Wild Carnivores	3	Spoor	32	Cape Genet	1	Active	0	NA	0	30/01/2022
44692	49	31	1	30/01/2022	2	6	0	54	0	646	24	Wild Carnivores	3	Spoor	32	Cape Genet	2	Recent	0	NA	0	30/01/2022
44695	49	31	1	30/01/2022	2	6	0	54	0	658	24	Wild Carnivores	3	Spoor	41	Spotted Hyena	1	Active	0	NA	0	30/01/2022
44696	49	31	1	30/01/2022	2	6	0	54	0	659	24	Wild Carnivores	3	Spoor	41	Spotted Hyena	2	Recent	0	NA	0	30/01/2022
44699	49	31	1	30/01/2022	2	6	0	54	0	671	24	Wild Carnivores	3	Spoor	51	African Wild Dog	1	Active	0	NA	0	30/01/2022
44700	49	31	1	30/01/2022	2	6	0	54	0	672	24	Wild Carnivores	3	Spoor	51	African Wild Dog	2	Recent	0	NA	0	30/01/2022
44703	49	31	1	30/01/2022	2	6	0	54	0	684	24	Wild Carnivores	3	Spoor	52	Side Striped Jackal	1	Active	0	NA	0	30/01/2022
44704	49	31	1	30/01/2022	2	6	0	54	0	685	24	Wild Carnivores	3	Spoor	52	Side Striped Jackal	2	Recent	0	NA	0	30/01/2022
44707	49	31	1	30/01/2022	2	6	0	54	0	697	24	Wild Carnivores	3	Spoor	61	Slender Mongoose	1	Active	0	NA	0	30/01/2022
44708	49	31	1	30/01/2022	2	6	0	54	0	698	24	Wild Carnivores	3	Spoor	61	Slender Mongoose	2	Recent	0	NA	0	30/01/2022
44711	49	31	1	30/01/2022	2	6	0	54	0	710	24	Wild Carnivores	3	Spoor	62	Banded Mongoose	1	Active	0	NA	0	30/01/2022
44712	49	31	1	30/01/2022	2	6	0	54	0	711	24	Wild Carnivores	3	Spoor	62	Banded Mongoose	2	Recent	0	NA	0	30/01/2022
44715	49	31	1	30/01/2022	2	6	0	54	0	723	24	Wild Carnivores	3	Spoor	63	Water Mongoose	1	Active	0	NA	0	30/01/2022
44716	49	31	1	30/01/2022	2	6	0	54	0	724	24	Wild Carnivores	3	Spoor	63	Water Mongoose	2	Recent	0	NA	0	30/01/2022
44719	49	31	1	30/01/2022	2	6	0	54	0	736	24	Wild Carnivores	3	Spoor	64	White Tailed Mongoose	1	Active	0	NA	0	30/01/2022
44720	49	31	1	30/01/2022	2	6	0	54	0	737	24	Wild Carnivores	3	Spoor	64	White Tailed Mongoose	2	Recent	0	NA	0	30/01/2022
44723	49	31	1	30/01/2022	2	6	0	54	0	749	24	Wild Carnivores	3	Spoor	71	Honey Badger	1	Active	0	NA	0	30/01/2022
44724	49	31	1	30/01/2022	2	6	0	54	0	750	24	Wild Carnivores	3	Spoor	71	Honey Badger	2	Recent	0	NA	0	30/01/2022
44727	49	31	1	30/01/2022	2	6	0	54	0	762	24	Wild Carnivores	3	Spoor	81	African Clawless Otter	1	Active	0	NA	0	30/01/2022
44728	49	31	1	30/01/2022	2	6	0	54	0	763	24	Wild Carnivores	3	Spoor	81	African Clawless Otter	2	Recent	0	NA	0	30/01/2022
44731	49	31	1	30/01/2022	2	6	0	54	0	597	24	Wild Carnivores	4	Other Signs	11	Lion	1	Active	0	NA	0	30/01/2022
44732	49	31	1	30/01/2022	2	6	0	54	0	598	24	Wild Carnivores	4	Other Signs	11	Lion	2	Recent	0	NA	0	30/01/2022
44735	49	31	1	30/01/2022	2	6	0	54	0	610	24	Wild Carnivores	4	Other Signs	12	Leopard	1	Active	0	NA	0	30/01/2022
44736	49	31	1	30/01/2022	2	6	0	54	0	611	24	Wild Carnivores	4	Other Signs	12	Leopard	2	Recent	0	NA	0	30/01/2022
44739	49	31	1	30/01/2022	2	6	0	54	0	623	24	Wild Carnivores	4	Other Signs	21	African Wild Cat	1	Active	0	NA	0	30/01/2022
44740	49	31	1	30/01/2022	2	6	0	54	0	624	24	Wild Carnivores	4	Other Signs	21	African Wild Cat	2	Recent	0	NA	0	30/01/2022
44743	49	31	1	30/01/2022	2	6	0	54	0	636	24	Wild Carnivores	4	Other Signs	31	African Civet	1	Active	0	NA	0	30/01/2022
44744	49	31	1	30/01/2022	2	6	0	54	0	637	24	Wild Carnivores	4	Other Signs	31	African Civet	2	Recent	0	NA	0	30/01/2022
44747	49	31	1	30/01/2022	2	6	0	54	0	649	24	Wild Carnivores	4	Other Signs	32	Cape Genet	1	Active	0	NA	0	30/01/2022
44748	49	31	1	30/01/2022	2	6	0	54	0	650	24	Wild Carnivores	4	Other Signs	32	Cape Genet	2	Recent	0	NA	0	30/01/2022
44751	49	31	1	30/01/2022	2	6	0	54	0	662	24	Wild Carnivores	4	Other Signs	41	Spotted Hyena	1	Active	0	NA	0	30/01/2022
44752	49	31	1	30/01/2022	2	6	0	54	0	663	24	Wild Carnivores	4	Other Signs	41	Spotted Hyena	2	Recent	0	NA	0	30/01/2022
44755	49	31	1	30/01/2022	2	6	0	54	0	675	24	Wild Carnivores	4	Other Signs	51	African Wild Dog	1	Active	0	NA	0	30/01/2022
44756	49	31	1	30/01/2022	2	6	0	54	0	676	24	Wild Carnivores	4	Other Signs	51	African Wild Dog	2	Recent	0	NA	0	30/01/2022
44759	49	31	1	30/01/2022	2	6	0	54	0	688	24	Wild Carnivores	4	Other Signs	52	Side Striped Jackal	1	Active	0	NA	0	30/01/2022
44760	49	31	1	30/01/2022	2	6	0	54	0	689	24	Wild Carnivores	4	Other Signs	52	Side Striped Jackal	2	Recent	0	NA	0	30/01/2022
44763	49	31	1	30/01/2022	2	6	0	54	0	701	24	Wild Carnivores	4	Other Signs	61	Slender Mongoose	1	Active	0	NA	0	30/01/2022
44764	49	31	1	30/01/2022	2	6	0	54	0	702	24	Wild Carnivores	4	Other Signs	61	Slender Mongoose	2	Recent	0	NA	0	30/01/2022
44767	49	31	1	30/01/2022	2	6	0	54	0	714	24	Wild Carnivores	4	Other Signs	62	Banded Mongoose	1	Active	0	NA	0	30/01/2022
44768	49	31	1	30/01/2022	2	6	0	54	0	715	24	Wild Carnivores	4	Other Signs	62	Banded Mongoose	2	Recent	0	NA	0	30/01/2022
44771	49	31	1	30/01/2022	2	6	0	54	0	727	24	Wild Carnivores	4	Other Signs	63	Water Mongoose	1	Active	0	NA	0	30/01/2022
44772	49	31	1	30/01/2022	2	6	0	54	0	728	24	Wild Carnivores	4	Other Signs	63	Water Mongoose	2	Recent	0	NA	0	30/01/2022
44775	49	31	1	30/01/2022	2	6	0	54	0	740	24	Wild Carnivores	4	Other Signs	64	White Tailed Mongoose	1	Active	0	NA	0	30/01/2022
44776	49	31	1	30/01/2022	2	6	0	54	0	741	24	Wild Carnivores	4	Other Signs	64	White Tailed Mongoose	2	Recent	0	NA	0	30/01/2022
44779	49	31	1	30/01/2022	2	6	0	54	0	753	24	Wild Carnivores	4	Other Signs	71	Honey Badger	1	Active	0	NA	0	30/01/2022
44780	49	31	1	30/01/2022	2	6	0	54	0	754	24	Wild Carnivores	4	Other Signs	71	Honey Badger	2	Recent	0	NA	0	30/01/2022
44783	49	31	1	30/01/2022	2	6	0	54	0	766	24	Wild Carnivores	4	Other Signs	81	African Clawless Otter	1	Active	0	NA	0	30/01/2022
44784	49	31	1	30/01/2022	2	6	0	54	0	767	24	Wild Carnivores	4	Other Signs	81	African Clawless Otter	2	Recent	0	NA	0	30/01/2022
44786	49	31	1	30/01/2022	2	6	0	54	0	770	25	Primates and Prosimians	1	Direct Sighting	1	Lesser Galago	1	Active	0	NA	0	30/01/2022
44787	49	31	1	30/01/2022	2	6	0	54	0	783	25	Primates and Prosimians	1	Direct Sighting	2	Greater Galago	1	Active	0	NA	0	30/01/2022
44788	49	31	1	30/01/2022	2	6	0	54	0	796	25	Primates and Prosimians	1	Direct Sighting	3	Baboon	1	Active	0	NA	0	30/01/2022
44789	49	31	1	30/01/2022	2	6	0	54	0	809	25	Primates and Prosimians	1	Direct Sighting	4	Vervet	1	Active	0	NA	0	30/01/2022
44790	49	31	1	30/01/2022	2	6	0	54	0	822	25	Primates and Prosimians	1	Direct Sighting	5	Blue Monkey	1	Active	0	NA	0	30/01/2022
44792	49	31	1	30/01/2022	2	6	0	54	0	771	25	Primates and Prosimians	2	Tracks	1	Lesser Galago	1	Active	0	NA	0	30/01/2022
44793	49	31	1	30/01/2022	2	6	0	54	0	772	25	Primates and Prosimians	2	Tracks	1	Lesser Galago	2	Recent	0	NA	0	30/01/2022
44796	49	31	1	30/01/2022	2	6	0	54	0	784	25	Primates and Prosimians	2	Tracks	2	Greater Galago	1	Active	0	NA	0	30/01/2022
44797	49	31	1	30/01/2022	2	6	0	54	0	785	25	Primates and Prosimians	2	Tracks	2	Greater Galago	2	Recent	0	NA	0	30/01/2022
44800	49	31	1	30/01/2022	2	6	0	54	0	797	25	Primates and Prosimians	2	Tracks	3	Baboon	1	Active	0	NA	0	30/01/2022
44801	49	31	1	30/01/2022	2	6	0	54	0	798	25	Primates and Prosimians	2	Tracks	3	Baboon	2	Recent	0	NA	0	30/01/2022
44804	49	31	1	30/01/2022	2	6	0	54	0	810	25	Primates and Prosimians	2	Tracks	4	Vervet	1	Active	0	NA	0	30/01/2022
44805	49	31	1	30/01/2022	2	6	0	54	0	811	25	Primates and Prosimians	2	Tracks	4	Vervet	2	Recent	0	NA	0	30/01/2022
44808	49	31	1	30/01/2022	2	6	0	54	0	823	25	Primates and Prosimians	2	Tracks	5	Blue Monkey	1	Active	0	NA	0	30/01/2022
44809	49	31	1	30/01/2022	2	6	0	54	0	824	25	Primates and Prosimians	2	Tracks	5	Blue Monkey	2	Recent	0	NA	0	30/01/2022
44812	49	31	1	30/01/2022	2	6	0	54	0	775	25	Primates and Prosimians	3	Spoor	1	Lesser Galago	1	Active	0	NA	0	30/01/2022
44813	49	31	1	30/01/2022	2	6	0	54	0	776	25	Primates and Prosimians	3	Spoor	1	Lesser Galago	2	Recent	0	NA	0	30/01/2022
44816	49	31	1	30/01/2022	2	6	0	54	0	788	25	Primates and Prosimians	3	Spoor	2	Greater Galago	1	Active	0	NA	0	30/01/2022
44817	49	31	1	30/01/2022	2	6	0	54	0	789	25	Primates and Prosimians	3	Spoor	2	Greater Galago	2	Recent	0	NA	0	30/01/2022
44820	49	31	1	30/01/2022	2	6	0	54	0	801	25	Primates and Prosimians	3	Spoor	3	Baboon	1	Active	0	NA	0	30/01/2022
44821	49	31	1	30/01/2022	2	6	0	54	0	802	25	Primates and Prosimians	3	Spoor	3	Baboon	2	Recent	0	NA	0	30/01/2022
44824	49	31	1	30/01/2022	2	6	0	54	0	814	25	Primates and Prosimians	3	Spoor	4	Vervet	1	Active	0	NA	0	30/01/2022
44825	49	31	1	30/01/2022	2	6	0	54	0	815	25	Primates and Prosimians	3	Spoor	4	Vervet	2	Recent	0	NA	0	30/01/2022
44828	49	31	1	30/01/2022	2	6	0	54	0	827	25	Primates and Prosimians	3	Spoor	5	Blue Monkey	1	Active	0	NA	0	30/01/2022
44829	49	31	1	30/01/2022	2	6	0	54	0	828	25	Primates and Prosimians	3	Spoor	5	Blue Monkey	2	Recent	0	NA	0	30/01/2022
44832	49	31	1	30/01/2022	2	6	0	54	0	779	25	Primates and Prosimians	4	Other Signs	1	Lesser Galago	1	Active	0	NA	0	30/01/2022
44833	49	31	1	30/01/2022	2	6	0	54	0	780	25	Primates and Prosimians	4	Other Signs	1	Lesser Galago	2	Recent	0	NA	0	30/01/2022
44836	49	31	1	30/01/2022	2	6	0	54	0	792	25	Primates and Prosimians	4	Other Signs	2	Greater Galago	1	Active	0	NA	0	30/01/2022
44837	49	31	1	30/01/2022	2	6	0	54	0	793	25	Primates and Prosimians	4	Other Signs	2	Greater Galago	2	Recent	0	NA	0	30/01/2022
44840	49	31	1	30/01/2022	2	6	0	54	0	805	25	Primates and Prosimians	4	Other Signs	3	Baboon	1	Active	0	NA	0	30/01/2022
44841	49	31	1	30/01/2022	2	6	0	54	0	806	25	Primates and Prosimians	4	Other Signs	3	Baboon	2	Recent	0	NA	0	30/01/2022
44844	49	31	1	30/01/2022	2	6	0	54	0	818	25	Primates and Prosimians	4	Other Signs	4	Vervet	1	Active	0	NA	0	30/01/2022
44845	49	31	1	30/01/2022	2	6	0	54	0	819	25	Primates and Prosimians	4	Other Signs	4	Vervet	2	Recent	0	NA	0	30/01/2022
44848	49	31	1	30/01/2022	2	6	0	54	0	831	25	Primates and Prosimians	4	Other Signs	5	Blue Monkey	1	Active	0	NA	0	30/01/2022
44849	49	31	1	30/01/2022	2	6	0	54	0	832	25	Primates and Prosimians	4	Other Signs	5	Blue Monkey	2	Recent	0	NA	0	30/01/2022
44851	49	31	1	30/01/2022	2	6	0	54	0	835	26	Rodents	1	Direct Sighting	11	Porcupine	1	Active	0	NA	0	30/01/2022
44852	49	31	1	30/01/2022	2	6	0	54	0	848	26	Rodents	1	Direct Sighting	12	Brush Tailed Porcupine	1	Active	0	NA	0	30/01/2022
44854	49	31	1	30/01/2022	2	6	0	54	0	836	26	Rodents	2	Tracks	11	Porcupine	1	Active	0	NA	0	30/01/2022
44855	49	31	1	30/01/2022	2	6	0	54	0	837	26	Rodents	2	Tracks	11	Porcupine	2	Recent	0	NA	0	30/01/2022
44858	49	31	1	30/01/2022	2	6	0	54	0	849	26	Rodents	2	Tracks	12	Brush Tailed Porcupine	1	Active	0	NA	0	30/01/2022
44859	49	31	1	30/01/2022	2	6	0	54	0	850	26	Rodents	2	Tracks	12	Brush Tailed Porcupine	2	Recent	0	NA	0	30/01/2022
44862	49	31	1	30/01/2022	2	6	0	54	0	840	26	Rodents	3	Spoor	11	Porcupine	1	Active	0	NA	0	30/01/2022
44863	49	31	1	30/01/2022	2	6	0	54	0	841	26	Rodents	3	Spoor	11	Porcupine	2	Recent	0	NA	0	30/01/2022
44866	49	31	1	30/01/2022	2	6	0	54	0	853	26	Rodents	3	Spoor	12	Brush Tailed Porcupine	1	Active	0	NA	0	30/01/2022
44867	49	31	1	30/01/2022	2	6	0	54	0	854	26	Rodents	3	Spoor	12	Brush Tailed Porcupine	2	Recent	0	NA	0	30/01/2022
44870	49	31	1	30/01/2022	2	6	0	54	0	844	26	Rodents	4	Other Signs	11	Porcupine	1	Active	0	NA	0	30/01/2022
44871	49	31	1	30/01/2022	2	6	0	54	0	845	26	Rodents	4	Other Signs	11	Porcupine	2	Recent	0	NA	0	30/01/2022
44874	49	31	1	30/01/2022	2	6	0	54	0	857	26	Rodents	4	Other Signs	12	Brush Tailed Porcupine	1	Active	0	NA	0	30/01/2022
44875	49	31	1	30/01/2022	2	6	0	54	0	858	26	Rodents	4	Other Signs	12	Brush Tailed Porcupine	2	Recent	0	NA	0	30/01/2022
44877	49	31	1	30/01/2022	2	6	0	54	0	861	27	Macroscelidea	1	Direct Sighting	11	Sengi	1	Active	0	NA	0	30/01/2022
44879	49	31	1	30/01/2022	2	6	0	54	0	862	27	Macroscelidea	2	Tracks	11	Sengi	1	Active	0	NA	0	30/01/2022
44880	49	31	1	30/01/2022	2	6	0	54	0	863	27	Macroscelidea	2	Tracks	11	Sengi	2	Recent	0	NA	0	30/01/2022
44883	49	31	1	30/01/2022	2	6	0	54	0	866	27	Macroscelidea	3	Spoor	11	Sengi	1	Active	0	NA	0	30/01/2022
44884	49	31	1	30/01/2022	2	6	0	54	0	867	27	Macroscelidea	3	Spoor	11	Sengi	2	Recent	0	NA	0	30/01/2022
44887	49	31	1	30/01/2022	2	6	0	54	0	870	27	Macroscelidea	4	Other Signs	11	Sengi	1	Active	0	NA	0	30/01/2022
44888	49	31	1	30/01/2022	2	6	0	54	0	871	27	Macroscelidea	4	Other Signs	11	Sengi	2	Recent	0	NA	0	30/01/2022
44890	49	31	1	30/01/2022	2	6	0	54	0	874	28	Tubulidentata	1	Direct Sighting	11	Ardvaark	1	Active	0	NA	0	30/01/2022
44892	49	31	1	30/01/2022	2	6	0	54	0	875	28	Tubulidentata	2	Tracks	11	Ardvaark	1	Active	0	NA	0	30/01/2022
44893	49	31	1	30/01/2022	2	6	0	54	0	876	28	Tubulidentata	2	Tracks	11	Ardvaark	2	Recent	0	NA	0	30/01/2022
44896	49	31	1	30/01/2022	2	6	0	54	0	879	28	Tubulidentata	3	Spoor	11	Ardvaark	1	Active	0	NA	0	30/01/2022
44897	49	31	1	30/01/2022	2	6	0	54	0	880	28	Tubulidentata	3	Spoor	11	Ardvaark	2	Recent	0	NA	0	30/01/2022
44900	49	31	1	30/01/2022	2	6	0	54	0	883	28	Tubulidentata	4	Other Signs	11	Ardvaark	1	Active	0	NA	0	30/01/2022
44901	49	31	1	30/01/2022	2	6	0	54	0	884	28	Tubulidentata	4	Other Signs	11	Ardvaark	2	Recent	0	NA	0	30/01/2022
44988	50	198	1	31/01/2022	1	6	1	14	0	55	21	Humans	1	Direct Sighting	1	ILUMA Personnel	1	Active	0	NA	0	31/01/2022
44989	50	198	1	31/01/2022	1	6	1	14	0	68	21	Humans	1	Direct Sighting	2	NNP Rangers	1	Active	0	NA	0	31/01/2022
44990	50	198	1	31/01/2022	1	6	1	14	0	81	21	Humans	1	Direct Sighting	3	Hunting Company Staff	1	Active	0	NA	0	31/01/2022
44991	50	198	1	31/01/2022	1	6	1	14	0	94	21	Humans	1	Direct Sighting	4	Other Authorised Personnel	1	Active	0	NA	0	31/01/2022
44992	50	198	1	31/01/2022	1	6	1	14	0	107	21	Humans	1	Direct Sighting	5	Community Legal Presence Inside ILUMA	1	Active	0	NA	0	31/01/2022
44993	50	198	1	31/01/2022	1	6	1	14	0	120	21	Humans	1	Direct Sighting	6	Community Legal Presence Outsideside ILUMA	1	Active	0	NA	0	31/01/2022
44994	50	198	1	31/01/2022	1	6	1	14	0	133	21	Humans	1	Direct Sighting	7	Charcoal Transport	1	Active	0	NA	0	31/01/2022
44995	50	198	1	31/01/2022	1	6	1	14	0	146	21	Humans	1	Direct Sighting	8	Timber Harvesting	1	Active	0	NA	0	31/01/2022
44996	50	198	1	31/01/2022	1	6	1	14	0	159	21	Humans	1	Direct Sighting	9	Timber Transport	1	Active	0	NA	0	31/01/2022
44997	50	198	1	31/01/2022	1	6	1	14	0	172	21	Humans	1	Direct Sighting	10	Fish Harvesting	1	Active	0	NA	0	31/01/2022
44998	50	198	1	31/01/2022	1	6	1	14	0	185	21	Humans	1	Direct Sighting	11	Fish Transport	1	Active	0	NA	0	31/01/2022
44999	50	198	1	31/01/2022	1	6	1	14	0	198	21	Humans	1	Direct Sighting	12	Community Illegal Presence inside ILUMA	1	Active	0	NA	0	31/01/2022
45000	50	198	1	31/01/2022	1	6	1	14	0	211	21	Humans	1	Direct Sighting	13	Charcoal Burner	1	Active	0	NA	0	31/01/2022
45002	50	198	1	31/01/2022	1	6	1	14	0	56	21	Humans	2	Tracks	1	ILUMA Personnel	1	Active	0	NA	0	31/01/2022
45003	50	198	1	31/01/2022	1	6	1	14	0	57	21	Humans	2	Tracks	1	ILUMA Personnel	2	Recent	0	NA	0	31/01/2022
45006	50	198	1	31/01/2022	1	6	1	14	0	69	21	Humans	2	Tracks	2	NNP Rangers	1	Active	0	NA	0	31/01/2022
45007	50	198	1	31/01/2022	1	6	1	14	0	70	21	Humans	2	Tracks	2	NNP Rangers	2	Recent	0	NA	0	31/01/2022
45010	50	198	1	31/01/2022	1	6	1	14	0	82	21	Humans	2	Tracks	3	Hunting Company Staff	1	Active	0	NA	0	31/01/2022
45011	50	198	1	31/01/2022	1	6	1	14	0	83	21	Humans	2	Tracks	3	Hunting Company Staff	2	Recent	0	NA	0	31/01/2022
45014	50	198	1	31/01/2022	1	6	1	14	0	95	21	Humans	2	Tracks	4	Other Authorised Personnel	1	Active	0	NA	0	31/01/2022
45015	50	198	1	31/01/2022	1	6	1	14	0	96	21	Humans	2	Tracks	4	Other Authorised Personnel	2	Recent	0	NA	0	31/01/2022
45018	50	198	1	31/01/2022	1	6	1	14	0	108	21	Humans	2	Tracks	5	Community Legal Presence Inside ILUMA	1	Active	0	NA	0	31/01/2022
45019	50	198	1	31/01/2022	1	6	1	14	0	109	21	Humans	2	Tracks	5	Community Legal Presence Inside ILUMA	2	Recent	0	NA	0	31/01/2022
45022	50	198	1	31/01/2022	1	6	1	14	0	121	21	Humans	2	Tracks	6	Community Legal Presence Outsideside ILUMA	1	Active	0	NA	0	31/01/2022
45023	50	198	1	31/01/2022	1	6	1	14	0	122	21	Humans	2	Tracks	6	Community Legal Presence Outsideside ILUMA	2	Recent	0	NA	0	31/01/2022
45026	50	198	1	31/01/2022	1	6	1	14	0	134	21	Humans	2	Tracks	7	Charcoal Transport	1	Active	0	NA	0	31/01/2022
45027	50	198	1	31/01/2022	1	6	1	14	0	135	21	Humans	2	Tracks	7	Charcoal Transport	2	Recent	0	NA	0	31/01/2022
45030	50	198	1	31/01/2022	1	6	1	14	0	147	21	Humans	2	Tracks	8	Timber Harvesting	1	Active	0	NA	0	31/01/2022
45031	50	198	1	31/01/2022	1	6	1	14	0	148	21	Humans	2	Tracks	8	Timber Harvesting	2	Recent	0	NA	0	31/01/2022
45034	50	198	1	31/01/2022	1	6	1	14	0	160	21	Humans	2	Tracks	9	Timber Transport	1	Active	0	NA	0	31/01/2022
45035	50	198	1	31/01/2022	1	6	1	14	0	161	21	Humans	2	Tracks	9	Timber Transport	2	Recent	0	NA	0	31/01/2022
45038	50	198	1	31/01/2022	1	6	1	14	0	173	21	Humans	2	Tracks	10	Fish Harvesting	1	Active	0	NA	0	31/01/2022
45039	50	198	1	31/01/2022	1	6	1	14	0	174	21	Humans	2	Tracks	10	Fish Harvesting	2	Recent	0	NA	0	31/01/2022
45042	50	198	1	31/01/2022	1	6	1	14	0	186	21	Humans	2	Tracks	11	Fish Transport	1	Active	0	NA	0	31/01/2022
45043	50	198	1	31/01/2022	1	6	1	14	0	187	21	Humans	2	Tracks	11	Fish Transport	2	Recent	0	NA	0	31/01/2022
45046	50	198	1	31/01/2022	1	6	1	14	0	199	21	Humans	2	Tracks	12	Community Illegal Presence inside ILUMA	1	Active	0	2	2	31/01/2022
45047	50	198	1	31/01/2022	1	6	1	14	0	200	21	Humans	2	Tracks	12	Community Illegal Presence inside ILUMA	2	Recent	0	NA	0	31/01/2022
45050	50	198	1	31/01/2022	1	6	1	14	0	212	21	Humans	2	Tracks	13	Charcoal Burner	1	Active	0	NA	0	31/01/2022
45051	50	198	1	31/01/2022	1	6	1	14	0	213	21	Humans	2	Tracks	13	Charcoal Burner	2	Recent	0	NA	0	31/01/2022
45054	50	198	1	31/01/2022	1	6	1	14	0	60	21	Humans	3	Spoor	1	ILUMA Personnel	1	Active	0	NA	0	31/01/2022
45055	50	198	1	31/01/2022	1	6	1	14	0	61	21	Humans	3	Spoor	1	ILUMA Personnel	2	Recent	0	NA	0	31/01/2022
45058	50	198	1	31/01/2022	1	6	1	14	0	73	21	Humans	3	Spoor	2	NNP Rangers	1	Active	0	NA	0	31/01/2022
45059	50	198	1	31/01/2022	1	6	1	14	0	74	21	Humans	3	Spoor	2	NNP Rangers	2	Recent	0	NA	0	31/01/2022
45062	50	198	1	31/01/2022	1	6	1	14	0	86	21	Humans	3	Spoor	3	Hunting Company Staff	1	Active	0	NA	0	31/01/2022
45063	50	198	1	31/01/2022	1	6	1	14	0	87	21	Humans	3	Spoor	3	Hunting Company Staff	2	Recent	0	NA	0	31/01/2022
45066	50	198	1	31/01/2022	1	6	1	14	0	99	21	Humans	3	Spoor	4	Other Authorised Personnel	1	Active	0	NA	0	31/01/2022
45067	50	198	1	31/01/2022	1	6	1	14	0	100	21	Humans	3	Spoor	4	Other Authorised Personnel	2	Recent	0	NA	0	31/01/2022
45070	50	198	1	31/01/2022	1	6	1	14	0	112	21	Humans	3	Spoor	5	Community Legal Presence Inside ILUMA	1	Active	0	NA	0	31/01/2022
45071	50	198	1	31/01/2022	1	6	1	14	0	113	21	Humans	3	Spoor	5	Community Legal Presence Inside ILUMA	2	Recent	0	NA	0	31/01/2022
45074	50	198	1	31/01/2022	1	6	1	14	0	125	21	Humans	3	Spoor	6	Community Legal Presence Outsideside ILUMA	1	Active	0	NA	0	31/01/2022
45075	50	198	1	31/01/2022	1	6	1	14	0	126	21	Humans	3	Spoor	6	Community Legal Presence Outsideside ILUMA	2	Recent	0	NA	0	31/01/2022
45078	50	198	1	31/01/2022	1	6	1	14	0	138	21	Humans	3	Spoor	7	Charcoal Transport	1	Active	0	NA	0	31/01/2022
45079	50	198	1	31/01/2022	1	6	1	14	0	139	21	Humans	3	Spoor	7	Charcoal Transport	2	Recent	0	NA	0	31/01/2022
45082	50	198	1	31/01/2022	1	6	1	14	0	151	21	Humans	3	Spoor	8	Timber Harvesting	1	Active	0	NA	0	31/01/2022
45083	50	198	1	31/01/2022	1	6	1	14	0	152	21	Humans	3	Spoor	8	Timber Harvesting	2	Recent	0	NA	0	31/01/2022
45086	50	198	1	31/01/2022	1	6	1	14	0	164	21	Humans	3	Spoor	9	Timber Transport	1	Active	0	NA	0	31/01/2022
45087	50	198	1	31/01/2022	1	6	1	14	0	165	21	Humans	3	Spoor	9	Timber Transport	2	Recent	0	NA	0	31/01/2022
45090	50	198	1	31/01/2022	1	6	1	14	0	177	21	Humans	3	Spoor	10	Fish Harvesting	1	Active	0	NA	0	31/01/2022
45091	50	198	1	31/01/2022	1	6	1	14	0	178	21	Humans	3	Spoor	10	Fish Harvesting	2	Recent	0	NA	0	31/01/2022
45094	50	198	1	31/01/2022	1	6	1	14	0	190	21	Humans	3	Spoor	11	Fish Transport	1	Active	0	NA	0	31/01/2022
45095	50	198	1	31/01/2022	1	6	1	14	0	191	21	Humans	3	Spoor	11	Fish Transport	2	Recent	0	NA	0	31/01/2022
45098	50	198	1	31/01/2022	1	6	1	14	0	203	21	Humans	3	Spoor	12	Community Illegal Presence inside ILUMA	1	Active	0	NA	0	31/01/2022
45099	50	198	1	31/01/2022	1	6	1	14	0	204	21	Humans	3	Spoor	12	Community Illegal Presence inside ILUMA	2	Recent	0	NA	0	31/01/2022
45102	50	198	1	31/01/2022	1	6	1	14	0	216	21	Humans	3	Spoor	13	Charcoal Burner	1	Active	0	NA	0	31/01/2022
45103	50	198	1	31/01/2022	1	6	1	14	0	217	21	Humans	3	Spoor	13	Charcoal Burner	2	Recent	0	NA	0	31/01/2022
45106	50	198	1	31/01/2022	1	6	1	14	0	64	21	Humans	4	Other Signs	1	ILUMA Personnel	1	Active	0	NA	0	31/01/2022
45107	50	198	1	31/01/2022	1	6	1	14	0	65	21	Humans	4	Other Signs	1	ILUMA Personnel	2	Recent	0	NA	0	31/01/2022
45110	50	198	1	31/01/2022	1	6	1	14	0	77	21	Humans	4	Other Signs	2	NNP Rangers	1	Active	0	NA	0	31/01/2022
45111	50	198	1	31/01/2022	1	6	1	14	0	78	21	Humans	4	Other Signs	2	NNP Rangers	2	Recent	0	NA	0	31/01/2022
45114	50	198	1	31/01/2022	1	6	1	14	0	90	21	Humans	4	Other Signs	3	Hunting Company Staff	1	Active	0	NA	0	31/01/2022
45115	50	198	1	31/01/2022	1	6	1	14	0	91	21	Humans	4	Other Signs	3	Hunting Company Staff	2	Recent	0	NA	0	31/01/2022
45118	50	198	1	31/01/2022	1	6	1	14	0	103	21	Humans	4	Other Signs	4	Other Authorised Personnel	1	Active	0	NA	0	31/01/2022
45119	50	198	1	31/01/2022	1	6	1	14	0	104	21	Humans	4	Other Signs	4	Other Authorised Personnel	2	Recent	0	NA	0	31/01/2022
45122	50	198	1	31/01/2022	1	6	1	14	0	116	21	Humans	4	Other Signs	5	Community Legal Presence Inside ILUMA	1	Active	0	NA	0	31/01/2022
45123	50	198	1	31/01/2022	1	6	1	14	0	117	21	Humans	4	Other Signs	5	Community Legal Presence Inside ILUMA	2	Recent	0	NA	0	31/01/2022
45126	50	198	1	31/01/2022	1	6	1	14	0	129	21	Humans	4	Other Signs	6	Community Legal Presence Outsideside ILUMA	1	Active	0	NA	0	31/01/2022
45127	50	198	1	31/01/2022	1	6	1	14	0	130	21	Humans	4	Other Signs	6	Community Legal Presence Outsideside ILUMA	2	Recent	0	NA	0	31/01/2022
45130	50	198	1	31/01/2022	1	6	1	14	0	142	21	Humans	4	Other Signs	7	Charcoal Transport	1	Active	0	NA	0	31/01/2022
45131	50	198	1	31/01/2022	1	6	1	14	0	143	21	Humans	4	Other Signs	7	Charcoal Transport	2	Recent	0	NA	0	31/01/2022
45134	50	198	1	31/01/2022	1	6	1	14	0	155	21	Humans	4	Other Signs	8	Timber Harvesting	1	Active	0	NA	0	31/01/2022
45135	50	198	1	31/01/2022	1	6	1	14	0	156	21	Humans	4	Other Signs	8	Timber Harvesting	2	Recent	0	NA	0	31/01/2022
45138	50	198	1	31/01/2022	1	6	1	14	0	168	21	Humans	4	Other Signs	9	Timber Transport	1	Active	0	NA	0	31/01/2022
45139	50	198	1	31/01/2022	1	6	1	14	0	169	21	Humans	4	Other Signs	9	Timber Transport	2	Recent	0	NA	0	31/01/2022
45142	50	198	1	31/01/2022	1	6	1	14	0	181	21	Humans	4	Other Signs	10	Fish Harvesting	1	Active	0	NA	0	31/01/2022
45143	50	198	1	31/01/2022	1	6	1	14	0	182	21	Humans	4	Other Signs	10	Fish Harvesting	2	Recent	0	NA	0	31/01/2022
45146	50	198	1	31/01/2022	1	6	1	14	0	194	21	Humans	4	Other Signs	11	Fish Transport	1	Active	0	NA	0	31/01/2022
45147	50	198	1	31/01/2022	1	6	1	14	0	195	21	Humans	4	Other Signs	11	Fish Transport	2	Recent	0	NA	0	31/01/2022
45150	50	198	1	31/01/2022	1	6	1	14	0	207	21	Humans	4	Other Signs	12	Community Illegal Presence inside ILUMA	1	Active	0	NA	0	31/01/2022
45151	50	198	1	31/01/2022	1	6	1	14	0	208	21	Humans	4	Other Signs	12	Community Illegal Presence inside ILUMA	2	Recent	0	NA	0	31/01/2022
45154	50	198	1	31/01/2022	1	6	1	14	0	220	21	Humans	4	Other Signs	13	Charcoal Burner	1	Active	0	NA	0	31/01/2022
45155	50	198	1	31/01/2022	1	6	1	14	0	221	21	Humans	4	Other Signs	13	Charcoal Burner	2	Recent	0	NA	0	31/01/2022
45157	50	198	1	31/01/2022	1	6	1	14	0	224	22	Livestock and Work Animals	1	Direct Sighting	1	Cattle	1	Active	0	NA	0	31/01/2022
45158	50	198	1	31/01/2022	1	6	1	14	0	237	22	Livestock and Work Animals	1	Direct Sighting	2	Goats	1	Active	0	NA	0	31/01/2022
45159	50	198	1	31/01/2022	1	6	1	14	0	250	22	Livestock and Work Animals	1	Direct Sighting	3	Sheep	1	Active	0	NA	0	31/01/2022
45160	50	198	1	31/01/2022	1	6	1	14	0	263	22	Livestock and Work Animals	1	Direct Sighting	4	Rooster	1	Active	0	NA	0	31/01/2022
45161	50	198	1	31/01/2022	1	6	1	14	0	276	22	Livestock and Work Animals	1	Direct Sighting	5	Chicken	1	Active	0	NA	0	31/01/2022
45162	50	198	1	31/01/2022	1	6	1	14	0	289	22	Livestock and Work Animals	1	Direct Sighting	6	Dog	1	Active	0	NA	0	31/01/2022
45164	50	198	1	31/01/2022	1	6	1	14	0	225	22	Livestock and Work Animals	2	Tracks	1	Cattle	1	Active	0	NA	0	31/01/2022
45165	50	198	1	31/01/2022	1	6	1	14	0	226	22	Livestock and Work Animals	2	Tracks	1	Cattle	2	Recent	0	NA	0	31/01/2022
45168	50	198	1	31/01/2022	1	6	1	14	0	238	22	Livestock and Work Animals	2	Tracks	2	Goats	1	Active	0	NA	0	31/01/2022
45169	50	198	1	31/01/2022	1	6	1	14	0	239	22	Livestock and Work Animals	2	Tracks	2	Goats	2	Recent	0	NA	0	31/01/2022
45172	50	198	1	31/01/2022	1	6	1	14	0	251	22	Livestock and Work Animals	2	Tracks	3	Sheep	1	Active	0	NA	0	31/01/2022
45173	50	198	1	31/01/2022	1	6	1	14	0	252	22	Livestock and Work Animals	2	Tracks	3	Sheep	2	Recent	0	NA	0	31/01/2022
45176	50	198	1	31/01/2022	1	6	1	14	0	264	22	Livestock and Work Animals	2	Tracks	4	Rooster	1	Active	0	NA	0	31/01/2022
45177	50	198	1	31/01/2022	1	6	1	14	0	265	22	Livestock and Work Animals	2	Tracks	4	Rooster	2	Recent	0	NA	0	31/01/2022
45180	50	198	1	31/01/2022	1	6	1	14	0	277	22	Livestock and Work Animals	2	Tracks	5	Chicken	1	Active	0	NA	0	31/01/2022
45181	50	198	1	31/01/2022	1	6	1	14	0	278	22	Livestock and Work Animals	2	Tracks	5	Chicken	2	Recent	0	NA	0	31/01/2022
45184	50	198	1	31/01/2022	1	6	1	14	0	290	22	Livestock and Work Animals	2	Tracks	6	Dog	1	Active	0	NA	0	31/01/2022
45185	50	198	1	31/01/2022	1	6	1	14	0	291	22	Livestock and Work Animals	2	Tracks	6	Dog	2	Recent	0	NA	0	31/01/2022
45188	50	198	1	31/01/2022	1	6	1	14	0	229	22	Livestock and Work Animals	3	Spoor	1	Cattle	1	Active	0	5	5	31/01/2022
45189	50	198	1	31/01/2022	1	6	1	14	0	230	22	Livestock and Work Animals	3	Spoor	1	Cattle	2	Recent	0	NA	0	31/01/2022
45192	50	198	1	31/01/2022	1	6	1	14	0	242	22	Livestock and Work Animals	3	Spoor	2	Goats	1	Active	0	NA	0	31/01/2022
45193	50	198	1	31/01/2022	1	6	1	14	0	243	22	Livestock and Work Animals	3	Spoor	2	Goats	2	Recent	0	NA	0	31/01/2022
45196	50	198	1	31/01/2022	1	6	1	14	0	255	22	Livestock and Work Animals	3	Spoor	3	Sheep	1	Active	0	NA	0	31/01/2022
45197	50	198	1	31/01/2022	1	6	1	14	0	256	22	Livestock and Work Animals	3	Spoor	3	Sheep	2	Recent	0	NA	0	31/01/2022
45200	50	198	1	31/01/2022	1	6	1	14	0	268	22	Livestock and Work Animals	3	Spoor	4	Rooster	1	Active	0	NA	0	31/01/2022
45201	50	198	1	31/01/2022	1	6	1	14	0	269	22	Livestock and Work Animals	3	Spoor	4	Rooster	2	Recent	0	NA	0	31/01/2022
45204	50	198	1	31/01/2022	1	6	1	14	0	281	22	Livestock and Work Animals	3	Spoor	5	Chicken	1	Active	0	NA	0	31/01/2022
45205	50	198	1	31/01/2022	1	6	1	14	0	282	22	Livestock and Work Animals	3	Spoor	5	Chicken	2	Recent	0	NA	0	31/01/2022
45208	50	198	1	31/01/2022	1	6	1	14	0	294	22	Livestock and Work Animals	3	Spoor	6	Dog	1	Active	0	NA	0	31/01/2022
45209	50	198	1	31/01/2022	1	6	1	14	0	295	22	Livestock and Work Animals	3	Spoor	6	Dog	2	Recent	0	NA	0	31/01/2022
45212	50	198	1	31/01/2022	1	6	1	14	0	233	22	Livestock and Work Animals	4	Other Signs	1	Cattle	1	Active	0	NA	0	31/01/2022
45213	50	198	1	31/01/2022	1	6	1	14	0	234	22	Livestock and Work Animals	4	Other Signs	1	Cattle	2	Recent	0	NA	0	31/01/2022
45216	50	198	1	31/01/2022	1	6	1	14	0	246	22	Livestock and Work Animals	4	Other Signs	2	Goats	1	Active	0	NA	0	31/01/2022
45217	50	198	1	31/01/2022	1	6	1	14	0	247	22	Livestock and Work Animals	4	Other Signs	2	Goats	2	Recent	0	NA	0	31/01/2022
45220	50	198	1	31/01/2022	1	6	1	14	0	259	22	Livestock and Work Animals	4	Other Signs	3	Sheep	1	Active	0	NA	0	31/01/2022
45221	50	198	1	31/01/2022	1	6	1	14	0	260	22	Livestock and Work Animals	4	Other Signs	3	Sheep	2	Recent	0	NA	0	31/01/2022
45224	50	198	1	31/01/2022	1	6	1	14	0	272	22	Livestock and Work Animals	4	Other Signs	4	Rooster	1	Active	0	NA	0	31/01/2022
45225	50	198	1	31/01/2022	1	6	1	14	0	273	22	Livestock and Work Animals	4	Other Signs	4	Rooster	2	Recent	0	NA	0	31/01/2022
45228	50	198	1	31/01/2022	1	6	1	14	0	285	22	Livestock and Work Animals	4	Other Signs	5	Chicken	1	Active	0	NA	0	31/01/2022
45229	50	198	1	31/01/2022	1	6	1	14	0	286	22	Livestock and Work Animals	4	Other Signs	5	Chicken	2	Recent	0	NA	0	31/01/2022
45232	50	198	1	31/01/2022	1	6	1	14	0	298	22	Livestock and Work Animals	4	Other Signs	6	Dog	1	Active	0	NA	0	31/01/2022
45233	50	198	1	31/01/2022	1	6	1	14	0	299	22	Livestock and Work Animals	4	Other Signs	6	Dog	2	Recent	0	NA	0	31/01/2022
45235	50	198	1	31/01/2022	1	6	1	14	0	302	23	Wild Herbivores	1	Direct Sighting	11	Reedbuck	1	Active	0	NA	0	31/01/2022
45236	50	198	1	31/01/2022	1	6	1	14	0	315	23	Wild Herbivores	1	Direct Sighting	12	Waterbuck	1	Active	0	NA	0	31/01/2022
45237	50	198	1	31/01/2022	1	6	1	14	0	328	23	Wild Herbivores	1	Direct Sighting	13	Puku	1	Active	0	NA	0	31/01/2022
45238	50	198	1	31/01/2022	1	6	1	14	0	341	23	Wild Herbivores	1	Direct Sighting	21	Bushbuck	1	Active	0	NA	0	31/01/2022
45239	50	198	1	31/01/2022	1	6	1	14	0	354	23	Wild Herbivores	1	Direct Sighting	22	Eland	1	Active	0	NA	0	31/01/2022
45240	50	198	1	31/01/2022	1	6	1	14	0	367	23	Wild Herbivores	1	Direct Sighting	23	Greater Kudu	1	Active	0	NA	0	31/01/2022
45241	50	198	1	31/01/2022	1	6	1	14	0	380	23	Wild Herbivores	1	Direct Sighting	31	Hartebeest	1	Active	0	NA	0	31/01/2022
45242	50	198	1	31/01/2022	1	6	1	14	0	393	23	Wild Herbivores	1	Direct Sighting	32	Wildebeest	1	Active	0	NA	0	31/01/2022
45243	50	198	1	31/01/2022	1	6	1	14	0	406	23	Wild Herbivores	1	Direct Sighting	41	Sable Antelope	1	Active	0	NA	0	31/01/2022
45244	50	198	1	31/01/2022	1	6	1	14	0	419	23	Wild Herbivores	1	Direct Sighting	51	Warthog	1	Active	0	NA	0	31/01/2022
45245	50	198	1	31/01/2022	1	6	1	14	0	432	23	Wild Herbivores	1	Direct Sighting	52	Bushpig	1	Active	0	NA	0	31/01/2022
45246	50	198	1	31/01/2022	1	6	1	14	0	445	23	Wild Herbivores	1	Direct Sighting	61	Hippo	1	Active	0	NA	0	31/01/2022
45247	50	198	1	31/01/2022	1	6	1	14	0	458	23	Wild Herbivores	1	Direct Sighting	62	Elephant	1	Active	0	NA	0	31/01/2022
45248	50	198	1	31/01/2022	1	6	1	14	0	471	23	Wild Herbivores	1	Direct Sighting	71	African Buffalo	1	Active	0	NA	0	31/01/2022
45249	50	198	1	31/01/2022	1	6	1	14	0	484	23	Wild Herbivores	1	Direct Sighting	81	Zebra	1	Active	0	NA	0	31/01/2022
45250	50	198	1	31/01/2022	1	6	1	14	0	497	23	Wild Herbivores	1	Direct Sighting	91	Suni	1	Active	0	NA	0	31/01/2022
45251	50	198	1	31/01/2022	1	6	1	14	0	510	23	Wild Herbivores	1	Direct Sighting	101	Common Duiker	1	Active	0	NA	0	31/01/2022
45252	50	198	1	31/01/2022	1	6	1	14	0	523	23	Wild Herbivores	1	Direct Sighting	102	Red Duiker	1	Active	0	NA	0	31/01/2022
45253	50	198	1	31/01/2022	1	6	1	14	0	536	23	Wild Herbivores	1	Direct Sighting	111	Impala	1	Active	0	NA	0	31/01/2022
45254	50	198	1	31/01/2022	1	6	1	14	0	549	23	Wild Herbivores	1	Direct Sighting	121	Dikdik	1	Active	0	NA	0	31/01/2022
45255	50	198	1	31/01/2022	1	6	1	14	0	562	23	Wild Herbivores	1	Direct Sighting	131	Sharpe's Grysbok	1	Active	0	NA	0	31/01/2022
45256	50	198	1	31/01/2022	1	6	1	14	0	575	23	Wild Herbivores	1	Direct Sighting	141	Klipspringer	1	Active	0	NA	0	31/01/2022
45258	50	198	1	31/01/2022	1	6	1	14	0	303	23	Wild Herbivores	2	Tracks	11	Reedbuck	1	Active	0	NA	0	31/01/2022
45259	50	198	1	31/01/2022	1	6	1	14	0	304	23	Wild Herbivores	2	Tracks	11	Reedbuck	2	Recent	0	NA	0	31/01/2022
45262	50	198	1	31/01/2022	1	6	1	14	0	316	23	Wild Herbivores	2	Tracks	12	Waterbuck	1	Active	0	NA	0	31/01/2022
45263	50	198	1	31/01/2022	1	6	1	14	0	317	23	Wild Herbivores	2	Tracks	12	Waterbuck	2	Recent	0	NA	0	31/01/2022
45266	50	198	1	31/01/2022	1	6	1	14	0	329	23	Wild Herbivores	2	Tracks	13	Puku	1	Active	0	NA	0	31/01/2022
45267	50	198	1	31/01/2022	1	6	1	14	0	330	23	Wild Herbivores	2	Tracks	13	Puku	2	Recent	0	NA	0	31/01/2022
45270	50	198	1	31/01/2022	1	6	1	14	0	342	23	Wild Herbivores	2	Tracks	21	Bushbuck	1	Active	0	NA	0	31/01/2022
45271	50	198	1	31/01/2022	1	6	1	14	0	343	23	Wild Herbivores	2	Tracks	21	Bushbuck	2	Recent	0	NA	0	31/01/2022
45274	50	198	1	31/01/2022	1	6	1	14	0	355	23	Wild Herbivores	2	Tracks	22	Eland	1	Active	0	NA	0	31/01/2022
45275	50	198	1	31/01/2022	1	6	1	14	0	356	23	Wild Herbivores	2	Tracks	22	Eland	2	Recent	0	NA	0	31/01/2022
45278	50	198	1	31/01/2022	1	6	1	14	0	368	23	Wild Herbivores	2	Tracks	23	Greater Kudu	1	Active	0	NA	0	31/01/2022
45279	50	198	1	31/01/2022	1	6	1	14	0	369	23	Wild Herbivores	2	Tracks	23	Greater Kudu	2	Recent	0	NA	0	31/01/2022
45282	50	198	1	31/01/2022	1	6	1	14	0	381	23	Wild Herbivores	2	Tracks	31	Hartebeest	1	Active	0	NA	0	31/01/2022
45283	50	198	1	31/01/2022	1	6	1	14	0	382	23	Wild Herbivores	2	Tracks	31	Hartebeest	2	Recent	0	NA	0	31/01/2022
45286	50	198	1	31/01/2022	1	6	1	14	0	394	23	Wild Herbivores	2	Tracks	32	Wildebeest	1	Active	0	NA	0	31/01/2022
45287	50	198	1	31/01/2022	1	6	1	14	0	395	23	Wild Herbivores	2	Tracks	32	Wildebeest	2	Recent	0	NA	0	31/01/2022
45290	50	198	1	31/01/2022	1	6	1	14	0	407	23	Wild Herbivores	2	Tracks	41	Sable Antelope	1	Active	0	NA	0	31/01/2022
45291	50	198	1	31/01/2022	1	6	1	14	0	408	23	Wild Herbivores	2	Tracks	41	Sable Antelope	2	Recent	0	NA	0	31/01/2022
45294	50	198	1	31/01/2022	1	6	1	14	0	420	23	Wild Herbivores	2	Tracks	51	Warthog	1	Active	0	NA	0	31/01/2022
45295	50	198	1	31/01/2022	1	6	1	14	0	421	23	Wild Herbivores	2	Tracks	51	Warthog	2	Recent	0	NA	0	31/01/2022
45298	50	198	1	31/01/2022	1	6	1	14	0	433	23	Wild Herbivores	2	Tracks	52	Bushpig	1	Active	0	NA	0	31/01/2022
45299	50	198	1	31/01/2022	1	6	1	14	0	434	23	Wild Herbivores	2	Tracks	52	Bushpig	2	Recent	0	NA	0	31/01/2022
45302	50	198	1	31/01/2022	1	6	1	14	0	446	23	Wild Herbivores	2	Tracks	61	Hippo	1	Active	0	NA	0	31/01/2022
45303	50	198	1	31/01/2022	1	6	1	14	0	447	23	Wild Herbivores	2	Tracks	61	Hippo	2	Recent	0	NA	0	31/01/2022
45306	50	198	1	31/01/2022	1	6	1	14	0	459	23	Wild Herbivores	2	Tracks	62	Elephant	1	Active	0	NA	0	31/01/2022
45307	50	198	1	31/01/2022	1	6	1	14	0	460	23	Wild Herbivores	2	Tracks	62	Elephant	2	Recent	0	NA	0	31/01/2022
45310	50	198	1	31/01/2022	1	6	1	14	0	472	23	Wild Herbivores	2	Tracks	71	African Buffalo	1	Active	0	NA	0	31/01/2022
45311	50	198	1	31/01/2022	1	6	1	14	0	473	23	Wild Herbivores	2	Tracks	71	African Buffalo	2	Recent	0	NA	0	31/01/2022
45314	50	198	1	31/01/2022	1	6	1	14	0	485	23	Wild Herbivores	2	Tracks	81	Zebra	1	Active	0	NA	0	31/01/2022
45315	50	198	1	31/01/2022	1	6	1	14	0	486	23	Wild Herbivores	2	Tracks	81	Zebra	2	Recent	0	NA	0	31/01/2022
45318	50	198	1	31/01/2022	1	6	1	14	0	498	23	Wild Herbivores	2	Tracks	91	Suni	1	Active	0	NA	0	31/01/2022
45319	50	198	1	31/01/2022	1	6	1	14	0	499	23	Wild Herbivores	2	Tracks	91	Suni	2	Recent	0	NA	0	31/01/2022
45322	50	198	1	31/01/2022	1	6	1	14	0	511	23	Wild Herbivores	2	Tracks	101	Common Duiker	1	Active	0	NA	0	31/01/2022
45323	50	198	1	31/01/2022	1	6	1	14	0	512	23	Wild Herbivores	2	Tracks	101	Common Duiker	2	Recent	0	NA	0	31/01/2022
45326	50	198	1	31/01/2022	1	6	1	14	0	524	23	Wild Herbivores	2	Tracks	102	Red Duiker	1	Active	0	NA	0	31/01/2022
45327	50	198	1	31/01/2022	1	6	1	14	0	525	23	Wild Herbivores	2	Tracks	102	Red Duiker	2	Recent	0	NA	0	31/01/2022
45330	50	198	1	31/01/2022	1	6	1	14	0	537	23	Wild Herbivores	2	Tracks	111	Impala	1	Active	0	NA	0	31/01/2022
45331	50	198	1	31/01/2022	1	6	1	14	0	538	23	Wild Herbivores	2	Tracks	111	Impala	2	Recent	0	NA	0	31/01/2022
45334	50	198	1	31/01/2022	1	6	1	14	0	550	23	Wild Herbivores	2	Tracks	121	Dikdik	1	Active	0	NA	0	31/01/2022
45335	50	198	1	31/01/2022	1	6	1	14	0	551	23	Wild Herbivores	2	Tracks	121	Dikdik	2	Recent	0	NA	0	31/01/2022
45338	50	198	1	31/01/2022	1	6	1	14	0	563	23	Wild Herbivores	2	Tracks	131	Sharpe's Grysbok	1	Active	0	NA	0	31/01/2022
45339	50	198	1	31/01/2022	1	6	1	14	0	564	23	Wild Herbivores	2	Tracks	131	Sharpe's Grysbok	2	Recent	0	NA	0	31/01/2022
45342	50	198	1	31/01/2022	1	6	1	14	0	576	23	Wild Herbivores	2	Tracks	141	Klipspringer	1	Active	0	NA	0	31/01/2022
45343	50	198	1	31/01/2022	1	6	1	14	0	577	23	Wild Herbivores	2	Tracks	141	Klipspringer	2	Recent	0	NA	0	31/01/2022
45346	50	198	1	31/01/2022	1	6	1	14	0	307	23	Wild Herbivores	3	Spoor	11	Reedbuck	1	Active	0	NA	0	31/01/2022
45347	50	198	1	31/01/2022	1	6	1	14	0	308	23	Wild Herbivores	3	Spoor	11	Reedbuck	2	Recent	0	NA	0	31/01/2022
45350	50	198	1	31/01/2022	1	6	1	14	0	320	23	Wild Herbivores	3	Spoor	12	Waterbuck	1	Active	0	NA	0	31/01/2022
45351	50	198	1	31/01/2022	1	6	1	14	0	321	23	Wild Herbivores	3	Spoor	12	Waterbuck	2	Recent	0	NA	0	31/01/2022
45354	50	198	1	31/01/2022	1	6	1	14	0	333	23	Wild Herbivores	3	Spoor	13	Puku	1	Active	0	NA	0	31/01/2022
45355	50	198	1	31/01/2022	1	6	1	14	0	334	23	Wild Herbivores	3	Spoor	13	Puku	2	Recent	0	NA	0	31/01/2022
45358	50	198	1	31/01/2022	1	6	1	14	0	346	23	Wild Herbivores	3	Spoor	21	Bushbuck	1	Active	0	NA	0	31/01/2022
45359	50	198	1	31/01/2022	1	6	1	14	0	347	23	Wild Herbivores	3	Spoor	21	Bushbuck	2	Recent	0	NA	0	31/01/2022
45362	50	198	1	31/01/2022	1	6	1	14	0	359	23	Wild Herbivores	3	Spoor	22	Eland	1	Active	0	NA	0	31/01/2022
45363	50	198	1	31/01/2022	1	6	1	14	0	360	23	Wild Herbivores	3	Spoor	22	Eland	2	Recent	0	NA	0	31/01/2022
45366	50	198	1	31/01/2022	1	6	1	14	0	372	23	Wild Herbivores	3	Spoor	23	Greater Kudu	1	Active	0	NA	0	31/01/2022
45367	50	198	1	31/01/2022	1	6	1	14	0	373	23	Wild Herbivores	3	Spoor	23	Greater Kudu	2	Recent	0	NA	0	31/01/2022
45370	50	198	1	31/01/2022	1	6	1	14	0	385	23	Wild Herbivores	3	Spoor	31	Hartebeest	1	Active	0	NA	0	31/01/2022
45371	50	198	1	31/01/2022	1	6	1	14	0	386	23	Wild Herbivores	3	Spoor	31	Hartebeest	2	Recent	0	NA	0	31/01/2022
45374	50	198	1	31/01/2022	1	6	1	14	0	398	23	Wild Herbivores	3	Spoor	32	Wildebeest	1	Active	0	NA	0	31/01/2022
45375	50	198	1	31/01/2022	1	6	1	14	0	399	23	Wild Herbivores	3	Spoor	32	Wildebeest	2	Recent	0	NA	0	31/01/2022
45378	50	198	1	31/01/2022	1	6	1	14	0	411	23	Wild Herbivores	3	Spoor	41	Sable Antelope	1	Active	0	NA	0	31/01/2022
45379	50	198	1	31/01/2022	1	6	1	14	0	412	23	Wild Herbivores	3	Spoor	41	Sable Antelope	2	Recent	0	NA	0	31/01/2022
45382	50	198	1	31/01/2022	1	6	1	14	0	424	23	Wild Herbivores	3	Spoor	51	Warthog	1	Active	0	NA	0	31/01/2022
45383	50	198	1	31/01/2022	1	6	1	14	0	425	23	Wild Herbivores	3	Spoor	51	Warthog	2	Recent	0	NA	0	31/01/2022
45386	50	198	1	31/01/2022	1	6	1	14	0	437	23	Wild Herbivores	3	Spoor	52	Bushpig	1	Active	0	NA	0	31/01/2022
45387	50	198	1	31/01/2022	1	6	1	14	0	438	23	Wild Herbivores	3	Spoor	52	Bushpig	2	Recent	0	NA	0	31/01/2022
45390	50	198	1	31/01/2022	1	6	1	14	0	450	23	Wild Herbivores	3	Spoor	61	Hippo	1	Active	0	NA	0	31/01/2022
45391	50	198	1	31/01/2022	1	6	1	14	0	451	23	Wild Herbivores	3	Spoor	61	Hippo	2	Recent	0	NA	0	31/01/2022
45394	50	198	1	31/01/2022	1	6	1	14	0	463	23	Wild Herbivores	3	Spoor	62	Elephant	1	Active	0	NA	0	31/01/2022
45395	50	198	1	31/01/2022	1	6	1	14	0	464	23	Wild Herbivores	3	Spoor	62	Elephant	2	Recent	0	NA	0	31/01/2022
45398	50	198	1	31/01/2022	1	6	1	14	0	476	23	Wild Herbivores	3	Spoor	71	African Buffalo	1	Active	0	NA	0	31/01/2022
45399	50	198	1	31/01/2022	1	6	1	14	0	477	23	Wild Herbivores	3	Spoor	71	African Buffalo	2	Recent	0	NA	0	31/01/2022
45402	50	198	1	31/01/2022	1	6	1	14	0	489	23	Wild Herbivores	3	Spoor	81	Zebra	1	Active	0	NA	0	31/01/2022
45403	50	198	1	31/01/2022	1	6	1	14	0	490	23	Wild Herbivores	3	Spoor	81	Zebra	2	Recent	0	NA	0	31/01/2022
45406	50	198	1	31/01/2022	1	6	1	14	0	502	23	Wild Herbivores	3	Spoor	91	Suni	1	Active	0	NA	0	31/01/2022
45407	50	198	1	31/01/2022	1	6	1	14	0	503	23	Wild Herbivores	3	Spoor	91	Suni	2	Recent	0	NA	0	31/01/2022
45410	50	198	1	31/01/2022	1	6	1	14	0	515	23	Wild Herbivores	3	Spoor	101	Common Duiker	1	Active	0	NA	0	31/01/2022
45411	50	198	1	31/01/2022	1	6	1	14	0	516	23	Wild Herbivores	3	Spoor	101	Common Duiker	2	Recent	0	NA	0	31/01/2022
45414	50	198	1	31/01/2022	1	6	1	14	0	528	23	Wild Herbivores	3	Spoor	102	Red Duiker	1	Active	0	NA	0	31/01/2022
45415	50	198	1	31/01/2022	1	6	1	14	0	529	23	Wild Herbivores	3	Spoor	102	Red Duiker	2	Recent	0	NA	0	31/01/2022
45418	50	198	1	31/01/2022	1	6	1	14	0	541	23	Wild Herbivores	3	Spoor	111	Impala	1	Active	0	NA	0	31/01/2022
45419	50	198	1	31/01/2022	1	6	1	14	0	542	23	Wild Herbivores	3	Spoor	111	Impala	2	Recent	0	NA	0	31/01/2022
45422	50	198	1	31/01/2022	1	6	1	14	0	554	23	Wild Herbivores	3	Spoor	121	Dikdik	1	Active	0	NA	0	31/01/2022
45423	50	198	1	31/01/2022	1	6	1	14	0	555	23	Wild Herbivores	3	Spoor	121	Dikdik	2	Recent	0	NA	0	31/01/2022
45426	50	198	1	31/01/2022	1	6	1	14	0	567	23	Wild Herbivores	3	Spoor	131	Sharpe's Grysbok	1	Active	0	NA	0	31/01/2022
45427	50	198	1	31/01/2022	1	6	1	14	0	568	23	Wild Herbivores	3	Spoor	131	Sharpe's Grysbok	2	Recent	0	NA	0	31/01/2022
45430	50	198	1	31/01/2022	1	6	1	14	0	580	23	Wild Herbivores	3	Spoor	141	Klipspringer	1	Active	0	NA	0	31/01/2022
45431	50	198	1	31/01/2022	1	6	1	14	0	581	23	Wild Herbivores	3	Spoor	141	Klipspringer	2	Recent	0	NA	0	31/01/2022
45434	50	198	1	31/01/2022	1	6	1	14	0	311	23	Wild Herbivores	4	Other Signs	11	Reedbuck	1	Active	0	NA	0	31/01/2022
45435	50	198	1	31/01/2022	1	6	1	14	0	312	23	Wild Herbivores	4	Other Signs	11	Reedbuck	2	Recent	0	NA	0	31/01/2022
45438	50	198	1	31/01/2022	1	6	1	14	0	324	23	Wild Herbivores	4	Other Signs	12	Waterbuck	1	Active	0	NA	0	31/01/2022
45439	50	198	1	31/01/2022	1	6	1	14	0	325	23	Wild Herbivores	4	Other Signs	12	Waterbuck	2	Recent	0	NA	0	31/01/2022
45442	50	198	1	31/01/2022	1	6	1	14	0	337	23	Wild Herbivores	4	Other Signs	13	Puku	1	Active	0	NA	0	31/01/2022
45443	50	198	1	31/01/2022	1	6	1	14	0	338	23	Wild Herbivores	4	Other Signs	13	Puku	2	Recent	0	NA	0	31/01/2022
45446	50	198	1	31/01/2022	1	6	1	14	0	350	23	Wild Herbivores	4	Other Signs	21	Bushbuck	1	Active	0	NA	0	31/01/2022
45447	50	198	1	31/01/2022	1	6	1	14	0	351	23	Wild Herbivores	4	Other Signs	21	Bushbuck	2	Recent	0	NA	0	31/01/2022
45450	50	198	1	31/01/2022	1	6	1	14	0	363	23	Wild Herbivores	4	Other Signs	22	Eland	1	Active	0	NA	0	31/01/2022
45451	50	198	1	31/01/2022	1	6	1	14	0	364	23	Wild Herbivores	4	Other Signs	22	Eland	2	Recent	0	NA	0	31/01/2022
45454	50	198	1	31/01/2022	1	6	1	14	0	376	23	Wild Herbivores	4	Other Signs	23	Greater Kudu	1	Active	0	NA	0	31/01/2022
45455	50	198	1	31/01/2022	1	6	1	14	0	377	23	Wild Herbivores	4	Other Signs	23	Greater Kudu	2	Recent	0	NA	0	31/01/2022
45458	50	198	1	31/01/2022	1	6	1	14	0	389	23	Wild Herbivores	4	Other Signs	31	Hartebeest	1	Active	0	NA	0	31/01/2022
45459	50	198	1	31/01/2022	1	6	1	14	0	390	23	Wild Herbivores	4	Other Signs	31	Hartebeest	2	Recent	0	NA	0	31/01/2022
45462	50	198	1	31/01/2022	1	6	1	14	0	402	23	Wild Herbivores	4	Other Signs	32	Wildebeest	1	Active	0	NA	0	31/01/2022
45463	50	198	1	31/01/2022	1	6	1	14	0	403	23	Wild Herbivores	4	Other Signs	32	Wildebeest	2	Recent	0	NA	0	31/01/2022
45466	50	198	1	31/01/2022	1	6	1	14	0	415	23	Wild Herbivores	4	Other Signs	41	Sable Antelope	1	Active	0	NA	0	31/01/2022
45467	50	198	1	31/01/2022	1	6	1	14	0	416	23	Wild Herbivores	4	Other Signs	41	Sable Antelope	2	Recent	0	NA	0	31/01/2022
45470	50	198	1	31/01/2022	1	6	1	14	0	428	23	Wild Herbivores	4	Other Signs	51	Warthog	1	Active	0	NA	0	31/01/2022
45471	50	198	1	31/01/2022	1	6	1	14	0	429	23	Wild Herbivores	4	Other Signs	51	Warthog	2	Recent	0	NA	0	31/01/2022
45474	50	198	1	31/01/2022	1	6	1	14	0	441	23	Wild Herbivores	4	Other Signs	52	Bushpig	1	Active	0	NA	0	31/01/2022
45475	50	198	1	31/01/2022	1	6	1	14	0	442	23	Wild Herbivores	4	Other Signs	52	Bushpig	2	Recent	0	NA	0	31/01/2022
45478	50	198	1	31/01/2022	1	6	1	14	0	454	23	Wild Herbivores	4	Other Signs	61	Hippo	1	Active	0	NA	0	31/01/2022
45479	50	198	1	31/01/2022	1	6	1	14	0	455	23	Wild Herbivores	4	Other Signs	61	Hippo	2	Recent	0	NA	0	31/01/2022
45482	50	198	1	31/01/2022	1	6	1	14	0	467	23	Wild Herbivores	4	Other Signs	62	Elephant	1	Active	0	NA	0	31/01/2022
45483	50	198	1	31/01/2022	1	6	1	14	0	468	23	Wild Herbivores	4	Other Signs	62	Elephant	2	Recent	0	NA	0	31/01/2022
45486	50	198	1	31/01/2022	1	6	1	14	0	480	23	Wild Herbivores	4	Other Signs	71	African Buffalo	1	Active	0	NA	0	31/01/2022
45487	50	198	1	31/01/2022	1	6	1	14	0	481	23	Wild Herbivores	4	Other Signs	71	African Buffalo	2	Recent	0	NA	0	31/01/2022
45490	50	198	1	31/01/2022	1	6	1	14	0	493	23	Wild Herbivores	4	Other Signs	81	Zebra	1	Active	0	NA	0	31/01/2022
45491	50	198	1	31/01/2022	1	6	1	14	0	494	23	Wild Herbivores	4	Other Signs	81	Zebra	2	Recent	0	NA	0	31/01/2022
45494	50	198	1	31/01/2022	1	6	1	14	0	506	23	Wild Herbivores	4	Other Signs	91	Suni	1	Active	0	NA	0	31/01/2022
45495	50	198	1	31/01/2022	1	6	1	14	0	507	23	Wild Herbivores	4	Other Signs	91	Suni	2	Recent	0	NA	0	31/01/2022
45498	50	198	1	31/01/2022	1	6	1	14	0	519	23	Wild Herbivores	4	Other Signs	101	Common Duiker	1	Active	0	NA	0	31/01/2022
45499	50	198	1	31/01/2022	1	6	1	14	0	520	23	Wild Herbivores	4	Other Signs	101	Common Duiker	2	Recent	0	NA	0	31/01/2022
45502	50	198	1	31/01/2022	1	6	1	14	0	532	23	Wild Herbivores	4	Other Signs	102	Red Duiker	1	Active	0	NA	0	31/01/2022
45503	50	198	1	31/01/2022	1	6	1	14	0	533	23	Wild Herbivores	4	Other Signs	102	Red Duiker	2	Recent	0	NA	0	31/01/2022
45506	50	198	1	31/01/2022	1	6	1	14	0	545	23	Wild Herbivores	4	Other Signs	111	Impala	1	Active	0	NA	0	31/01/2022
45507	50	198	1	31/01/2022	1	6	1	14	0	546	23	Wild Herbivores	4	Other Signs	111	Impala	2	Recent	0	NA	0	31/01/2022
45510	50	198	1	31/01/2022	1	6	1	14	0	558	23	Wild Herbivores	4	Other Signs	121	Dikdik	1	Active	0	NA	0	31/01/2022
45511	50	198	1	31/01/2022	1	6	1	14	0	559	23	Wild Herbivores	4	Other Signs	121	Dikdik	2	Recent	0	NA	0	31/01/2022
45514	50	198	1	31/01/2022	1	6	1	14	0	571	23	Wild Herbivores	4	Other Signs	131	Sharpe's Grysbok	1	Active	0	NA	0	31/01/2022
45515	50	198	1	31/01/2022	1	6	1	14	0	572	23	Wild Herbivores	4	Other Signs	131	Sharpe's Grysbok	2	Recent	0	NA	0	31/01/2022
45518	50	198	1	31/01/2022	1	6	1	14	0	584	23	Wild Herbivores	4	Other Signs	141	Klipspringer	1	Active	0	NA	0	31/01/2022
45519	50	198	1	31/01/2022	1	6	1	14	0	585	23	Wild Herbivores	4	Other Signs	141	Klipspringer	2	Recent	0	NA	0	31/01/2022
45521	50	198	1	31/01/2022	1	6	1	14	0	588	24	Wild Carnivores	1	Direct Sighting	11	Lion	1	Active	0	NA	0	31/01/2022
45522	50	198	1	31/01/2022	1	6	1	14	0	601	24	Wild Carnivores	1	Direct Sighting	12	Leopard	1	Active	0	NA	0	31/01/2022
45523	50	198	1	31/01/2022	1	6	1	14	0	614	24	Wild Carnivores	1	Direct Sighting	21	African Wild Cat	1	Active	0	NA	0	31/01/2022
45524	50	198	1	31/01/2022	1	6	1	14	0	627	24	Wild Carnivores	1	Direct Sighting	31	African Civet	1	Active	0	NA	0	31/01/2022
45525	50	198	1	31/01/2022	1	6	1	14	0	640	24	Wild Carnivores	1	Direct Sighting	32	Cape Genet	1	Active	0	NA	0	31/01/2022
45526	50	198	1	31/01/2022	1	6	1	14	0	653	24	Wild Carnivores	1	Direct Sighting	41	Spotted Hyena	1	Active	0	NA	0	31/01/2022
45527	50	198	1	31/01/2022	1	6	1	14	0	666	24	Wild Carnivores	1	Direct Sighting	51	African Wild Dog	1	Active	0	NA	0	31/01/2022
45528	50	198	1	31/01/2022	1	6	1	14	0	679	24	Wild Carnivores	1	Direct Sighting	52	Side Striped Jackal	1	Active	0	NA	0	31/01/2022
45529	50	198	1	31/01/2022	1	6	1	14	0	692	24	Wild Carnivores	1	Direct Sighting	61	Slender Mongoose	1	Active	0	NA	0	31/01/2022
45530	50	198	1	31/01/2022	1	6	1	14	0	705	24	Wild Carnivores	1	Direct Sighting	62	Banded Mongoose	1	Active	0	NA	0	31/01/2022
45531	50	198	1	31/01/2022	1	6	1	14	0	718	24	Wild Carnivores	1	Direct Sighting	63	Water Mongoose	1	Active	0	NA	0	31/01/2022
45532	50	198	1	31/01/2022	1	6	1	14	0	731	24	Wild Carnivores	1	Direct Sighting	64	White Tailed Mongoose	1	Active	0	NA	0	31/01/2022
45533	50	198	1	31/01/2022	1	6	1	14	0	744	24	Wild Carnivores	1	Direct Sighting	71	Honey Badger	1	Active	0	NA	0	31/01/2022
45534	50	198	1	31/01/2022	1	6	1	14	0	757	24	Wild Carnivores	1	Direct Sighting	81	African Clawless Otter	1	Active	0	NA	0	31/01/2022
45536	50	198	1	31/01/2022	1	6	1	14	0	589	24	Wild Carnivores	2	Tracks	11	Lion	1	Active	0	NA	0	31/01/2022
45537	50	198	1	31/01/2022	1	6	1	14	0	590	24	Wild Carnivores	2	Tracks	11	Lion	2	Recent	0	NA	0	31/01/2022
45540	50	198	1	31/01/2022	1	6	1	14	0	602	24	Wild Carnivores	2	Tracks	12	Leopard	1	Active	0	NA	0	31/01/2022
45541	50	198	1	31/01/2022	1	6	1	14	0	603	24	Wild Carnivores	2	Tracks	12	Leopard	2	Recent	0	NA	0	31/01/2022
45544	50	198	1	31/01/2022	1	6	1	14	0	615	24	Wild Carnivores	2	Tracks	21	African Wild Cat	1	Active	0	NA	0	31/01/2022
45545	50	198	1	31/01/2022	1	6	1	14	0	616	24	Wild Carnivores	2	Tracks	21	African Wild Cat	2	Recent	0	NA	0	31/01/2022
45548	50	198	1	31/01/2022	1	6	1	14	0	628	24	Wild Carnivores	2	Tracks	31	African Civet	1	Active	0	NA	0	31/01/2022
45549	50	198	1	31/01/2022	1	6	1	14	0	629	24	Wild Carnivores	2	Tracks	31	African Civet	2	Recent	0	NA	0	31/01/2022
45552	50	198	1	31/01/2022	1	6	1	14	0	641	24	Wild Carnivores	2	Tracks	32	Cape Genet	1	Active	0	NA	0	31/01/2022
45553	50	198	1	31/01/2022	1	6	1	14	0	642	24	Wild Carnivores	2	Tracks	32	Cape Genet	2	Recent	0	NA	0	31/01/2022
45556	50	198	1	31/01/2022	1	6	1	14	0	654	24	Wild Carnivores	2	Tracks	41	Spotted Hyena	1	Active	0	NA	0	31/01/2022
45557	50	198	1	31/01/2022	1	6	1	14	0	655	24	Wild Carnivores	2	Tracks	41	Spotted Hyena	2	Recent	0	NA	0	31/01/2022
45560	50	198	1	31/01/2022	1	6	1	14	0	667	24	Wild Carnivores	2	Tracks	51	African Wild Dog	1	Active	0	NA	0	31/01/2022
45561	50	198	1	31/01/2022	1	6	1	14	0	668	24	Wild Carnivores	2	Tracks	51	African Wild Dog	2	Recent	0	NA	0	31/01/2022
45564	50	198	1	31/01/2022	1	6	1	14	0	680	24	Wild Carnivores	2	Tracks	52	Side Striped Jackal	1	Active	0	NA	0	31/01/2022
45565	50	198	1	31/01/2022	1	6	1	14	0	681	24	Wild Carnivores	2	Tracks	52	Side Striped Jackal	2	Recent	0	NA	0	31/01/2022
45568	50	198	1	31/01/2022	1	6	1	14	0	693	24	Wild Carnivores	2	Tracks	61	Slender Mongoose	1	Active	0	NA	0	31/01/2022
45569	50	198	1	31/01/2022	1	6	1	14	0	694	24	Wild Carnivores	2	Tracks	61	Slender Mongoose	2	Recent	0	NA	0	31/01/2022
45572	50	198	1	31/01/2022	1	6	1	14	0	706	24	Wild Carnivores	2	Tracks	62	Banded Mongoose	1	Active	0	NA	0	31/01/2022
45573	50	198	1	31/01/2022	1	6	1	14	0	707	24	Wild Carnivores	2	Tracks	62	Banded Mongoose	2	Recent	0	NA	0	31/01/2022
45576	50	198	1	31/01/2022	1	6	1	14	0	719	24	Wild Carnivores	2	Tracks	63	Water Mongoose	1	Active	0	NA	0	31/01/2022
45577	50	198	1	31/01/2022	1	6	1	14	0	720	24	Wild Carnivores	2	Tracks	63	Water Mongoose	2	Recent	0	NA	0	31/01/2022
45580	50	198	1	31/01/2022	1	6	1	14	0	732	24	Wild Carnivores	2	Tracks	64	White Tailed Mongoose	1	Active	0	NA	0	31/01/2022
45581	50	198	1	31/01/2022	1	6	1	14	0	733	24	Wild Carnivores	2	Tracks	64	White Tailed Mongoose	2	Recent	0	NA	0	31/01/2022
45584	50	198	1	31/01/2022	1	6	1	14	0	745	24	Wild Carnivores	2	Tracks	71	Honey Badger	1	Active	0	NA	0	31/01/2022
45585	50	198	1	31/01/2022	1	6	1	14	0	746	24	Wild Carnivores	2	Tracks	71	Honey Badger	2	Recent	0	NA	0	31/01/2022
45588	50	198	1	31/01/2022	1	6	1	14	0	758	24	Wild Carnivores	2	Tracks	81	African Clawless Otter	1	Active	0	NA	0	31/01/2022
45589	50	198	1	31/01/2022	1	6	1	14	0	759	24	Wild Carnivores	2	Tracks	81	African Clawless Otter	2	Recent	0	NA	0	31/01/2022
45592	50	198	1	31/01/2022	1	6	1	14	0	593	24	Wild Carnivores	3	Spoor	11	Lion	1	Active	0	NA	0	31/01/2022
45593	50	198	1	31/01/2022	1	6	1	14	0	594	24	Wild Carnivores	3	Spoor	11	Lion	2	Recent	0	NA	0	31/01/2022
45596	50	198	1	31/01/2022	1	6	1	14	0	606	24	Wild Carnivores	3	Spoor	12	Leopard	1	Active	0	NA	0	31/01/2022
45597	50	198	1	31/01/2022	1	6	1	14	0	607	24	Wild Carnivores	3	Spoor	12	Leopard	2	Recent	0	NA	0	31/01/2022
45600	50	198	1	31/01/2022	1	6	1	14	0	619	24	Wild Carnivores	3	Spoor	21	African Wild Cat	1	Active	0	NA	0	31/01/2022
45601	50	198	1	31/01/2022	1	6	1	14	0	620	24	Wild Carnivores	3	Spoor	21	African Wild Cat	2	Recent	0	NA	0	31/01/2022
45604	50	198	1	31/01/2022	1	6	1	14	0	632	24	Wild Carnivores	3	Spoor	31	African Civet	1	Active	0	NA	0	31/01/2022
45605	50	198	1	31/01/2022	1	6	1	14	0	633	24	Wild Carnivores	3	Spoor	31	African Civet	2	Recent	0	NA	0	31/01/2022
45608	50	198	1	31/01/2022	1	6	1	14	0	645	24	Wild Carnivores	3	Spoor	32	Cape Genet	1	Active	0	NA	0	31/01/2022
45609	50	198	1	31/01/2022	1	6	1	14	0	646	24	Wild Carnivores	3	Spoor	32	Cape Genet	2	Recent	0	NA	0	31/01/2022
45612	50	198	1	31/01/2022	1	6	1	14	0	658	24	Wild Carnivores	3	Spoor	41	Spotted Hyena	1	Active	0	NA	0	31/01/2022
45613	50	198	1	31/01/2022	1	6	1	14	0	659	24	Wild Carnivores	3	Spoor	41	Spotted Hyena	2	Recent	0	NA	0	31/01/2022
45616	50	198	1	31/01/2022	1	6	1	14	0	671	24	Wild Carnivores	3	Spoor	51	African Wild Dog	1	Active	0	NA	0	31/01/2022
45617	50	198	1	31/01/2022	1	6	1	14	0	672	24	Wild Carnivores	3	Spoor	51	African Wild Dog	2	Recent	0	NA	0	31/01/2022
45620	50	198	1	31/01/2022	1	6	1	14	0	684	24	Wild Carnivores	3	Spoor	52	Side Striped Jackal	1	Active	0	NA	0	31/01/2022
45621	50	198	1	31/01/2022	1	6	1	14	0	685	24	Wild Carnivores	3	Spoor	52	Side Striped Jackal	2	Recent	0	NA	0	31/01/2022
45624	50	198	1	31/01/2022	1	6	1	14	0	697	24	Wild Carnivores	3	Spoor	61	Slender Mongoose	1	Active	0	NA	0	31/01/2022
45625	50	198	1	31/01/2022	1	6	1	14	0	698	24	Wild Carnivores	3	Spoor	61	Slender Mongoose	2	Recent	0	NA	0	31/01/2022
45628	50	198	1	31/01/2022	1	6	1	14	0	710	24	Wild Carnivores	3	Spoor	62	Banded Mongoose	1	Active	0	NA	0	31/01/2022
45629	50	198	1	31/01/2022	1	6	1	14	0	711	24	Wild Carnivores	3	Spoor	62	Banded Mongoose	2	Recent	0	NA	0	31/01/2022
45632	50	198	1	31/01/2022	1	6	1	14	0	723	24	Wild Carnivores	3	Spoor	63	Water Mongoose	1	Active	0	NA	0	31/01/2022
45633	50	198	1	31/01/2022	1	6	1	14	0	724	24	Wild Carnivores	3	Spoor	63	Water Mongoose	2	Recent	0	NA	0	31/01/2022
45636	50	198	1	31/01/2022	1	6	1	14	0	736	24	Wild Carnivores	3	Spoor	64	White Tailed Mongoose	1	Active	0	NA	0	31/01/2022
45637	50	198	1	31/01/2022	1	6	1	14	0	737	24	Wild Carnivores	3	Spoor	64	White Tailed Mongoose	2	Recent	0	NA	0	31/01/2022
45640	50	198	1	31/01/2022	1	6	1	14	0	749	24	Wild Carnivores	3	Spoor	71	Honey Badger	1	Active	0	NA	0	31/01/2022
45641	50	198	1	31/01/2022	1	6	1	14	0	750	24	Wild Carnivores	3	Spoor	71	Honey Badger	2	Recent	0	NA	0	31/01/2022
45644	50	198	1	31/01/2022	1	6	1	14	0	762	24	Wild Carnivores	3	Spoor	81	African Clawless Otter	1	Active	0	NA	0	31/01/2022
45645	50	198	1	31/01/2022	1	6	1	14	0	763	24	Wild Carnivores	3	Spoor	81	African Clawless Otter	2	Recent	0	NA	0	31/01/2022
45648	50	198	1	31/01/2022	1	6	1	14	0	597	24	Wild Carnivores	4	Other Signs	11	Lion	1	Active	0	NA	0	31/01/2022
45649	50	198	1	31/01/2022	1	6	1	14	0	598	24	Wild Carnivores	4	Other Signs	11	Lion	2	Recent	0	NA	0	31/01/2022
45652	50	198	1	31/01/2022	1	6	1	14	0	610	24	Wild Carnivores	4	Other Signs	12	Leopard	1	Active	0	NA	0	31/01/2022
45653	50	198	1	31/01/2022	1	6	1	14	0	611	24	Wild Carnivores	4	Other Signs	12	Leopard	2	Recent	0	NA	0	31/01/2022
45656	50	198	1	31/01/2022	1	6	1	14	0	623	24	Wild Carnivores	4	Other Signs	21	African Wild Cat	1	Active	0	NA	0	31/01/2022
45657	50	198	1	31/01/2022	1	6	1	14	0	624	24	Wild Carnivores	4	Other Signs	21	African Wild Cat	2	Recent	0	NA	0	31/01/2022
45660	50	198	1	31/01/2022	1	6	1	14	0	636	24	Wild Carnivores	4	Other Signs	31	African Civet	1	Active	0	NA	0	31/01/2022
45661	50	198	1	31/01/2022	1	6	1	14	0	637	24	Wild Carnivores	4	Other Signs	31	African Civet	2	Recent	0	NA	0	31/01/2022
45664	50	198	1	31/01/2022	1	6	1	14	0	649	24	Wild Carnivores	4	Other Signs	32	Cape Genet	1	Active	0	NA	0	31/01/2022
45665	50	198	1	31/01/2022	1	6	1	14	0	650	24	Wild Carnivores	4	Other Signs	32	Cape Genet	2	Recent	0	NA	0	31/01/2022
45668	50	198	1	31/01/2022	1	6	1	14	0	662	24	Wild Carnivores	4	Other Signs	41	Spotted Hyena	1	Active	0	NA	0	31/01/2022
45669	50	198	1	31/01/2022	1	6	1	14	0	663	24	Wild Carnivores	4	Other Signs	41	Spotted Hyena	2	Recent	0	NA	0	31/01/2022
45672	50	198	1	31/01/2022	1	6	1	14	0	675	24	Wild Carnivores	4	Other Signs	51	African Wild Dog	1	Active	0	NA	0	31/01/2022
45673	50	198	1	31/01/2022	1	6	1	14	0	676	24	Wild Carnivores	4	Other Signs	51	African Wild Dog	2	Recent	0	NA	0	31/01/2022
45676	50	198	1	31/01/2022	1	6	1	14	0	688	24	Wild Carnivores	4	Other Signs	52	Side Striped Jackal	1	Active	0	NA	0	31/01/2022
45677	50	198	1	31/01/2022	1	6	1	14	0	689	24	Wild Carnivores	4	Other Signs	52	Side Striped Jackal	2	Recent	0	NA	0	31/01/2022
45680	50	198	1	31/01/2022	1	6	1	14	0	701	24	Wild Carnivores	4	Other Signs	61	Slender Mongoose	1	Active	0	NA	0	31/01/2022
45681	50	198	1	31/01/2022	1	6	1	14	0	702	24	Wild Carnivores	4	Other Signs	61	Slender Mongoose	2	Recent	0	NA	0	31/01/2022
45684	50	198	1	31/01/2022	1	6	1	14	0	714	24	Wild Carnivores	4	Other Signs	62	Banded Mongoose	1	Active	0	NA	0	31/01/2022
45685	50	198	1	31/01/2022	1	6	1	14	0	715	24	Wild Carnivores	4	Other Signs	62	Banded Mongoose	2	Recent	0	NA	0	31/01/2022
45688	50	198	1	31/01/2022	1	6	1	14	0	727	24	Wild Carnivores	4	Other Signs	63	Water Mongoose	1	Active	0	NA	0	31/01/2022
45689	50	198	1	31/01/2022	1	6	1	14	0	728	24	Wild Carnivores	4	Other Signs	63	Water Mongoose	2	Recent	0	NA	0	31/01/2022
45692	50	198	1	31/01/2022	1	6	1	14	0	740	24	Wild Carnivores	4	Other Signs	64	White Tailed Mongoose	1	Active	0	NA	0	31/01/2022
45693	50	198	1	31/01/2022	1	6	1	14	0	741	24	Wild Carnivores	4	Other Signs	64	White Tailed Mongoose	2	Recent	0	NA	0	31/01/2022
45696	50	198	1	31/01/2022	1	6	1	14	0	753	24	Wild Carnivores	4	Other Signs	71	Honey Badger	1	Active	0	NA	0	31/01/2022
45697	50	198	1	31/01/2022	1	6	1	14	0	754	24	Wild Carnivores	4	Other Signs	71	Honey Badger	2	Recent	0	NA	0	31/01/2022
45700	50	198	1	31/01/2022	1	6	1	14	0	766	24	Wild Carnivores	4	Other Signs	81	African Clawless Otter	1	Active	0	NA	0	31/01/2022
45701	50	198	1	31/01/2022	1	6	1	14	0	767	24	Wild Carnivores	4	Other Signs	81	African Clawless Otter	2	Recent	0	NA	0	31/01/2022
45703	50	198	1	31/01/2022	1	6	1	14	0	770	25	Primates and Prosimians	1	Direct Sighting	1	Lesser Galago	1	Active	0	NA	0	31/01/2022
45704	50	198	1	31/01/2022	1	6	1	14	0	783	25	Primates and Prosimians	1	Direct Sighting	2	Greater Galago	1	Active	0	NA	0	31/01/2022
45705	50	198	1	31/01/2022	1	6	1	14	0	796	25	Primates and Prosimians	1	Direct Sighting	3	Baboon	1	Active	0	NA	0	31/01/2022
45706	50	198	1	31/01/2022	1	6	1	14	0	809	25	Primates and Prosimians	1	Direct Sighting	4	Vervet	1	Active	0	NA	0	31/01/2022
45707	50	198	1	31/01/2022	1	6	1	14	0	822	25	Primates and Prosimians	1	Direct Sighting	5	Blue Monkey	1	Active	0	NA	0	31/01/2022
45709	50	198	1	31/01/2022	1	6	1	14	0	771	25	Primates and Prosimians	2	Tracks	1	Lesser Galago	1	Active	0	NA	0	31/01/2022
45710	50	198	1	31/01/2022	1	6	1	14	0	772	25	Primates and Prosimians	2	Tracks	1	Lesser Galago	2	Recent	0	NA	0	31/01/2022
45713	50	198	1	31/01/2022	1	6	1	14	0	784	25	Primates and Prosimians	2	Tracks	2	Greater Galago	1	Active	0	NA	0	31/01/2022
45714	50	198	1	31/01/2022	1	6	1	14	0	785	25	Primates and Prosimians	2	Tracks	2	Greater Galago	2	Recent	0	NA	0	31/01/2022
45717	50	198	1	31/01/2022	1	6	1	14	0	797	25	Primates and Prosimians	2	Tracks	3	Baboon	1	Active	0	NA	0	31/01/2022
45718	50	198	1	31/01/2022	1	6	1	14	0	798	25	Primates and Prosimians	2	Tracks	3	Baboon	2	Recent	0	NA	0	31/01/2022
45721	50	198	1	31/01/2022	1	6	1	14	0	810	25	Primates and Prosimians	2	Tracks	4	Vervet	1	Active	0	NA	0	31/01/2022
45722	50	198	1	31/01/2022	1	6	1	14	0	811	25	Primates and Prosimians	2	Tracks	4	Vervet	2	Recent	0	NA	0	31/01/2022
45725	50	198	1	31/01/2022	1	6	1	14	0	823	25	Primates and Prosimians	2	Tracks	5	Blue Monkey	1	Active	0	NA	0	31/01/2022
45726	50	198	1	31/01/2022	1	6	1	14	0	824	25	Primates and Prosimians	2	Tracks	5	Blue Monkey	2	Recent	0	NA	0	31/01/2022
45729	50	198	1	31/01/2022	1	6	1	14	0	775	25	Primates and Prosimians	3	Spoor	1	Lesser Galago	1	Active	0	NA	0	31/01/2022
45730	50	198	1	31/01/2022	1	6	1	14	0	776	25	Primates and Prosimians	3	Spoor	1	Lesser Galago	2	Recent	0	NA	0	31/01/2022
45733	50	198	1	31/01/2022	1	6	1	14	0	788	25	Primates and Prosimians	3	Spoor	2	Greater Galago	1	Active	0	NA	0	31/01/2022
45734	50	198	1	31/01/2022	1	6	1	14	0	789	25	Primates and Prosimians	3	Spoor	2	Greater Galago	2	Recent	0	NA	0	31/01/2022
45737	50	198	1	31/01/2022	1	6	1	14	0	801	25	Primates and Prosimians	3	Spoor	3	Baboon	1	Active	0	NA	0	31/01/2022
45738	50	198	1	31/01/2022	1	6	1	14	0	802	25	Primates and Prosimians	3	Spoor	3	Baboon	2	Recent	0	NA	0	31/01/2022
45741	50	198	1	31/01/2022	1	6	1	14	0	814	25	Primates and Prosimians	3	Spoor	4	Vervet	1	Active	0	NA	0	31/01/2022
45742	50	198	1	31/01/2022	1	6	1	14	0	815	25	Primates and Prosimians	3	Spoor	4	Vervet	2	Recent	0	NA	0	31/01/2022
45745	50	198	1	31/01/2022	1	6	1	14	0	827	25	Primates and Prosimians	3	Spoor	5	Blue Monkey	1	Active	0	NA	0	31/01/2022
45746	50	198	1	31/01/2022	1	6	1	14	0	828	25	Primates and Prosimians	3	Spoor	5	Blue Monkey	2	Recent	0	NA	0	31/01/2022
45749	50	198	1	31/01/2022	1	6	1	14	0	779	25	Primates and Prosimians	4	Other Signs	1	Lesser Galago	1	Active	0	NA	0	31/01/2022
45750	50	198	1	31/01/2022	1	6	1	14	0	780	25	Primates and Prosimians	4	Other Signs	1	Lesser Galago	2	Recent	0	NA	0	31/01/2022
45753	50	198	1	31/01/2022	1	6	1	14	0	792	25	Primates and Prosimians	4	Other Signs	2	Greater Galago	1	Active	0	NA	0	31/01/2022
45754	50	198	1	31/01/2022	1	6	1	14	0	793	25	Primates and Prosimians	4	Other Signs	2	Greater Galago	2	Recent	0	NA	0	31/01/2022
45757	50	198	1	31/01/2022	1	6	1	14	0	805	25	Primates and Prosimians	4	Other Signs	3	Baboon	1	Active	0	NA	0	31/01/2022
45758	50	198	1	31/01/2022	1	6	1	14	0	806	25	Primates and Prosimians	4	Other Signs	3	Baboon	2	Recent	0	NA	0	31/01/2022
45761	50	198	1	31/01/2022	1	6	1	14	0	818	25	Primates and Prosimians	4	Other Signs	4	Vervet	1	Active	0	NA	0	31/01/2022
45762	50	198	1	31/01/2022	1	6	1	14	0	819	25	Primates and Prosimians	4	Other Signs	4	Vervet	2	Recent	0	NA	0	31/01/2022
45765	50	198	1	31/01/2022	1	6	1	14	0	831	25	Primates and Prosimians	4	Other Signs	5	Blue Monkey	1	Active	0	NA	0	31/01/2022
45766	50	198	1	31/01/2022	1	6	1	14	0	832	25	Primates and Prosimians	4	Other Signs	5	Blue Monkey	2	Recent	0	NA	0	31/01/2022
45768	50	198	1	31/01/2022	1	6	1	14	0	835	26	Rodents	1	Direct Sighting	11	Porcupine	1	Active	0	NA	0	31/01/2022
45769	50	198	1	31/01/2022	1	6	1	14	0	848	26	Rodents	1	Direct Sighting	12	Brush Tailed Porcupine	1	Active	0	NA	0	31/01/2022
45771	50	198	1	31/01/2022	1	6	1	14	0	836	26	Rodents	2	Tracks	11	Porcupine	1	Active	0	NA	0	31/01/2022
45772	50	198	1	31/01/2022	1	6	1	14	0	837	26	Rodents	2	Tracks	11	Porcupine	2	Recent	0	NA	0	31/01/2022
45775	50	198	1	31/01/2022	1	6	1	14	0	849	26	Rodents	2	Tracks	12	Brush Tailed Porcupine	1	Active	0	NA	0	31/01/2022
45776	50	198	1	31/01/2022	1	6	1	14	0	850	26	Rodents	2	Tracks	12	Brush Tailed Porcupine	2	Recent	0	NA	0	31/01/2022
45779	50	198	1	31/01/2022	1	6	1	14	0	840	26	Rodents	3	Spoor	11	Porcupine	1	Active	0	NA	0	31/01/2022
45780	50	198	1	31/01/2022	1	6	1	14	0	841	26	Rodents	3	Spoor	11	Porcupine	2	Recent	0	NA	0	31/01/2022
45783	50	198	1	31/01/2022	1	6	1	14	0	853	26	Rodents	3	Spoor	12	Brush Tailed Porcupine	1	Active	0	NA	0	31/01/2022
45784	50	198	1	31/01/2022	1	6	1	14	0	854	26	Rodents	3	Spoor	12	Brush Tailed Porcupine	2	Recent	0	NA	0	31/01/2022
45787	50	198	1	31/01/2022	1	6	1	14	0	844	26	Rodents	4	Other Signs	11	Porcupine	1	Active	0	NA	0	31/01/2022
45788	50	198	1	31/01/2022	1	6	1	14	0	845	26	Rodents	4	Other Signs	11	Porcupine	2	Recent	0	NA	0	31/01/2022
45791	50	198	1	31/01/2022	1	6	1	14	0	857	26	Rodents	4	Other Signs	12	Brush Tailed Porcupine	1	Active	0	NA	0	31/01/2022
45792	50	198	1	31/01/2022	1	6	1	14	0	858	26	Rodents	4	Other Signs	12	Brush Tailed Porcupine	2	Recent	0	NA	0	31/01/2022
45794	50	198	1	31/01/2022	1	6	1	14	0	861	27	Macroscelidea	1	Direct Sighting	11	Sengi	1	Active	0	NA	0	31/01/2022
45796	50	198	1	31/01/2022	1	6	1	14	0	862	27	Macroscelidea	2	Tracks	11	Sengi	1	Active	0	NA	0	31/01/2022
45797	50	198	1	31/01/2022	1	6	1	14	0	863	27	Macroscelidea	2	Tracks	11	Sengi	2	Recent	0	NA	0	31/01/2022
45800	50	198	1	31/01/2022	1	6	1	14	0	866	27	Macroscelidea	3	Spoor	11	Sengi	1	Active	0	NA	0	31/01/2022
45801	50	198	1	31/01/2022	1	6	1	14	0	867	27	Macroscelidea	3	Spoor	11	Sengi	2	Recent	0	NA	0	31/01/2022
45804	50	198	1	31/01/2022	1	6	1	14	0	870	27	Macroscelidea	4	Other Signs	11	Sengi	1	Active	0	NA	0	31/01/2022
45805	50	198	1	31/01/2022	1	6	1	14	0	871	27	Macroscelidea	4	Other Signs	11	Sengi	2	Recent	0	NA	0	31/01/2022
45807	50	198	1	31/01/2022	1	6	1	14	0	874	28	Tubulidentata	1	Direct Sighting	11	Ardvaark	1	Active	0	NA	0	31/01/2022
45809	50	198	1	31/01/2022	1	6	1	14	0	875	28	Tubulidentata	2	Tracks	11	Ardvaark	1	Active	0	NA	0	31/01/2022
45810	50	198	1	31/01/2022	1	6	1	14	0	876	28	Tubulidentata	2	Tracks	11	Ardvaark	2	Recent	0	NA	0	31/01/2022
45813	50	198	1	31/01/2022	1	6	1	14	0	879	28	Tubulidentata	3	Spoor	11	Ardvaark	1	Active	0	NA	0	31/01/2022
45814	50	198	1	31/01/2022	1	6	1	14	0	880	28	Tubulidentata	3	Spoor	11	Ardvaark	2	Recent	0	NA	0	31/01/2022
45817	50	198	1	31/01/2022	1	6	1	14	0	883	28	Tubulidentata	4	Other Signs	11	Ardvaark	1	Active	0	NA	0	31/01/2022
45818	50	198	1	31/01/2022	1	6	1	14	0	884	28	Tubulidentata	4	Other Signs	11	Ardvaark	2	Recent	0	NA	0	31/01/2022
45905	51	361	1	31/01/2022	1	6	2	15	0	55	21	Humans	1	Direct Sighting	1	ILUMA Personnel	1	Active	0	NA	0	31/01/2022
45906	51	361	1	31/01/2022	1	6	2	15	0	68	21	Humans	1	Direct Sighting	2	NNP Rangers	1	Active	0	NA	0	31/01/2022
45907	51	361	1	31/01/2022	1	6	2	15	0	81	21	Humans	1	Direct Sighting	3	Hunting Company Staff	1	Active	0	NA	0	31/01/2022
45908	51	361	1	31/01/2022	1	6	2	15	0	94	21	Humans	1	Direct Sighting	4	Other Authorised Personnel	1	Active	0	NA	0	31/01/2022
45909	51	361	1	31/01/2022	1	6	2	15	0	107	21	Humans	1	Direct Sighting	5	Community Legal Presence Inside ILUMA	1	Active	0	NA	0	31/01/2022
45910	51	361	1	31/01/2022	1	6	2	15	0	120	21	Humans	1	Direct Sighting	6	Community Legal Presence Outsideside ILUMA	1	Active	0	NA	0	31/01/2022
45911	51	361	1	31/01/2022	1	6	2	15	0	133	21	Humans	1	Direct Sighting	7	Charcoal Transport	1	Active	0	NA	0	31/01/2022
45912	51	361	1	31/01/2022	1	6	2	15	0	146	21	Humans	1	Direct Sighting	8	Timber Harvesting	1	Active	0	NA	0	31/01/2022
45913	51	361	1	31/01/2022	1	6	2	15	0	159	21	Humans	1	Direct Sighting	9	Timber Transport	1	Active	0	NA	0	31/01/2022
45914	51	361	1	31/01/2022	1	6	2	15	0	172	21	Humans	1	Direct Sighting	10	Fish Harvesting	1	Active	0	NA	0	31/01/2022
45915	51	361	1	31/01/2022	1	6	2	15	0	185	21	Humans	1	Direct Sighting	11	Fish Transport	1	Active	0	NA	0	31/01/2022
45916	51	361	1	31/01/2022	1	6	2	15	0	198	21	Humans	1	Direct Sighting	12	Community Illegal Presence inside ILUMA	1	Active	0	NA	0	31/01/2022
45917	51	361	1	31/01/2022	1	6	2	15	0	211	21	Humans	1	Direct Sighting	13	Charcoal Burner	1	Active	0	NA	0	31/01/2022
45919	51	361	1	31/01/2022	1	6	2	15	0	56	21	Humans	2	Tracks	1	ILUMA Personnel	1	Active	0	NA	0	31/01/2022
45920	51	361	1	31/01/2022	1	6	2	15	0	57	21	Humans	2	Tracks	1	ILUMA Personnel	2	Recent	0	NA	0	31/01/2022
45923	51	361	1	31/01/2022	1	6	2	15	0	69	21	Humans	2	Tracks	2	NNP Rangers	1	Active	0	NA	0	31/01/2022
45924	51	361	1	31/01/2022	1	6	2	15	0	70	21	Humans	2	Tracks	2	NNP Rangers	2	Recent	0	NA	0	31/01/2022
45927	51	361	1	31/01/2022	1	6	2	15	0	82	21	Humans	2	Tracks	3	Hunting Company Staff	1	Active	0	NA	0	31/01/2022
45928	51	361	1	31/01/2022	1	6	2	15	0	83	21	Humans	2	Tracks	3	Hunting Company Staff	2	Recent	0	NA	0	31/01/2022
45931	51	361	1	31/01/2022	1	6	2	15	0	95	21	Humans	2	Tracks	4	Other Authorised Personnel	1	Active	0	NA	0	31/01/2022
45932	51	361	1	31/01/2022	1	6	2	15	0	96	21	Humans	2	Tracks	4	Other Authorised Personnel	2	Recent	0	NA	0	31/01/2022
45935	51	361	1	31/01/2022	1	6	2	15	0	108	21	Humans	2	Tracks	5	Community Legal Presence Inside ILUMA	1	Active	0	NA	0	31/01/2022
45936	51	361	1	31/01/2022	1	6	2	15	0	109	21	Humans	2	Tracks	5	Community Legal Presence Inside ILUMA	2	Recent	0	NA	0	31/01/2022
45939	51	361	1	31/01/2022	1	6	2	15	0	121	21	Humans	2	Tracks	6	Community Legal Presence Outsideside ILUMA	1	Active	0	NA	0	31/01/2022
45940	51	361	1	31/01/2022	1	6	2	15	0	122	21	Humans	2	Tracks	6	Community Legal Presence Outsideside ILUMA	2	Recent	0	NA	0	31/01/2022
45943	51	361	1	31/01/2022	1	6	2	15	0	134	21	Humans	2	Tracks	7	Charcoal Transport	1	Active	0	NA	0	31/01/2022
45944	51	361	1	31/01/2022	1	6	2	15	0	135	21	Humans	2	Tracks	7	Charcoal Transport	2	Recent	0	NA	0	31/01/2022
45947	51	361	1	31/01/2022	1	6	2	15	0	147	21	Humans	2	Tracks	8	Timber Harvesting	1	Active	0	NA	0	31/01/2022
45948	51	361	1	31/01/2022	1	6	2	15	0	148	21	Humans	2	Tracks	8	Timber Harvesting	2	Recent	0	NA	0	31/01/2022
45951	51	361	1	31/01/2022	1	6	2	15	0	160	21	Humans	2	Tracks	9	Timber Transport	1	Active	0	NA	0	31/01/2022
45952	51	361	1	31/01/2022	1	6	2	15	0	161	21	Humans	2	Tracks	9	Timber Transport	2	Recent	0	NA	0	31/01/2022
45955	51	361	1	31/01/2022	1	6	2	15	0	173	21	Humans	2	Tracks	10	Fish Harvesting	1	Active	0	NA	0	31/01/2022
45956	51	361	1	31/01/2022	1	6	2	15	0	174	21	Humans	2	Tracks	10	Fish Harvesting	2	Recent	0	NA	0	31/01/2022
45959	51	361	1	31/01/2022	1	6	2	15	0	186	21	Humans	2	Tracks	11	Fish Transport	1	Active	0	NA	0	31/01/2022
45960	51	361	1	31/01/2022	1	6	2	15	0	187	21	Humans	2	Tracks	11	Fish Transport	2	Recent	0	NA	0	31/01/2022
45963	51	361	1	31/01/2022	1	6	2	15	0	199	21	Humans	2	Tracks	12	Community Illegal Presence inside ILUMA	1	Active	0	NA	0	31/01/2022
45964	51	361	1	31/01/2022	1	6	2	15	0	200	21	Humans	2	Tracks	12	Community Illegal Presence inside ILUMA	2	Recent	0	2	2	31/01/2022
45967	51	361	1	31/01/2022	1	6	2	15	0	212	21	Humans	2	Tracks	13	Charcoal Burner	1	Active	0	NA	0	31/01/2022
45968	51	361	1	31/01/2022	1	6	2	15	0	213	21	Humans	2	Tracks	13	Charcoal Burner	2	Recent	0	NA	0	31/01/2022
45971	51	361	1	31/01/2022	1	6	2	15	0	60	21	Humans	3	Spoor	1	ILUMA Personnel	1	Active	0	NA	0	31/01/2022
45972	51	361	1	31/01/2022	1	6	2	15	0	61	21	Humans	3	Spoor	1	ILUMA Personnel	2	Recent	0	NA	0	31/01/2022
45975	51	361	1	31/01/2022	1	6	2	15	0	73	21	Humans	3	Spoor	2	NNP Rangers	1	Active	0	NA	0	31/01/2022
45976	51	361	1	31/01/2022	1	6	2	15	0	74	21	Humans	3	Spoor	2	NNP Rangers	2	Recent	0	NA	0	31/01/2022
45979	51	361	1	31/01/2022	1	6	2	15	0	86	21	Humans	3	Spoor	3	Hunting Company Staff	1	Active	0	NA	0	31/01/2022
45980	51	361	1	31/01/2022	1	6	2	15	0	87	21	Humans	3	Spoor	3	Hunting Company Staff	2	Recent	0	NA	0	31/01/2022
45983	51	361	1	31/01/2022	1	6	2	15	0	99	21	Humans	3	Spoor	4	Other Authorised Personnel	1	Active	0	NA	0	31/01/2022
45984	51	361	1	31/01/2022	1	6	2	15	0	100	21	Humans	3	Spoor	4	Other Authorised Personnel	2	Recent	0	NA	0	31/01/2022
45987	51	361	1	31/01/2022	1	6	2	15	0	112	21	Humans	3	Spoor	5	Community Legal Presence Inside ILUMA	1	Active	0	NA	0	31/01/2022
45988	51	361	1	31/01/2022	1	6	2	15	0	113	21	Humans	3	Spoor	5	Community Legal Presence Inside ILUMA	2	Recent	0	NA	0	31/01/2022
45991	51	361	1	31/01/2022	1	6	2	15	0	125	21	Humans	3	Spoor	6	Community Legal Presence Outsideside ILUMA	1	Active	0	NA	0	31/01/2022
45992	51	361	1	31/01/2022	1	6	2	15	0	126	21	Humans	3	Spoor	6	Community Legal Presence Outsideside ILUMA	2	Recent	0	NA	0	31/01/2022
45995	51	361	1	31/01/2022	1	6	2	15	0	138	21	Humans	3	Spoor	7	Charcoal Transport	1	Active	0	NA	0	31/01/2022
45996	51	361	1	31/01/2022	1	6	2	15	0	139	21	Humans	3	Spoor	7	Charcoal Transport	2	Recent	0	NA	0	31/01/2022
45999	51	361	1	31/01/2022	1	6	2	15	0	151	21	Humans	3	Spoor	8	Timber Harvesting	1	Active	0	NA	0	31/01/2022
46000	51	361	1	31/01/2022	1	6	2	15	0	152	21	Humans	3	Spoor	8	Timber Harvesting	2	Recent	0	NA	0	31/01/2022
46003	51	361	1	31/01/2022	1	6	2	15	0	164	21	Humans	3	Spoor	9	Timber Transport	1	Active	0	NA	0	31/01/2022
46004	51	361	1	31/01/2022	1	6	2	15	0	165	21	Humans	3	Spoor	9	Timber Transport	2	Recent	0	NA	0	31/01/2022
46007	51	361	1	31/01/2022	1	6	2	15	0	177	21	Humans	3	Spoor	10	Fish Harvesting	1	Active	0	NA	0	31/01/2022
46008	51	361	1	31/01/2022	1	6	2	15	0	178	21	Humans	3	Spoor	10	Fish Harvesting	2	Recent	0	NA	0	31/01/2022
46011	51	361	1	31/01/2022	1	6	2	15	0	190	21	Humans	3	Spoor	11	Fish Transport	1	Active	0	NA	0	31/01/2022
46012	51	361	1	31/01/2022	1	6	2	15	0	191	21	Humans	3	Spoor	11	Fish Transport	2	Recent	0	NA	0	31/01/2022
46015	51	361	1	31/01/2022	1	6	2	15	0	203	21	Humans	3	Spoor	12	Community Illegal Presence inside ILUMA	1	Active	0	NA	0	31/01/2022
46016	51	361	1	31/01/2022	1	6	2	15	0	204	21	Humans	3	Spoor	12	Community Illegal Presence inside ILUMA	2	Recent	0	NA	0	31/01/2022
46019	51	361	1	31/01/2022	1	6	2	15	0	216	21	Humans	3	Spoor	13	Charcoal Burner	1	Active	0	NA	0	31/01/2022
46020	51	361	1	31/01/2022	1	6	2	15	0	217	21	Humans	3	Spoor	13	Charcoal Burner	2	Recent	0	NA	0	31/01/2022
46023	51	361	1	31/01/2022	1	6	2	15	0	64	21	Humans	4	Other Signs	1	ILUMA Personnel	1	Active	0	NA	0	31/01/2022
46024	51	361	1	31/01/2022	1	6	2	15	0	65	21	Humans	4	Other Signs	1	ILUMA Personnel	2	Recent	0	NA	0	31/01/2022
46027	51	361	1	31/01/2022	1	6	2	15	0	77	21	Humans	4	Other Signs	2	NNP Rangers	1	Active	0	NA	0	31/01/2022
46028	51	361	1	31/01/2022	1	6	2	15	0	78	21	Humans	4	Other Signs	2	NNP Rangers	2	Recent	0	NA	0	31/01/2022
46031	51	361	1	31/01/2022	1	6	2	15	0	90	21	Humans	4	Other Signs	3	Hunting Company Staff	1	Active	0	NA	0	31/01/2022
46032	51	361	1	31/01/2022	1	6	2	15	0	91	21	Humans	4	Other Signs	3	Hunting Company Staff	2	Recent	0	NA	0	31/01/2022
46035	51	361	1	31/01/2022	1	6	2	15	0	103	21	Humans	4	Other Signs	4	Other Authorised Personnel	1	Active	0	NA	0	31/01/2022
46036	51	361	1	31/01/2022	1	6	2	15	0	104	21	Humans	4	Other Signs	4	Other Authorised Personnel	2	Recent	0	NA	0	31/01/2022
46039	51	361	1	31/01/2022	1	6	2	15	0	116	21	Humans	4	Other Signs	5	Community Legal Presence Inside ILUMA	1	Active	0	NA	0	31/01/2022
46040	51	361	1	31/01/2022	1	6	2	15	0	117	21	Humans	4	Other Signs	5	Community Legal Presence Inside ILUMA	2	Recent	0	NA	0	31/01/2022
46043	51	361	1	31/01/2022	1	6	2	15	0	129	21	Humans	4	Other Signs	6	Community Legal Presence Outsideside ILUMA	1	Active	0	NA	0	31/01/2022
46044	51	361	1	31/01/2022	1	6	2	15	0	130	21	Humans	4	Other Signs	6	Community Legal Presence Outsideside ILUMA	2	Recent	0	NA	0	31/01/2022
46047	51	361	1	31/01/2022	1	6	2	15	0	142	21	Humans	4	Other Signs	7	Charcoal Transport	1	Active	0	NA	0	31/01/2022
46048	51	361	1	31/01/2022	1	6	2	15	0	143	21	Humans	4	Other Signs	7	Charcoal Transport	2	Recent	0	NA	0	31/01/2022
46051	51	361	1	31/01/2022	1	6	2	15	0	155	21	Humans	4	Other Signs	8	Timber Harvesting	1	Active	0	NA	0	31/01/2022
46052	51	361	1	31/01/2022	1	6	2	15	0	156	21	Humans	4	Other Signs	8	Timber Harvesting	2	Recent	0	NA	0	31/01/2022
46055	51	361	1	31/01/2022	1	6	2	15	0	168	21	Humans	4	Other Signs	9	Timber Transport	1	Active	0	NA	0	31/01/2022
46056	51	361	1	31/01/2022	1	6	2	15	0	169	21	Humans	4	Other Signs	9	Timber Transport	2	Recent	0	NA	0	31/01/2022
46059	51	361	1	31/01/2022	1	6	2	15	0	181	21	Humans	4	Other Signs	10	Fish Harvesting	1	Active	0	NA	0	31/01/2022
46060	51	361	1	31/01/2022	1	6	2	15	0	182	21	Humans	4	Other Signs	10	Fish Harvesting	2	Recent	0	NA	0	31/01/2022
46063	51	361	1	31/01/2022	1	6	2	15	0	194	21	Humans	4	Other Signs	11	Fish Transport	1	Active	0	NA	0	31/01/2022
46064	51	361	1	31/01/2022	1	6	2	15	0	195	21	Humans	4	Other Signs	11	Fish Transport	2	Recent	0	NA	0	31/01/2022
46067	51	361	1	31/01/2022	1	6	2	15	0	207	21	Humans	4	Other Signs	12	Community Illegal Presence inside ILUMA	1	Active	0	NA	0	31/01/2022
46068	51	361	1	31/01/2022	1	6	2	15	0	208	21	Humans	4	Other Signs	12	Community Illegal Presence inside ILUMA	2	Recent	0	NA	0	31/01/2022
46071	51	361	1	31/01/2022	1	6	2	15	0	220	21	Humans	4	Other Signs	13	Charcoal Burner	1	Active	0	NA	0	31/01/2022
46072	51	361	1	31/01/2022	1	6	2	15	0	221	21	Humans	4	Other Signs	13	Charcoal Burner	2	Recent	0	NA	0	31/01/2022
46074	51	361	1	31/01/2022	1	6	2	15	0	224	22	Livestock and Work Animals	1	Direct Sighting	1	Cattle	1	Active	0	NA	0	31/01/2022
46075	51	361	1	31/01/2022	1	6	2	15	0	237	22	Livestock and Work Animals	1	Direct Sighting	2	Goats	1	Active	0	NA	0	31/01/2022
46076	51	361	1	31/01/2022	1	6	2	15	0	250	22	Livestock and Work Animals	1	Direct Sighting	3	Sheep	1	Active	0	NA	0	31/01/2022
46077	51	361	1	31/01/2022	1	6	2	15	0	263	22	Livestock and Work Animals	1	Direct Sighting	4	Rooster	1	Active	0	NA	0	31/01/2022
46078	51	361	1	31/01/2022	1	6	2	15	0	276	22	Livestock and Work Animals	1	Direct Sighting	5	Chicken	1	Active	0	NA	0	31/01/2022
46079	51	361	1	31/01/2022	1	6	2	15	0	289	22	Livestock and Work Animals	1	Direct Sighting	6	Dog	1	Active	0	NA	0	31/01/2022
46081	51	361	1	31/01/2022	1	6	2	15	0	225	22	Livestock and Work Animals	2	Tracks	1	Cattle	1	Active	0	6	6	31/01/2022
46082	51	361	1	31/01/2022	1	6	2	15	0	226	22	Livestock and Work Animals	2	Tracks	1	Cattle	2	Recent	0	NA	0	31/01/2022
46085	51	361	1	31/01/2022	1	6	2	15	0	238	22	Livestock and Work Animals	2	Tracks	2	Goats	1	Active	0	NA	0	31/01/2022
46086	51	361	1	31/01/2022	1	6	2	15	0	239	22	Livestock and Work Animals	2	Tracks	2	Goats	2	Recent	0	NA	0	31/01/2022
46089	51	361	1	31/01/2022	1	6	2	15	0	251	22	Livestock and Work Animals	2	Tracks	3	Sheep	1	Active	0	NA	0	31/01/2022
46090	51	361	1	31/01/2022	1	6	2	15	0	252	22	Livestock and Work Animals	2	Tracks	3	Sheep	2	Recent	0	NA	0	31/01/2022
46093	51	361	1	31/01/2022	1	6	2	15	0	264	22	Livestock and Work Animals	2	Tracks	4	Rooster	1	Active	0	NA	0	31/01/2022
46094	51	361	1	31/01/2022	1	6	2	15	0	265	22	Livestock and Work Animals	2	Tracks	4	Rooster	2	Recent	0	NA	0	31/01/2022
46097	51	361	1	31/01/2022	1	6	2	15	0	277	22	Livestock and Work Animals	2	Tracks	5	Chicken	1	Active	0	NA	0	31/01/2022
46098	51	361	1	31/01/2022	1	6	2	15	0	278	22	Livestock and Work Animals	2	Tracks	5	Chicken	2	Recent	0	NA	0	31/01/2022
46101	51	361	1	31/01/2022	1	6	2	15	0	290	22	Livestock and Work Animals	2	Tracks	6	Dog	1	Active	0	NA	0	31/01/2022
46102	51	361	1	31/01/2022	1	6	2	15	0	291	22	Livestock and Work Animals	2	Tracks	6	Dog	2	Recent	0	NA	0	31/01/2022
46105	51	361	1	31/01/2022	1	6	2	15	0	229	22	Livestock and Work Animals	3	Spoor	1	Cattle	1	Active	0	NA	0	31/01/2022
46106	51	361	1	31/01/2022	1	6	2	15	0	230	22	Livestock and Work Animals	3	Spoor	1	Cattle	2	Recent	0	NA	0	31/01/2022
46109	51	361	1	31/01/2022	1	6	2	15	0	242	22	Livestock and Work Animals	3	Spoor	2	Goats	1	Active	0	NA	0	31/01/2022
46110	51	361	1	31/01/2022	1	6	2	15	0	243	22	Livestock and Work Animals	3	Spoor	2	Goats	2	Recent	0	NA	0	31/01/2022
46113	51	361	1	31/01/2022	1	6	2	15	0	255	22	Livestock and Work Animals	3	Spoor	3	Sheep	1	Active	0	NA	0	31/01/2022
46114	51	361	1	31/01/2022	1	6	2	15	0	256	22	Livestock and Work Animals	3	Spoor	3	Sheep	2	Recent	0	NA	0	31/01/2022
46117	51	361	1	31/01/2022	1	6	2	15	0	268	22	Livestock and Work Animals	3	Spoor	4	Rooster	1	Active	0	NA	0	31/01/2022
46118	51	361	1	31/01/2022	1	6	2	15	0	269	22	Livestock and Work Animals	3	Spoor	4	Rooster	2	Recent	0	NA	0	31/01/2022
46121	51	361	1	31/01/2022	1	6	2	15	0	281	22	Livestock and Work Animals	3	Spoor	5	Chicken	1	Active	0	NA	0	31/01/2022
46122	51	361	1	31/01/2022	1	6	2	15	0	282	22	Livestock and Work Animals	3	Spoor	5	Chicken	2	Recent	0	NA	0	31/01/2022
46125	51	361	1	31/01/2022	1	6	2	15	0	294	22	Livestock and Work Animals	3	Spoor	6	Dog	1	Active	0	NA	0	31/01/2022
46126	51	361	1	31/01/2022	1	6	2	15	0	295	22	Livestock and Work Animals	3	Spoor	6	Dog	2	Recent	0	NA	0	31/01/2022
46129	51	361	1	31/01/2022	1	6	2	15	0	233	22	Livestock and Work Animals	4	Other Signs	1	Cattle	1	Active	0	NA	0	31/01/2022
46130	51	361	1	31/01/2022	1	6	2	15	0	234	22	Livestock and Work Animals	4	Other Signs	1	Cattle	2	Recent	0	NA	0	31/01/2022
46133	51	361	1	31/01/2022	1	6	2	15	0	246	22	Livestock and Work Animals	4	Other Signs	2	Goats	1	Active	0	NA	0	31/01/2022
46134	51	361	1	31/01/2022	1	6	2	15	0	247	22	Livestock and Work Animals	4	Other Signs	2	Goats	2	Recent	0	NA	0	31/01/2022
46137	51	361	1	31/01/2022	1	6	2	15	0	259	22	Livestock and Work Animals	4	Other Signs	3	Sheep	1	Active	0	NA	0	31/01/2022
46138	51	361	1	31/01/2022	1	6	2	15	0	260	22	Livestock and Work Animals	4	Other Signs	3	Sheep	2	Recent	0	NA	0	31/01/2022
46141	51	361	1	31/01/2022	1	6	2	15	0	272	22	Livestock and Work Animals	4	Other Signs	4	Rooster	1	Active	0	NA	0	31/01/2022
46142	51	361	1	31/01/2022	1	6	2	15	0	273	22	Livestock and Work Animals	4	Other Signs	4	Rooster	2	Recent	0	NA	0	31/01/2022
46145	51	361	1	31/01/2022	1	6	2	15	0	285	22	Livestock and Work Animals	4	Other Signs	5	Chicken	1	Active	0	NA	0	31/01/2022
46146	51	361	1	31/01/2022	1	6	2	15	0	286	22	Livestock and Work Animals	4	Other Signs	5	Chicken	2	Recent	0	NA	0	31/01/2022
46149	51	361	1	31/01/2022	1	6	2	15	0	298	22	Livestock and Work Animals	4	Other Signs	6	Dog	1	Active	0	NA	0	31/01/2022
46150	51	361	1	31/01/2022	1	6	2	15	0	299	22	Livestock and Work Animals	4	Other Signs	6	Dog	2	Recent	0	NA	0	31/01/2022
46152	51	361	1	31/01/2022	1	6	2	15	0	302	23	Wild Herbivores	1	Direct Sighting	11	Reedbuck	1	Active	0	NA	0	31/01/2022
46153	51	361	1	31/01/2022	1	6	2	15	0	315	23	Wild Herbivores	1	Direct Sighting	12	Waterbuck	1	Active	0	NA	0	31/01/2022
46154	51	361	1	31/01/2022	1	6	2	15	0	328	23	Wild Herbivores	1	Direct Sighting	13	Puku	1	Active	0	NA	0	31/01/2022
46155	51	361	1	31/01/2022	1	6	2	15	0	341	23	Wild Herbivores	1	Direct Sighting	21	Bushbuck	1	Active	0	NA	0	31/01/2022
46156	51	361	1	31/01/2022	1	6	2	15	0	354	23	Wild Herbivores	1	Direct Sighting	22	Eland	1	Active	0	NA	0	31/01/2022
46157	51	361	1	31/01/2022	1	6	2	15	0	367	23	Wild Herbivores	1	Direct Sighting	23	Greater Kudu	1	Active	0	NA	0	31/01/2022
46158	51	361	1	31/01/2022	1	6	2	15	0	380	23	Wild Herbivores	1	Direct Sighting	31	Hartebeest	1	Active	0	NA	0	31/01/2022
46159	51	361	1	31/01/2022	1	6	2	15	0	393	23	Wild Herbivores	1	Direct Sighting	32	Wildebeest	1	Active	0	NA	0	31/01/2022
46160	51	361	1	31/01/2022	1	6	2	15	0	406	23	Wild Herbivores	1	Direct Sighting	41	Sable Antelope	1	Active	0	NA	0	31/01/2022
46161	51	361	1	31/01/2022	1	6	2	15	0	419	23	Wild Herbivores	1	Direct Sighting	51	Warthog	1	Active	0	NA	0	31/01/2022
46162	51	361	1	31/01/2022	1	6	2	15	0	432	23	Wild Herbivores	1	Direct Sighting	52	Bushpig	1	Active	0	NA	0	31/01/2022
46163	51	361	1	31/01/2022	1	6	2	15	0	445	23	Wild Herbivores	1	Direct Sighting	61	Hippo	1	Active	0	NA	0	31/01/2022
46164	51	361	1	31/01/2022	1	6	2	15	0	458	23	Wild Herbivores	1	Direct Sighting	62	Elephant	1	Active	0	NA	0	31/01/2022
46165	51	361	1	31/01/2022	1	6	2	15	0	471	23	Wild Herbivores	1	Direct Sighting	71	African Buffalo	1	Active	0	NA	0	31/01/2022
46166	51	361	1	31/01/2022	1	6	2	15	0	484	23	Wild Herbivores	1	Direct Sighting	81	Zebra	1	Active	0	NA	0	31/01/2022
46167	51	361	1	31/01/2022	1	6	2	15	0	497	23	Wild Herbivores	1	Direct Sighting	91	Suni	1	Active	0	NA	0	31/01/2022
46168	51	361	1	31/01/2022	1	6	2	15	0	510	23	Wild Herbivores	1	Direct Sighting	101	Common Duiker	1	Active	0	NA	0	31/01/2022
46169	51	361	1	31/01/2022	1	6	2	15	0	523	23	Wild Herbivores	1	Direct Sighting	102	Red Duiker	1	Active	0	NA	0	31/01/2022
46170	51	361	1	31/01/2022	1	6	2	15	0	536	23	Wild Herbivores	1	Direct Sighting	111	Impala	1	Active	0	NA	0	31/01/2022
46171	51	361	1	31/01/2022	1	6	2	15	0	549	23	Wild Herbivores	1	Direct Sighting	121	Dikdik	1	Active	0	NA	0	31/01/2022
46172	51	361	1	31/01/2022	1	6	2	15	0	562	23	Wild Herbivores	1	Direct Sighting	131	Sharpe's Grysbok	1	Active	0	NA	0	31/01/2022
46173	51	361	1	31/01/2022	1	6	2	15	0	575	23	Wild Herbivores	1	Direct Sighting	141	Klipspringer	1	Active	0	NA	0	31/01/2022
46175	51	361	1	31/01/2022	1	6	2	15	0	303	23	Wild Herbivores	2	Tracks	11	Reedbuck	1	Active	0	NA	0	31/01/2022
46176	51	361	1	31/01/2022	1	6	2	15	0	304	23	Wild Herbivores	2	Tracks	11	Reedbuck	2	Recent	0	NA	0	31/01/2022
46179	51	361	1	31/01/2022	1	6	2	15	0	316	23	Wild Herbivores	2	Tracks	12	Waterbuck	1	Active	0	NA	0	31/01/2022
46180	51	361	1	31/01/2022	1	6	2	15	0	317	23	Wild Herbivores	2	Tracks	12	Waterbuck	2	Recent	0	NA	0	31/01/2022
46183	51	361	1	31/01/2022	1	6	2	15	0	329	23	Wild Herbivores	2	Tracks	13	Puku	1	Active	0	NA	0	31/01/2022
46184	51	361	1	31/01/2022	1	6	2	15	0	330	23	Wild Herbivores	2	Tracks	13	Puku	2	Recent	0	NA	0	31/01/2022
46187	51	361	1	31/01/2022	1	6	2	15	0	342	23	Wild Herbivores	2	Tracks	21	Bushbuck	1	Active	0	NA	0	31/01/2022
46188	51	361	1	31/01/2022	1	6	2	15	0	343	23	Wild Herbivores	2	Tracks	21	Bushbuck	2	Recent	0	NA	0	31/01/2022
46191	51	361	1	31/01/2022	1	6	2	15	0	355	23	Wild Herbivores	2	Tracks	22	Eland	1	Active	0	NA	0	31/01/2022
46192	51	361	1	31/01/2022	1	6	2	15	0	356	23	Wild Herbivores	2	Tracks	22	Eland	2	Recent	0	NA	0	31/01/2022
46195	51	361	1	31/01/2022	1	6	2	15	0	368	23	Wild Herbivores	2	Tracks	23	Greater Kudu	1	Active	0	NA	0	31/01/2022
46196	51	361	1	31/01/2022	1	6	2	15	0	369	23	Wild Herbivores	2	Tracks	23	Greater Kudu	2	Recent	0	NA	0	31/01/2022
46199	51	361	1	31/01/2022	1	6	2	15	0	381	23	Wild Herbivores	2	Tracks	31	Hartebeest	1	Active	0	NA	0	31/01/2022
46200	51	361	1	31/01/2022	1	6	2	15	0	382	23	Wild Herbivores	2	Tracks	31	Hartebeest	2	Recent	0	NA	0	31/01/2022
46203	51	361	1	31/01/2022	1	6	2	15	0	394	23	Wild Herbivores	2	Tracks	32	Wildebeest	1	Active	0	NA	0	31/01/2022
46204	51	361	1	31/01/2022	1	6	2	15	0	395	23	Wild Herbivores	2	Tracks	32	Wildebeest	2	Recent	0	NA	0	31/01/2022
46207	51	361	1	31/01/2022	1	6	2	15	0	407	23	Wild Herbivores	2	Tracks	41	Sable Antelope	1	Active	0	NA	0	31/01/2022
46208	51	361	1	31/01/2022	1	6	2	15	0	408	23	Wild Herbivores	2	Tracks	41	Sable Antelope	2	Recent	0	NA	0	31/01/2022
46211	51	361	1	31/01/2022	1	6	2	15	0	420	23	Wild Herbivores	2	Tracks	51	Warthog	1	Active	0	NA	0	31/01/2022
46212	51	361	1	31/01/2022	1	6	2	15	0	421	23	Wild Herbivores	2	Tracks	51	Warthog	2	Recent	0	NA	0	31/01/2022
46215	51	361	1	31/01/2022	1	6	2	15	0	433	23	Wild Herbivores	2	Tracks	52	Bushpig	1	Active	0	NA	0	31/01/2022
46216	51	361	1	31/01/2022	1	6	2	15	0	434	23	Wild Herbivores	2	Tracks	52	Bushpig	2	Recent	0	NA	0	31/01/2022
46219	51	361	1	31/01/2022	1	6	2	15	0	446	23	Wild Herbivores	2	Tracks	61	Hippo	1	Active	0	NA	0	31/01/2022
46220	51	361	1	31/01/2022	1	6	2	15	0	447	23	Wild Herbivores	2	Tracks	61	Hippo	2	Recent	0	NA	0	31/01/2022
46223	51	361	1	31/01/2022	1	6	2	15	0	459	23	Wild Herbivores	2	Tracks	62	Elephant	1	Active	0	NA	0	31/01/2022
46224	51	361	1	31/01/2022	1	6	2	15	0	460	23	Wild Herbivores	2	Tracks	62	Elephant	2	Recent	0	NA	0	31/01/2022
46227	51	361	1	31/01/2022	1	6	2	15	0	472	23	Wild Herbivores	2	Tracks	71	African Buffalo	1	Active	0	NA	0	31/01/2022
46228	51	361	1	31/01/2022	1	6	2	15	0	473	23	Wild Herbivores	2	Tracks	71	African Buffalo	2	Recent	0	NA	0	31/01/2022
46231	51	361	1	31/01/2022	1	6	2	15	0	485	23	Wild Herbivores	2	Tracks	81	Zebra	1	Active	0	NA	0	31/01/2022
46232	51	361	1	31/01/2022	1	6	2	15	0	486	23	Wild Herbivores	2	Tracks	81	Zebra	2	Recent	0	NA	0	31/01/2022
46235	51	361	1	31/01/2022	1	6	2	15	0	498	23	Wild Herbivores	2	Tracks	91	Suni	1	Active	0	NA	0	31/01/2022
46236	51	361	1	31/01/2022	1	6	2	15	0	499	23	Wild Herbivores	2	Tracks	91	Suni	2	Recent	0	NA	0	31/01/2022
46239	51	361	1	31/01/2022	1	6	2	15	0	511	23	Wild Herbivores	2	Tracks	101	Common Duiker	1	Active	0	NA	0	31/01/2022
46240	51	361	1	31/01/2022	1	6	2	15	0	512	23	Wild Herbivores	2	Tracks	101	Common Duiker	2	Recent	0	NA	0	31/01/2022
46243	51	361	1	31/01/2022	1	6	2	15	0	524	23	Wild Herbivores	2	Tracks	102	Red Duiker	1	Active	0	NA	0	31/01/2022
46244	51	361	1	31/01/2022	1	6	2	15	0	525	23	Wild Herbivores	2	Tracks	102	Red Duiker	2	Recent	0	NA	0	31/01/2022
46247	51	361	1	31/01/2022	1	6	2	15	0	537	23	Wild Herbivores	2	Tracks	111	Impala	1	Active	0	NA	0	31/01/2022
46248	51	361	1	31/01/2022	1	6	2	15	0	538	23	Wild Herbivores	2	Tracks	111	Impala	2	Recent	0	NA	0	31/01/2022
46251	51	361	1	31/01/2022	1	6	2	15	0	550	23	Wild Herbivores	2	Tracks	121	Dikdik	1	Active	0	NA	0	31/01/2022
46252	51	361	1	31/01/2022	1	6	2	15	0	551	23	Wild Herbivores	2	Tracks	121	Dikdik	2	Recent	0	NA	0	31/01/2022
46255	51	361	1	31/01/2022	1	6	2	15	0	563	23	Wild Herbivores	2	Tracks	131	Sharpe's Grysbok	1	Active	0	NA	0	31/01/2022
46256	51	361	1	31/01/2022	1	6	2	15	0	564	23	Wild Herbivores	2	Tracks	131	Sharpe's Grysbok	2	Recent	0	NA	0	31/01/2022
46259	51	361	1	31/01/2022	1	6	2	15	0	576	23	Wild Herbivores	2	Tracks	141	Klipspringer	1	Active	0	NA	0	31/01/2022
46260	51	361	1	31/01/2022	1	6	2	15	0	577	23	Wild Herbivores	2	Tracks	141	Klipspringer	2	Recent	0	NA	0	31/01/2022
46263	51	361	1	31/01/2022	1	6	2	15	0	307	23	Wild Herbivores	3	Spoor	11	Reedbuck	1	Active	0	NA	0	31/01/2022
46264	51	361	1	31/01/2022	1	6	2	15	0	308	23	Wild Herbivores	3	Spoor	11	Reedbuck	2	Recent	0	NA	0	31/01/2022
46267	51	361	1	31/01/2022	1	6	2	15	0	320	23	Wild Herbivores	3	Spoor	12	Waterbuck	1	Active	0	NA	0	31/01/2022
46268	51	361	1	31/01/2022	1	6	2	15	0	321	23	Wild Herbivores	3	Spoor	12	Waterbuck	2	Recent	0	NA	0	31/01/2022
46271	51	361	1	31/01/2022	1	6	2	15	0	333	23	Wild Herbivores	3	Spoor	13	Puku	1	Active	0	NA	0	31/01/2022
46272	51	361	1	31/01/2022	1	6	2	15	0	334	23	Wild Herbivores	3	Spoor	13	Puku	2	Recent	0	NA	0	31/01/2022
46275	51	361	1	31/01/2022	1	6	2	15	0	346	23	Wild Herbivores	3	Spoor	21	Bushbuck	1	Active	0	NA	0	31/01/2022
46276	51	361	1	31/01/2022	1	6	2	15	0	347	23	Wild Herbivores	3	Spoor	21	Bushbuck	2	Recent	0	NA	0	31/01/2022
46279	51	361	1	31/01/2022	1	6	2	15	0	359	23	Wild Herbivores	3	Spoor	22	Eland	1	Active	0	NA	0	31/01/2022
46280	51	361	1	31/01/2022	1	6	2	15	0	360	23	Wild Herbivores	3	Spoor	22	Eland	2	Recent	0	NA	0	31/01/2022
46283	51	361	1	31/01/2022	1	6	2	15	0	372	23	Wild Herbivores	3	Spoor	23	Greater Kudu	1	Active	0	NA	0	31/01/2022
46284	51	361	1	31/01/2022	1	6	2	15	0	373	23	Wild Herbivores	3	Spoor	23	Greater Kudu	2	Recent	0	NA	0	31/01/2022
46287	51	361	1	31/01/2022	1	6	2	15	0	385	23	Wild Herbivores	3	Spoor	31	Hartebeest	1	Active	0	NA	0	31/01/2022
46288	51	361	1	31/01/2022	1	6	2	15	0	386	23	Wild Herbivores	3	Spoor	31	Hartebeest	2	Recent	0	NA	0	31/01/2022
46291	51	361	1	31/01/2022	1	6	2	15	0	398	23	Wild Herbivores	3	Spoor	32	Wildebeest	1	Active	0	NA	0	31/01/2022
46292	51	361	1	31/01/2022	1	6	2	15	0	399	23	Wild Herbivores	3	Spoor	32	Wildebeest	2	Recent	0	NA	0	31/01/2022
46295	51	361	1	31/01/2022	1	6	2	15	0	411	23	Wild Herbivores	3	Spoor	41	Sable Antelope	1	Active	0	NA	0	31/01/2022
46296	51	361	1	31/01/2022	1	6	2	15	0	412	23	Wild Herbivores	3	Spoor	41	Sable Antelope	2	Recent	0	NA	0	31/01/2022
46299	51	361	1	31/01/2022	1	6	2	15	0	424	23	Wild Herbivores	3	Spoor	51	Warthog	1	Active	0	NA	0	31/01/2022
46300	51	361	1	31/01/2022	1	6	2	15	0	425	23	Wild Herbivores	3	Spoor	51	Warthog	2	Recent	0	NA	0	31/01/2022
46303	51	361	1	31/01/2022	1	6	2	15	0	437	23	Wild Herbivores	3	Spoor	52	Bushpig	1	Active	0	NA	0	31/01/2022
46304	51	361	1	31/01/2022	1	6	2	15	0	438	23	Wild Herbivores	3	Spoor	52	Bushpig	2	Recent	0	NA	0	31/01/2022
46307	51	361	1	31/01/2022	1	6	2	15	0	450	23	Wild Herbivores	3	Spoor	61	Hippo	1	Active	0	NA	0	31/01/2022
46308	51	361	1	31/01/2022	1	6	2	15	0	451	23	Wild Herbivores	3	Spoor	61	Hippo	2	Recent	0	NA	0	31/01/2022
46311	51	361	1	31/01/2022	1	6	2	15	0	463	23	Wild Herbivores	3	Spoor	62	Elephant	1	Active	0	NA	0	31/01/2022
46312	51	361	1	31/01/2022	1	6	2	15	0	464	23	Wild Herbivores	3	Spoor	62	Elephant	2	Recent	0	NA	0	31/01/2022
46315	51	361	1	31/01/2022	1	6	2	15	0	476	23	Wild Herbivores	3	Spoor	71	African Buffalo	1	Active	0	NA	0	31/01/2022
46316	51	361	1	31/01/2022	1	6	2	15	0	477	23	Wild Herbivores	3	Spoor	71	African Buffalo	2	Recent	0	NA	0	31/01/2022
46319	51	361	1	31/01/2022	1	6	2	15	0	489	23	Wild Herbivores	3	Spoor	81	Zebra	1	Active	0	NA	0	31/01/2022
46320	51	361	1	31/01/2022	1	6	2	15	0	490	23	Wild Herbivores	3	Spoor	81	Zebra	2	Recent	0	NA	0	31/01/2022
46323	51	361	1	31/01/2022	1	6	2	15	0	502	23	Wild Herbivores	3	Spoor	91	Suni	1	Active	0	NA	0	31/01/2022
46324	51	361	1	31/01/2022	1	6	2	15	0	503	23	Wild Herbivores	3	Spoor	91	Suni	2	Recent	0	NA	0	31/01/2022
46327	51	361	1	31/01/2022	1	6	2	15	0	515	23	Wild Herbivores	3	Spoor	101	Common Duiker	1	Active	0	NA	0	31/01/2022
46328	51	361	1	31/01/2022	1	6	2	15	0	516	23	Wild Herbivores	3	Spoor	101	Common Duiker	2	Recent	0	NA	0	31/01/2022
46331	51	361	1	31/01/2022	1	6	2	15	0	528	23	Wild Herbivores	3	Spoor	102	Red Duiker	1	Active	0	NA	0	31/01/2022
46332	51	361	1	31/01/2022	1	6	2	15	0	529	23	Wild Herbivores	3	Spoor	102	Red Duiker	2	Recent	0	NA	0	31/01/2022
46335	51	361	1	31/01/2022	1	6	2	15	0	541	23	Wild Herbivores	3	Spoor	111	Impala	1	Active	0	NA	0	31/01/2022
46336	51	361	1	31/01/2022	1	6	2	15	0	542	23	Wild Herbivores	3	Spoor	111	Impala	2	Recent	0	NA	0	31/01/2022
46339	51	361	1	31/01/2022	1	6	2	15	0	554	23	Wild Herbivores	3	Spoor	121	Dikdik	1	Active	0	NA	0	31/01/2022
46340	51	361	1	31/01/2022	1	6	2	15	0	555	23	Wild Herbivores	3	Spoor	121	Dikdik	2	Recent	0	NA	0	31/01/2022
46343	51	361	1	31/01/2022	1	6	2	15	0	567	23	Wild Herbivores	3	Spoor	131	Sharpe's Grysbok	1	Active	0	NA	0	31/01/2022
46344	51	361	1	31/01/2022	1	6	2	15	0	568	23	Wild Herbivores	3	Spoor	131	Sharpe's Grysbok	2	Recent	0	NA	0	31/01/2022
46347	51	361	1	31/01/2022	1	6	2	15	0	580	23	Wild Herbivores	3	Spoor	141	Klipspringer	1	Active	0	NA	0	31/01/2022
46348	51	361	1	31/01/2022	1	6	2	15	0	581	23	Wild Herbivores	3	Spoor	141	Klipspringer	2	Recent	0	NA	0	31/01/2022
46351	51	361	1	31/01/2022	1	6	2	15	0	311	23	Wild Herbivores	4	Other Signs	11	Reedbuck	1	Active	0	NA	0	31/01/2022
46352	51	361	1	31/01/2022	1	6	2	15	0	312	23	Wild Herbivores	4	Other Signs	11	Reedbuck	2	Recent	0	NA	0	31/01/2022
46355	51	361	1	31/01/2022	1	6	2	15	0	324	23	Wild Herbivores	4	Other Signs	12	Waterbuck	1	Active	0	NA	0	31/01/2022
46356	51	361	1	31/01/2022	1	6	2	15	0	325	23	Wild Herbivores	4	Other Signs	12	Waterbuck	2	Recent	0	NA	0	31/01/2022
46359	51	361	1	31/01/2022	1	6	2	15	0	337	23	Wild Herbivores	4	Other Signs	13	Puku	1	Active	0	NA	0	31/01/2022
46360	51	361	1	31/01/2022	1	6	2	15	0	338	23	Wild Herbivores	4	Other Signs	13	Puku	2	Recent	0	NA	0	31/01/2022
46363	51	361	1	31/01/2022	1	6	2	15	0	350	23	Wild Herbivores	4	Other Signs	21	Bushbuck	1	Active	0	NA	0	31/01/2022
46364	51	361	1	31/01/2022	1	6	2	15	0	351	23	Wild Herbivores	4	Other Signs	21	Bushbuck	2	Recent	0	NA	0	31/01/2022
46367	51	361	1	31/01/2022	1	6	2	15	0	363	23	Wild Herbivores	4	Other Signs	22	Eland	1	Active	0	NA	0	31/01/2022
46368	51	361	1	31/01/2022	1	6	2	15	0	364	23	Wild Herbivores	4	Other Signs	22	Eland	2	Recent	0	NA	0	31/01/2022
46371	51	361	1	31/01/2022	1	6	2	15	0	376	23	Wild Herbivores	4	Other Signs	23	Greater Kudu	1	Active	0	NA	0	31/01/2022
46372	51	361	1	31/01/2022	1	6	2	15	0	377	23	Wild Herbivores	4	Other Signs	23	Greater Kudu	2	Recent	0	NA	0	31/01/2022
46375	51	361	1	31/01/2022	1	6	2	15	0	389	23	Wild Herbivores	4	Other Signs	31	Hartebeest	1	Active	0	NA	0	31/01/2022
46376	51	361	1	31/01/2022	1	6	2	15	0	390	23	Wild Herbivores	4	Other Signs	31	Hartebeest	2	Recent	0	NA	0	31/01/2022
46379	51	361	1	31/01/2022	1	6	2	15	0	402	23	Wild Herbivores	4	Other Signs	32	Wildebeest	1	Active	0	NA	0	31/01/2022
46380	51	361	1	31/01/2022	1	6	2	15	0	403	23	Wild Herbivores	4	Other Signs	32	Wildebeest	2	Recent	0	NA	0	31/01/2022
46383	51	361	1	31/01/2022	1	6	2	15	0	415	23	Wild Herbivores	4	Other Signs	41	Sable Antelope	1	Active	0	NA	0	31/01/2022
46384	51	361	1	31/01/2022	1	6	2	15	0	416	23	Wild Herbivores	4	Other Signs	41	Sable Antelope	2	Recent	0	NA	0	31/01/2022
46387	51	361	1	31/01/2022	1	6	2	15	0	428	23	Wild Herbivores	4	Other Signs	51	Warthog	1	Active	0	NA	0	31/01/2022
46388	51	361	1	31/01/2022	1	6	2	15	0	429	23	Wild Herbivores	4	Other Signs	51	Warthog	2	Recent	0	NA	0	31/01/2022
46391	51	361	1	31/01/2022	1	6	2	15	0	441	23	Wild Herbivores	4	Other Signs	52	Bushpig	1	Active	0	NA	0	31/01/2022
46392	51	361	1	31/01/2022	1	6	2	15	0	442	23	Wild Herbivores	4	Other Signs	52	Bushpig	2	Recent	0	NA	0	31/01/2022
46395	51	361	1	31/01/2022	1	6	2	15	0	454	23	Wild Herbivores	4	Other Signs	61	Hippo	1	Active	0	NA	0	31/01/2022
46396	51	361	1	31/01/2022	1	6	2	15	0	455	23	Wild Herbivores	4	Other Signs	61	Hippo	2	Recent	0	NA	0	31/01/2022
46399	51	361	1	31/01/2022	1	6	2	15	0	467	23	Wild Herbivores	4	Other Signs	62	Elephant	1	Active	0	NA	0	31/01/2022
46400	51	361	1	31/01/2022	1	6	2	15	0	468	23	Wild Herbivores	4	Other Signs	62	Elephant	2	Recent	0	NA	0	31/01/2022
46403	51	361	1	31/01/2022	1	6	2	15	0	480	23	Wild Herbivores	4	Other Signs	71	African Buffalo	1	Active	0	NA	0	31/01/2022
46404	51	361	1	31/01/2022	1	6	2	15	0	481	23	Wild Herbivores	4	Other Signs	71	African Buffalo	2	Recent	0	NA	0	31/01/2022
46407	51	361	1	31/01/2022	1	6	2	15	0	493	23	Wild Herbivores	4	Other Signs	81	Zebra	1	Active	0	NA	0	31/01/2022
46408	51	361	1	31/01/2022	1	6	2	15	0	494	23	Wild Herbivores	4	Other Signs	81	Zebra	2	Recent	0	NA	0	31/01/2022
46411	51	361	1	31/01/2022	1	6	2	15	0	506	23	Wild Herbivores	4	Other Signs	91	Suni	1	Active	0	NA	0	31/01/2022
46412	51	361	1	31/01/2022	1	6	2	15	0	507	23	Wild Herbivores	4	Other Signs	91	Suni	2	Recent	0	NA	0	31/01/2022
46415	51	361	1	31/01/2022	1	6	2	15	0	519	23	Wild Herbivores	4	Other Signs	101	Common Duiker	1	Active	0	NA	0	31/01/2022
46416	51	361	1	31/01/2022	1	6	2	15	0	520	23	Wild Herbivores	4	Other Signs	101	Common Duiker	2	Recent	0	NA	0	31/01/2022
46419	51	361	1	31/01/2022	1	6	2	15	0	532	23	Wild Herbivores	4	Other Signs	102	Red Duiker	1	Active	0	NA	0	31/01/2022
46420	51	361	1	31/01/2022	1	6	2	15	0	533	23	Wild Herbivores	4	Other Signs	102	Red Duiker	2	Recent	0	NA	0	31/01/2022
46423	51	361	1	31/01/2022	1	6	2	15	0	545	23	Wild Herbivores	4	Other Signs	111	Impala	1	Active	0	NA	0	31/01/2022
46424	51	361	1	31/01/2022	1	6	2	15	0	546	23	Wild Herbivores	4	Other Signs	111	Impala	2	Recent	0	NA	0	31/01/2022
46427	51	361	1	31/01/2022	1	6	2	15	0	558	23	Wild Herbivores	4	Other Signs	121	Dikdik	1	Active	0	NA	0	31/01/2022
46428	51	361	1	31/01/2022	1	6	2	15	0	559	23	Wild Herbivores	4	Other Signs	121	Dikdik	2	Recent	0	NA	0	31/01/2022
46431	51	361	1	31/01/2022	1	6	2	15	0	571	23	Wild Herbivores	4	Other Signs	131	Sharpe's Grysbok	1	Active	0	NA	0	31/01/2022
46432	51	361	1	31/01/2022	1	6	2	15	0	572	23	Wild Herbivores	4	Other Signs	131	Sharpe's Grysbok	2	Recent	0	NA	0	31/01/2022
46435	51	361	1	31/01/2022	1	6	2	15	0	584	23	Wild Herbivores	4	Other Signs	141	Klipspringer	1	Active	0	NA	0	31/01/2022
46436	51	361	1	31/01/2022	1	6	2	15	0	585	23	Wild Herbivores	4	Other Signs	141	Klipspringer	2	Recent	0	NA	0	31/01/2022
46438	51	361	1	31/01/2022	1	6	2	15	0	588	24	Wild Carnivores	1	Direct Sighting	11	Lion	1	Active	0	NA	0	31/01/2022
46439	51	361	1	31/01/2022	1	6	2	15	0	601	24	Wild Carnivores	1	Direct Sighting	12	Leopard	1	Active	0	NA	0	31/01/2022
46440	51	361	1	31/01/2022	1	6	2	15	0	614	24	Wild Carnivores	1	Direct Sighting	21	African Wild Cat	1	Active	0	NA	0	31/01/2022
46441	51	361	1	31/01/2022	1	6	2	15	0	627	24	Wild Carnivores	1	Direct Sighting	31	African Civet	1	Active	0	NA	0	31/01/2022
46442	51	361	1	31/01/2022	1	6	2	15	0	640	24	Wild Carnivores	1	Direct Sighting	32	Cape Genet	1	Active	0	NA	0	31/01/2022
46443	51	361	1	31/01/2022	1	6	2	15	0	653	24	Wild Carnivores	1	Direct Sighting	41	Spotted Hyena	1	Active	0	NA	0	31/01/2022
46444	51	361	1	31/01/2022	1	6	2	15	0	666	24	Wild Carnivores	1	Direct Sighting	51	African Wild Dog	1	Active	0	NA	0	31/01/2022
46445	51	361	1	31/01/2022	1	6	2	15	0	679	24	Wild Carnivores	1	Direct Sighting	52	Side Striped Jackal	1	Active	0	NA	0	31/01/2022
46446	51	361	1	31/01/2022	1	6	2	15	0	692	24	Wild Carnivores	1	Direct Sighting	61	Slender Mongoose	1	Active	0	NA	0	31/01/2022
46447	51	361	1	31/01/2022	1	6	2	15	0	705	24	Wild Carnivores	1	Direct Sighting	62	Banded Mongoose	1	Active	0	NA	0	31/01/2022
46448	51	361	1	31/01/2022	1	6	2	15	0	718	24	Wild Carnivores	1	Direct Sighting	63	Water Mongoose	1	Active	0	NA	0	31/01/2022
46449	51	361	1	31/01/2022	1	6	2	15	0	731	24	Wild Carnivores	1	Direct Sighting	64	White Tailed Mongoose	1	Active	0	NA	0	31/01/2022
46450	51	361	1	31/01/2022	1	6	2	15	0	744	24	Wild Carnivores	1	Direct Sighting	71	Honey Badger	1	Active	0	NA	0	31/01/2022
46451	51	361	1	31/01/2022	1	6	2	15	0	757	24	Wild Carnivores	1	Direct Sighting	81	African Clawless Otter	1	Active	0	NA	0	31/01/2022
46453	51	361	1	31/01/2022	1	6	2	15	0	589	24	Wild Carnivores	2	Tracks	11	Lion	1	Active	0	NA	0	31/01/2022
46454	51	361	1	31/01/2022	1	6	2	15	0	590	24	Wild Carnivores	2	Tracks	11	Lion	2	Recent	0	NA	0	31/01/2022
46457	51	361	1	31/01/2022	1	6	2	15	0	602	24	Wild Carnivores	2	Tracks	12	Leopard	1	Active	0	NA	0	31/01/2022
46458	51	361	1	31/01/2022	1	6	2	15	0	603	24	Wild Carnivores	2	Tracks	12	Leopard	2	Recent	0	NA	0	31/01/2022
46461	51	361	1	31/01/2022	1	6	2	15	0	615	24	Wild Carnivores	2	Tracks	21	African Wild Cat	1	Active	0	NA	0	31/01/2022
46462	51	361	1	31/01/2022	1	6	2	15	0	616	24	Wild Carnivores	2	Tracks	21	African Wild Cat	2	Recent	0	NA	0	31/01/2022
46465	51	361	1	31/01/2022	1	6	2	15	0	628	24	Wild Carnivores	2	Tracks	31	African Civet	1	Active	0	NA	0	31/01/2022
46466	51	361	1	31/01/2022	1	6	2	15	0	629	24	Wild Carnivores	2	Tracks	31	African Civet	2	Recent	0	NA	0	31/01/2022
46469	51	361	1	31/01/2022	1	6	2	15	0	641	24	Wild Carnivores	2	Tracks	32	Cape Genet	1	Active	0	NA	0	31/01/2022
46470	51	361	1	31/01/2022	1	6	2	15	0	642	24	Wild Carnivores	2	Tracks	32	Cape Genet	2	Recent	0	NA	0	31/01/2022
46473	51	361	1	31/01/2022	1	6	2	15	0	654	24	Wild Carnivores	2	Tracks	41	Spotted Hyena	1	Active	0	NA	0	31/01/2022
46474	51	361	1	31/01/2022	1	6	2	15	0	655	24	Wild Carnivores	2	Tracks	41	Spotted Hyena	2	Recent	0	NA	0	31/01/2022
46477	51	361	1	31/01/2022	1	6	2	15	0	667	24	Wild Carnivores	2	Tracks	51	African Wild Dog	1	Active	0	NA	0	31/01/2022
46478	51	361	1	31/01/2022	1	6	2	15	0	668	24	Wild Carnivores	2	Tracks	51	African Wild Dog	2	Recent	0	NA	0	31/01/2022
46481	51	361	1	31/01/2022	1	6	2	15	0	680	24	Wild Carnivores	2	Tracks	52	Side Striped Jackal	1	Active	0	NA	0	31/01/2022
46482	51	361	1	31/01/2022	1	6	2	15	0	681	24	Wild Carnivores	2	Tracks	52	Side Striped Jackal	2	Recent	0	NA	0	31/01/2022
46485	51	361	1	31/01/2022	1	6	2	15	0	693	24	Wild Carnivores	2	Tracks	61	Slender Mongoose	1	Active	0	NA	0	31/01/2022
46486	51	361	1	31/01/2022	1	6	2	15	0	694	24	Wild Carnivores	2	Tracks	61	Slender Mongoose	2	Recent	0	NA	0	31/01/2022
46489	51	361	1	31/01/2022	1	6	2	15	0	706	24	Wild Carnivores	2	Tracks	62	Banded Mongoose	1	Active	0	NA	0	31/01/2022
46490	51	361	1	31/01/2022	1	6	2	15	0	707	24	Wild Carnivores	2	Tracks	62	Banded Mongoose	2	Recent	0	NA	0	31/01/2022
46493	51	361	1	31/01/2022	1	6	2	15	0	719	24	Wild Carnivores	2	Tracks	63	Water Mongoose	1	Active	0	NA	0	31/01/2022
46494	51	361	1	31/01/2022	1	6	2	15	0	720	24	Wild Carnivores	2	Tracks	63	Water Mongoose	2	Recent	0	NA	0	31/01/2022
46497	51	361	1	31/01/2022	1	6	2	15	0	732	24	Wild Carnivores	2	Tracks	64	White Tailed Mongoose	1	Active	0	NA	0	31/01/2022
46498	51	361	1	31/01/2022	1	6	2	15	0	733	24	Wild Carnivores	2	Tracks	64	White Tailed Mongoose	2	Recent	0	NA	0	31/01/2022
46501	51	361	1	31/01/2022	1	6	2	15	0	745	24	Wild Carnivores	2	Tracks	71	Honey Badger	1	Active	0	NA	0	31/01/2022
46502	51	361	1	31/01/2022	1	6	2	15	0	746	24	Wild Carnivores	2	Tracks	71	Honey Badger	2	Recent	0	NA	0	31/01/2022
46505	51	361	1	31/01/2022	1	6	2	15	0	758	24	Wild Carnivores	2	Tracks	81	African Clawless Otter	1	Active	0	NA	0	31/01/2022
46506	51	361	1	31/01/2022	1	6	2	15	0	759	24	Wild Carnivores	2	Tracks	81	African Clawless Otter	2	Recent	0	NA	0	31/01/2022
46509	51	361	1	31/01/2022	1	6	2	15	0	593	24	Wild Carnivores	3	Spoor	11	Lion	1	Active	0	NA	0	31/01/2022
46510	51	361	1	31/01/2022	1	6	2	15	0	594	24	Wild Carnivores	3	Spoor	11	Lion	2	Recent	0	NA	0	31/01/2022
46513	51	361	1	31/01/2022	1	6	2	15	0	606	24	Wild Carnivores	3	Spoor	12	Leopard	1	Active	0	NA	0	31/01/2022
46514	51	361	1	31/01/2022	1	6	2	15	0	607	24	Wild Carnivores	3	Spoor	12	Leopard	2	Recent	0	NA	0	31/01/2022
46517	51	361	1	31/01/2022	1	6	2	15	0	619	24	Wild Carnivores	3	Spoor	21	African Wild Cat	1	Active	0	NA	0	31/01/2022
46518	51	361	1	31/01/2022	1	6	2	15	0	620	24	Wild Carnivores	3	Spoor	21	African Wild Cat	2	Recent	0	NA	0	31/01/2022
46521	51	361	1	31/01/2022	1	6	2	15	0	632	24	Wild Carnivores	3	Spoor	31	African Civet	1	Active	0	NA	0	31/01/2022
46522	51	361	1	31/01/2022	1	6	2	15	0	633	24	Wild Carnivores	3	Spoor	31	African Civet	2	Recent	0	NA	0	31/01/2022
46525	51	361	1	31/01/2022	1	6	2	15	0	645	24	Wild Carnivores	3	Spoor	32	Cape Genet	1	Active	0	NA	0	31/01/2022
46526	51	361	1	31/01/2022	1	6	2	15	0	646	24	Wild Carnivores	3	Spoor	32	Cape Genet	2	Recent	0	NA	0	31/01/2022
46529	51	361	1	31/01/2022	1	6	2	15	0	658	24	Wild Carnivores	3	Spoor	41	Spotted Hyena	1	Active	0	NA	0	31/01/2022
46530	51	361	1	31/01/2022	1	6	2	15	0	659	24	Wild Carnivores	3	Spoor	41	Spotted Hyena	2	Recent	0	NA	0	31/01/2022
46533	51	361	1	31/01/2022	1	6	2	15	0	671	24	Wild Carnivores	3	Spoor	51	African Wild Dog	1	Active	0	NA	0	31/01/2022
46534	51	361	1	31/01/2022	1	6	2	15	0	672	24	Wild Carnivores	3	Spoor	51	African Wild Dog	2	Recent	0	NA	0	31/01/2022
46537	51	361	1	31/01/2022	1	6	2	15	0	684	24	Wild Carnivores	3	Spoor	52	Side Striped Jackal	1	Active	0	NA	0	31/01/2022
46538	51	361	1	31/01/2022	1	6	2	15	0	685	24	Wild Carnivores	3	Spoor	52	Side Striped Jackal	2	Recent	0	NA	0	31/01/2022
46541	51	361	1	31/01/2022	1	6	2	15	0	697	24	Wild Carnivores	3	Spoor	61	Slender Mongoose	1	Active	0	NA	0	31/01/2022
46542	51	361	1	31/01/2022	1	6	2	15	0	698	24	Wild Carnivores	3	Spoor	61	Slender Mongoose	2	Recent	0	NA	0	31/01/2022
46545	51	361	1	31/01/2022	1	6	2	15	0	710	24	Wild Carnivores	3	Spoor	62	Banded Mongoose	1	Active	0	NA	0	31/01/2022
46546	51	361	1	31/01/2022	1	6	2	15	0	711	24	Wild Carnivores	3	Spoor	62	Banded Mongoose	2	Recent	0	NA	0	31/01/2022
46549	51	361	1	31/01/2022	1	6	2	15	0	723	24	Wild Carnivores	3	Spoor	63	Water Mongoose	1	Active	0	NA	0	31/01/2022
46550	51	361	1	31/01/2022	1	6	2	15	0	724	24	Wild Carnivores	3	Spoor	63	Water Mongoose	2	Recent	0	NA	0	31/01/2022
46553	51	361	1	31/01/2022	1	6	2	15	0	736	24	Wild Carnivores	3	Spoor	64	White Tailed Mongoose	1	Active	0	NA	0	31/01/2022
46554	51	361	1	31/01/2022	1	6	2	15	0	737	24	Wild Carnivores	3	Spoor	64	White Tailed Mongoose	2	Recent	0	NA	0	31/01/2022
46557	51	361	1	31/01/2022	1	6	2	15	0	749	24	Wild Carnivores	3	Spoor	71	Honey Badger	1	Active	0	NA	0	31/01/2022
46558	51	361	1	31/01/2022	1	6	2	15	0	750	24	Wild Carnivores	3	Spoor	71	Honey Badger	2	Recent	0	NA	0	31/01/2022
46561	51	361	1	31/01/2022	1	6	2	15	0	762	24	Wild Carnivores	3	Spoor	81	African Clawless Otter	1	Active	0	NA	0	31/01/2022
46562	51	361	1	31/01/2022	1	6	2	15	0	763	24	Wild Carnivores	3	Spoor	81	African Clawless Otter	2	Recent	0	NA	0	31/01/2022
46565	51	361	1	31/01/2022	1	6	2	15	0	597	24	Wild Carnivores	4	Other Signs	11	Lion	1	Active	0	NA	0	31/01/2022
46566	51	361	1	31/01/2022	1	6	2	15	0	598	24	Wild Carnivores	4	Other Signs	11	Lion	2	Recent	0	NA	0	31/01/2022
46569	51	361	1	31/01/2022	1	6	2	15	0	610	24	Wild Carnivores	4	Other Signs	12	Leopard	1	Active	0	NA	0	31/01/2022
46570	51	361	1	31/01/2022	1	6	2	15	0	611	24	Wild Carnivores	4	Other Signs	12	Leopard	2	Recent	0	NA	0	31/01/2022
46573	51	361	1	31/01/2022	1	6	2	15	0	623	24	Wild Carnivores	4	Other Signs	21	African Wild Cat	1	Active	0	NA	0	31/01/2022
46574	51	361	1	31/01/2022	1	6	2	15	0	624	24	Wild Carnivores	4	Other Signs	21	African Wild Cat	2	Recent	0	NA	0	31/01/2022
46577	51	361	1	31/01/2022	1	6	2	15	0	636	24	Wild Carnivores	4	Other Signs	31	African Civet	1	Active	0	NA	0	31/01/2022
46578	51	361	1	31/01/2022	1	6	2	15	0	637	24	Wild Carnivores	4	Other Signs	31	African Civet	2	Recent	0	NA	0	31/01/2022
46581	51	361	1	31/01/2022	1	6	2	15	0	649	24	Wild Carnivores	4	Other Signs	32	Cape Genet	1	Active	0	NA	0	31/01/2022
46582	51	361	1	31/01/2022	1	6	2	15	0	650	24	Wild Carnivores	4	Other Signs	32	Cape Genet	2	Recent	0	NA	0	31/01/2022
46585	51	361	1	31/01/2022	1	6	2	15	0	662	24	Wild Carnivores	4	Other Signs	41	Spotted Hyena	1	Active	0	NA	0	31/01/2022
46586	51	361	1	31/01/2022	1	6	2	15	0	663	24	Wild Carnivores	4	Other Signs	41	Spotted Hyena	2	Recent	0	NA	0	31/01/2022
46589	51	361	1	31/01/2022	1	6	2	15	0	675	24	Wild Carnivores	4	Other Signs	51	African Wild Dog	1	Active	0	NA	0	31/01/2022
46590	51	361	1	31/01/2022	1	6	2	15	0	676	24	Wild Carnivores	4	Other Signs	51	African Wild Dog	2	Recent	0	NA	0	31/01/2022
46593	51	361	1	31/01/2022	1	6	2	15	0	688	24	Wild Carnivores	4	Other Signs	52	Side Striped Jackal	1	Active	0	NA	0	31/01/2022
46594	51	361	1	31/01/2022	1	6	2	15	0	689	24	Wild Carnivores	4	Other Signs	52	Side Striped Jackal	2	Recent	0	NA	0	31/01/2022
46597	51	361	1	31/01/2022	1	6	2	15	0	701	24	Wild Carnivores	4	Other Signs	61	Slender Mongoose	1	Active	0	NA	0	31/01/2022
46598	51	361	1	31/01/2022	1	6	2	15	0	702	24	Wild Carnivores	4	Other Signs	61	Slender Mongoose	2	Recent	0	NA	0	31/01/2022
46601	51	361	1	31/01/2022	1	6	2	15	0	714	24	Wild Carnivores	4	Other Signs	62	Banded Mongoose	1	Active	0	NA	0	31/01/2022
46602	51	361	1	31/01/2022	1	6	2	15	0	715	24	Wild Carnivores	4	Other Signs	62	Banded Mongoose	2	Recent	0	NA	0	31/01/2022
46605	51	361	1	31/01/2022	1	6	2	15	0	727	24	Wild Carnivores	4	Other Signs	63	Water Mongoose	1	Active	0	NA	0	31/01/2022
46606	51	361	1	31/01/2022	1	6	2	15	0	728	24	Wild Carnivores	4	Other Signs	63	Water Mongoose	2	Recent	0	NA	0	31/01/2022
46609	51	361	1	31/01/2022	1	6	2	15	0	740	24	Wild Carnivores	4	Other Signs	64	White Tailed Mongoose	1	Active	0	NA	0	31/01/2022
46610	51	361	1	31/01/2022	1	6	2	15	0	741	24	Wild Carnivores	4	Other Signs	64	White Tailed Mongoose	2	Recent	0	NA	0	31/01/2022
46613	51	361	1	31/01/2022	1	6	2	15	0	753	24	Wild Carnivores	4	Other Signs	71	Honey Badger	1	Active	0	NA	0	31/01/2022
46614	51	361	1	31/01/2022	1	6	2	15	0	754	24	Wild Carnivores	4	Other Signs	71	Honey Badger	2	Recent	0	NA	0	31/01/2022
46617	51	361	1	31/01/2022	1	6	2	15	0	766	24	Wild Carnivores	4	Other Signs	81	African Clawless Otter	1	Active	0	NA	0	31/01/2022
46618	51	361	1	31/01/2022	1	6	2	15	0	767	24	Wild Carnivores	4	Other Signs	81	African Clawless Otter	2	Recent	0	NA	0	31/01/2022
46620	51	361	1	31/01/2022	1	6	2	15	0	770	25	Primates and Prosimians	1	Direct Sighting	1	Lesser Galago	1	Active	0	NA	0	31/01/2022
46621	51	361	1	31/01/2022	1	6	2	15	0	783	25	Primates and Prosimians	1	Direct Sighting	2	Greater Galago	1	Active	0	NA	0	31/01/2022
46622	51	361	1	31/01/2022	1	6	2	15	0	796	25	Primates and Prosimians	1	Direct Sighting	3	Baboon	1	Active	0	NA	0	31/01/2022
46623	51	361	1	31/01/2022	1	6	2	15	0	809	25	Primates and Prosimians	1	Direct Sighting	4	Vervet	1	Active	0	NA	0	31/01/2022
46624	51	361	1	31/01/2022	1	6	2	15	0	822	25	Primates and Prosimians	1	Direct Sighting	5	Blue Monkey	1	Active	0	NA	0	31/01/2022
46626	51	361	1	31/01/2022	1	6	2	15	0	771	25	Primates and Prosimians	2	Tracks	1	Lesser Galago	1	Active	0	NA	0	31/01/2022
46627	51	361	1	31/01/2022	1	6	2	15	0	772	25	Primates and Prosimians	2	Tracks	1	Lesser Galago	2	Recent	0	NA	0	31/01/2022
46630	51	361	1	31/01/2022	1	6	2	15	0	784	25	Primates and Prosimians	2	Tracks	2	Greater Galago	1	Active	0	NA	0	31/01/2022
46631	51	361	1	31/01/2022	1	6	2	15	0	785	25	Primates and Prosimians	2	Tracks	2	Greater Galago	2	Recent	0	NA	0	31/01/2022
46634	51	361	1	31/01/2022	1	6	2	15	0	797	25	Primates and Prosimians	2	Tracks	3	Baboon	1	Active	0	NA	0	31/01/2022
46635	51	361	1	31/01/2022	1	6	2	15	0	798	25	Primates and Prosimians	2	Tracks	3	Baboon	2	Recent	0	NA	0	31/01/2022
46638	51	361	1	31/01/2022	1	6	2	15	0	810	25	Primates and Prosimians	2	Tracks	4	Vervet	1	Active	0	NA	0	31/01/2022
46639	51	361	1	31/01/2022	1	6	2	15	0	811	25	Primates and Prosimians	2	Tracks	4	Vervet	2	Recent	0	NA	0	31/01/2022
46642	51	361	1	31/01/2022	1	6	2	15	0	823	25	Primates and Prosimians	2	Tracks	5	Blue Monkey	1	Active	0	NA	0	31/01/2022
46643	51	361	1	31/01/2022	1	6	2	15	0	824	25	Primates and Prosimians	2	Tracks	5	Blue Monkey	2	Recent	0	NA	0	31/01/2022
46646	51	361	1	31/01/2022	1	6	2	15	0	775	25	Primates and Prosimians	3	Spoor	1	Lesser Galago	1	Active	0	NA	0	31/01/2022
46647	51	361	1	31/01/2022	1	6	2	15	0	776	25	Primates and Prosimians	3	Spoor	1	Lesser Galago	2	Recent	0	NA	0	31/01/2022
46650	51	361	1	31/01/2022	1	6	2	15	0	788	25	Primates and Prosimians	3	Spoor	2	Greater Galago	1	Active	0	NA	0	31/01/2022
46651	51	361	1	31/01/2022	1	6	2	15	0	789	25	Primates and Prosimians	3	Spoor	2	Greater Galago	2	Recent	0	NA	0	31/01/2022
46654	51	361	1	31/01/2022	1	6	2	15	0	801	25	Primates and Prosimians	3	Spoor	3	Baboon	1	Active	0	NA	0	31/01/2022
46655	51	361	1	31/01/2022	1	6	2	15	0	802	25	Primates and Prosimians	3	Spoor	3	Baboon	2	Recent	0	NA	0	31/01/2022
46658	51	361	1	31/01/2022	1	6	2	15	0	814	25	Primates and Prosimians	3	Spoor	4	Vervet	1	Active	0	NA	0	31/01/2022
46659	51	361	1	31/01/2022	1	6	2	15	0	815	25	Primates and Prosimians	3	Spoor	4	Vervet	2	Recent	0	NA	0	31/01/2022
46662	51	361	1	31/01/2022	1	6	2	15	0	827	25	Primates and Prosimians	3	Spoor	5	Blue Monkey	1	Active	0	NA	0	31/01/2022
46663	51	361	1	31/01/2022	1	6	2	15	0	828	25	Primates and Prosimians	3	Spoor	5	Blue Monkey	2	Recent	0	NA	0	31/01/2022
46666	51	361	1	31/01/2022	1	6	2	15	0	779	25	Primates and Prosimians	4	Other Signs	1	Lesser Galago	1	Active	0	NA	0	31/01/2022
46667	51	361	1	31/01/2022	1	6	2	15	0	780	25	Primates and Prosimians	4	Other Signs	1	Lesser Galago	2	Recent	0	NA	0	31/01/2022
46670	51	361	1	31/01/2022	1	6	2	15	0	792	25	Primates and Prosimians	4	Other Signs	2	Greater Galago	1	Active	0	NA	0	31/01/2022
46671	51	361	1	31/01/2022	1	6	2	15	0	793	25	Primates and Prosimians	4	Other Signs	2	Greater Galago	2	Recent	0	NA	0	31/01/2022
46674	51	361	1	31/01/2022	1	6	2	15	0	805	25	Primates and Prosimians	4	Other Signs	3	Baboon	1	Active	0	NA	0	31/01/2022
46675	51	361	1	31/01/2022	1	6	2	15	0	806	25	Primates and Prosimians	4	Other Signs	3	Baboon	2	Recent	0	NA	0	31/01/2022
46678	51	361	1	31/01/2022	1	6	2	15	0	818	25	Primates and Prosimians	4	Other Signs	4	Vervet	1	Active	0	NA	0	31/01/2022
46679	51	361	1	31/01/2022	1	6	2	15	0	819	25	Primates and Prosimians	4	Other Signs	4	Vervet	2	Recent	0	NA	0	31/01/2022
46682	51	361	1	31/01/2022	1	6	2	15	0	831	25	Primates and Prosimians	4	Other Signs	5	Blue Monkey	1	Active	0	NA	0	31/01/2022
46683	51	361	1	31/01/2022	1	6	2	15	0	832	25	Primates and Prosimians	4	Other Signs	5	Blue Monkey	2	Recent	0	NA	0	31/01/2022
46685	51	361	1	31/01/2022	1	6	2	15	0	835	26	Rodents	1	Direct Sighting	11	Porcupine	1	Active	0	NA	0	31/01/2022
46686	51	361	1	31/01/2022	1	6	2	15	0	848	26	Rodents	1	Direct Sighting	12	Brush Tailed Porcupine	1	Active	0	NA	0	31/01/2022
46688	51	361	1	31/01/2022	1	6	2	15	0	836	26	Rodents	2	Tracks	11	Porcupine	1	Active	0	NA	0	31/01/2022
46689	51	361	1	31/01/2022	1	6	2	15	0	837	26	Rodents	2	Tracks	11	Porcupine	2	Recent	0	NA	0	31/01/2022
46692	51	361	1	31/01/2022	1	6	2	15	0	849	26	Rodents	2	Tracks	12	Brush Tailed Porcupine	1	Active	0	NA	0	31/01/2022
46693	51	361	1	31/01/2022	1	6	2	15	0	850	26	Rodents	2	Tracks	12	Brush Tailed Porcupine	2	Recent	0	NA	0	31/01/2022
46696	51	361	1	31/01/2022	1	6	2	15	0	840	26	Rodents	3	Spoor	11	Porcupine	1	Active	0	NA	0	31/01/2022
46697	51	361	1	31/01/2022	1	6	2	15	0	841	26	Rodents	3	Spoor	11	Porcupine	2	Recent	0	NA	0	31/01/2022
46700	51	361	1	31/01/2022	1	6	2	15	0	853	26	Rodents	3	Spoor	12	Brush Tailed Porcupine	1	Active	0	NA	0	31/01/2022
46701	51	361	1	31/01/2022	1	6	2	15	0	854	26	Rodents	3	Spoor	12	Brush Tailed Porcupine	2	Recent	0	NA	0	31/01/2022
46704	51	361	1	31/01/2022	1	6	2	15	0	844	26	Rodents	4	Other Signs	11	Porcupine	1	Active	0	NA	0	31/01/2022
46705	51	361	1	31/01/2022	1	6	2	15	0	845	26	Rodents	4	Other Signs	11	Porcupine	2	Recent	0	NA	0	31/01/2022
46708	51	361	1	31/01/2022	1	6	2	15	0	857	26	Rodents	4	Other Signs	12	Brush Tailed Porcupine	1	Active	0	NA	0	31/01/2022
46709	51	361	1	31/01/2022	1	6	2	15	0	858	26	Rodents	4	Other Signs	12	Brush Tailed Porcupine	2	Recent	0	NA	0	31/01/2022
46711	51	361	1	31/01/2022	1	6	2	15	0	861	27	Macroscelidea	1	Direct Sighting	11	Sengi	1	Active	0	NA	0	31/01/2022
46713	51	361	1	31/01/2022	1	6	2	15	0	862	27	Macroscelidea	2	Tracks	11	Sengi	1	Active	0	NA	0	31/01/2022
46714	51	361	1	31/01/2022	1	6	2	15	0	863	27	Macroscelidea	2	Tracks	11	Sengi	2	Recent	0	NA	0	31/01/2022
46717	51	361	1	31/01/2022	1	6	2	15	0	866	27	Macroscelidea	3	Spoor	11	Sengi	1	Active	0	NA	0	31/01/2022
46718	51	361	1	31/01/2022	1	6	2	15	0	867	27	Macroscelidea	3	Spoor	11	Sengi	2	Recent	0	NA	0	31/01/2022
46721	51	361	1	31/01/2022	1	6	2	15	0	870	27	Macroscelidea	4	Other Signs	11	Sengi	1	Active	0	NA	0	31/01/2022
46722	51	361	1	31/01/2022	1	6	2	15	0	871	27	Macroscelidea	4	Other Signs	11	Sengi	2	Recent	0	NA	0	31/01/2022
46724	51	361	1	31/01/2022	1	6	2	15	0	874	28	Tubulidentata	1	Direct Sighting	11	Ardvaark	1	Active	0	NA	0	31/01/2022
46726	51	361	1	31/01/2022	1	6	2	15	0	875	28	Tubulidentata	2	Tracks	11	Ardvaark	1	Active	0	NA	0	31/01/2022
46727	51	361	1	31/01/2022	1	6	2	15	0	876	28	Tubulidentata	2	Tracks	11	Ardvaark	2	Recent	0	NA	0	31/01/2022
46730	51	361	1	31/01/2022	1	6	2	15	0	879	28	Tubulidentata	3	Spoor	11	Ardvaark	1	Active	0	NA	0	31/01/2022
46731	51	361	1	31/01/2022	1	6	2	15	0	880	28	Tubulidentata	3	Spoor	11	Ardvaark	2	Recent	0	NA	0	31/01/2022
46734	51	361	1	31/01/2022	1	6	2	15	0	883	28	Tubulidentata	4	Other Signs	11	Ardvaark	1	Active	0	NA	0	31/01/2022
46735	51	361	1	31/01/2022	1	6	2	15	0	884	28	Tubulidentata	4	Other Signs	11	Ardvaark	2	Recent	0	NA	0	31/01/2022
46822	52	524	1	31/01/2022	1	6	3	19	0	55	21	Humans	1	Direct Sighting	1	ILUMA Personnel	1	Active	0	NA	0	31/01/2022
46823	52	524	1	31/01/2022	1	6	3	19	0	68	21	Humans	1	Direct Sighting	2	NNP Rangers	1	Active	0	NA	0	31/01/2022
46824	52	524	1	31/01/2022	1	6	3	19	0	81	21	Humans	1	Direct Sighting	3	Hunting Company Staff	1	Active	0	NA	0	31/01/2022
46825	52	524	1	31/01/2022	1	6	3	19	0	94	21	Humans	1	Direct Sighting	4	Other Authorised Personnel	1	Active	0	NA	0	31/01/2022
46826	52	524	1	31/01/2022	1	6	3	19	0	107	21	Humans	1	Direct Sighting	5	Community Legal Presence Inside ILUMA	1	Active	0	NA	0	31/01/2022
46827	52	524	1	31/01/2022	1	6	3	19	0	120	21	Humans	1	Direct Sighting	6	Community Legal Presence Outsideside ILUMA	1	Active	0	NA	0	31/01/2022
46828	52	524	1	31/01/2022	1	6	3	19	0	133	21	Humans	1	Direct Sighting	7	Charcoal Transport	1	Active	0	NA	0	31/01/2022
46829	52	524	1	31/01/2022	1	6	3	19	0	146	21	Humans	1	Direct Sighting	8	Timber Harvesting	1	Active	0	NA	0	31/01/2022
46830	52	524	1	31/01/2022	1	6	3	19	0	159	21	Humans	1	Direct Sighting	9	Timber Transport	1	Active	0	NA	0	31/01/2022
46831	52	524	1	31/01/2022	1	6	3	19	0	172	21	Humans	1	Direct Sighting	10	Fish Harvesting	1	Active	0	NA	0	31/01/2022
46832	52	524	1	31/01/2022	1	6	3	19	0	185	21	Humans	1	Direct Sighting	11	Fish Transport	1	Active	0	NA	0	31/01/2022
46833	52	524	1	31/01/2022	1	6	3	19	0	198	21	Humans	1	Direct Sighting	12	Community Illegal Presence inside ILUMA	1	Active	0	NA	0	31/01/2022
46834	52	524	1	31/01/2022	1	6	3	19	0	211	21	Humans	1	Direct Sighting	13	Charcoal Burner	1	Active	0	NA	0	31/01/2022
46836	52	524	1	31/01/2022	1	6	3	19	0	56	21	Humans	2	Tracks	1	ILUMA Personnel	1	Active	0	NA	0	31/01/2022
46837	52	524	1	31/01/2022	1	6	3	19	0	57	21	Humans	2	Tracks	1	ILUMA Personnel	2	Recent	0	NA	0	31/01/2022
46840	52	524	1	31/01/2022	1	6	3	19	0	69	21	Humans	2	Tracks	2	NNP Rangers	1	Active	0	NA	0	31/01/2022
46841	52	524	1	31/01/2022	1	6	3	19	0	70	21	Humans	2	Tracks	2	NNP Rangers	2	Recent	0	NA	0	31/01/2022
46844	52	524	1	31/01/2022	1	6	3	19	0	82	21	Humans	2	Tracks	3	Hunting Company Staff	1	Active	0	NA	0	31/01/2022
46845	52	524	1	31/01/2022	1	6	3	19	0	83	21	Humans	2	Tracks	3	Hunting Company Staff	2	Recent	0	NA	0	31/01/2022
46848	52	524	1	31/01/2022	1	6	3	19	0	95	21	Humans	2	Tracks	4	Other Authorised Personnel	1	Active	0	NA	0	31/01/2022
46849	52	524	1	31/01/2022	1	6	3	19	0	96	21	Humans	2	Tracks	4	Other Authorised Personnel	2	Recent	0	NA	0	31/01/2022
46852	52	524	1	31/01/2022	1	6	3	19	0	108	21	Humans	2	Tracks	5	Community Legal Presence Inside ILUMA	1	Active	0	NA	0	31/01/2022
46853	52	524	1	31/01/2022	1	6	3	19	0	109	21	Humans	2	Tracks	5	Community Legal Presence Inside ILUMA	2	Recent	0	NA	0	31/01/2022
46856	52	524	1	31/01/2022	1	6	3	19	0	121	21	Humans	2	Tracks	6	Community Legal Presence Outsideside ILUMA	1	Active	0	NA	0	31/01/2022
46857	52	524	1	31/01/2022	1	6	3	19	0	122	21	Humans	2	Tracks	6	Community Legal Presence Outsideside ILUMA	2	Recent	0	NA	0	31/01/2022
46860	52	524	1	31/01/2022	1	6	3	19	0	134	21	Humans	2	Tracks	7	Charcoal Transport	1	Active	0	NA	0	31/01/2022
46861	52	524	1	31/01/2022	1	6	3	19	0	135	21	Humans	2	Tracks	7	Charcoal Transport	2	Recent	0	NA	0	31/01/2022
46864	52	524	1	31/01/2022	1	6	3	19	0	147	21	Humans	2	Tracks	8	Timber Harvesting	1	Active	0	NA	0	31/01/2022
46865	52	524	1	31/01/2022	1	6	3	19	0	148	21	Humans	2	Tracks	8	Timber Harvesting	2	Recent	0	NA	0	31/01/2022
46868	52	524	1	31/01/2022	1	6	3	19	0	160	21	Humans	2	Tracks	9	Timber Transport	1	Active	0	NA	0	31/01/2022
46869	52	524	1	31/01/2022	1	6	3	19	0	161	21	Humans	2	Tracks	9	Timber Transport	2	Recent	0	NA	0	31/01/2022
46872	52	524	1	31/01/2022	1	6	3	19	0	173	21	Humans	2	Tracks	10	Fish Harvesting	1	Active	0	NA	0	31/01/2022
46873	52	524	1	31/01/2022	1	6	3	19	0	174	21	Humans	2	Tracks	10	Fish Harvesting	2	Recent	0	NA	0	31/01/2022
46876	52	524	1	31/01/2022	1	6	3	19	0	186	21	Humans	2	Tracks	11	Fish Transport	1	Active	0	NA	0	31/01/2022
46877	52	524	1	31/01/2022	1	6	3	19	0	187	21	Humans	2	Tracks	11	Fish Transport	2	Recent	0	NA	0	31/01/2022
46880	52	524	1	31/01/2022	1	6	3	19	0	199	21	Humans	2	Tracks	12	Community Illegal Presence inside ILUMA	1	Active	0	1	1	31/01/2022
46881	52	524	1	31/01/2022	1	6	3	19	0	200	21	Humans	2	Tracks	12	Community Illegal Presence inside ILUMA	2	Recent	0	NA	0	31/01/2022
46884	52	524	1	31/01/2022	1	6	3	19	0	212	21	Humans	2	Tracks	13	Charcoal Burner	1	Active	0	NA	0	31/01/2022
46885	52	524	1	31/01/2022	1	6	3	19	0	213	21	Humans	2	Tracks	13	Charcoal Burner	2	Recent	0	NA	0	31/01/2022
46888	52	524	1	31/01/2022	1	6	3	19	0	60	21	Humans	3	Spoor	1	ILUMA Personnel	1	Active	0	NA	0	31/01/2022
46889	52	524	1	31/01/2022	1	6	3	19	0	61	21	Humans	3	Spoor	1	ILUMA Personnel	2	Recent	0	NA	0	31/01/2022
46892	52	524	1	31/01/2022	1	6	3	19	0	73	21	Humans	3	Spoor	2	NNP Rangers	1	Active	0	NA	0	31/01/2022
46893	52	524	1	31/01/2022	1	6	3	19	0	74	21	Humans	3	Spoor	2	NNP Rangers	2	Recent	0	NA	0	31/01/2022
46896	52	524	1	31/01/2022	1	6	3	19	0	86	21	Humans	3	Spoor	3	Hunting Company Staff	1	Active	0	NA	0	31/01/2022
46897	52	524	1	31/01/2022	1	6	3	19	0	87	21	Humans	3	Spoor	3	Hunting Company Staff	2	Recent	0	NA	0	31/01/2022
46900	52	524	1	31/01/2022	1	6	3	19	0	99	21	Humans	3	Spoor	4	Other Authorised Personnel	1	Active	0	NA	0	31/01/2022
46901	52	524	1	31/01/2022	1	6	3	19	0	100	21	Humans	3	Spoor	4	Other Authorised Personnel	2	Recent	0	NA	0	31/01/2022
46904	52	524	1	31/01/2022	1	6	3	19	0	112	21	Humans	3	Spoor	5	Community Legal Presence Inside ILUMA	1	Active	0	NA	0	31/01/2022
46905	52	524	1	31/01/2022	1	6	3	19	0	113	21	Humans	3	Spoor	5	Community Legal Presence Inside ILUMA	2	Recent	0	NA	0	31/01/2022
46908	52	524	1	31/01/2022	1	6	3	19	0	125	21	Humans	3	Spoor	6	Community Legal Presence Outsideside ILUMA	1	Active	0	NA	0	31/01/2022
46909	52	524	1	31/01/2022	1	6	3	19	0	126	21	Humans	3	Spoor	6	Community Legal Presence Outsideside ILUMA	2	Recent	0	NA	0	31/01/2022
46912	52	524	1	31/01/2022	1	6	3	19	0	138	21	Humans	3	Spoor	7	Charcoal Transport	1	Active	0	NA	0	31/01/2022
46913	52	524	1	31/01/2022	1	6	3	19	0	139	21	Humans	3	Spoor	7	Charcoal Transport	2	Recent	0	NA	0	31/01/2022
46916	52	524	1	31/01/2022	1	6	3	19	0	151	21	Humans	3	Spoor	8	Timber Harvesting	1	Active	0	NA	0	31/01/2022
46917	52	524	1	31/01/2022	1	6	3	19	0	152	21	Humans	3	Spoor	8	Timber Harvesting	2	Recent	0	NA	0	31/01/2022
46920	52	524	1	31/01/2022	1	6	3	19	0	164	21	Humans	3	Spoor	9	Timber Transport	1	Active	0	NA	0	31/01/2022
46921	52	524	1	31/01/2022	1	6	3	19	0	165	21	Humans	3	Spoor	9	Timber Transport	2	Recent	0	NA	0	31/01/2022
46924	52	524	1	31/01/2022	1	6	3	19	0	177	21	Humans	3	Spoor	10	Fish Harvesting	1	Active	0	NA	0	31/01/2022
46925	52	524	1	31/01/2022	1	6	3	19	0	178	21	Humans	3	Spoor	10	Fish Harvesting	2	Recent	0	NA	0	31/01/2022
46928	52	524	1	31/01/2022	1	6	3	19	0	190	21	Humans	3	Spoor	11	Fish Transport	1	Active	0	NA	0	31/01/2022
46929	52	524	1	31/01/2022	1	6	3	19	0	191	21	Humans	3	Spoor	11	Fish Transport	2	Recent	0	NA	0	31/01/2022
46932	52	524	1	31/01/2022	1	6	3	19	0	203	21	Humans	3	Spoor	12	Community Illegal Presence inside ILUMA	1	Active	0	NA	0	31/01/2022
46933	52	524	1	31/01/2022	1	6	3	19	0	204	21	Humans	3	Spoor	12	Community Illegal Presence inside ILUMA	2	Recent	0	NA	0	31/01/2022
46936	52	524	1	31/01/2022	1	6	3	19	0	216	21	Humans	3	Spoor	13	Charcoal Burner	1	Active	0	NA	0	31/01/2022
46937	52	524	1	31/01/2022	1	6	3	19	0	217	21	Humans	3	Spoor	13	Charcoal Burner	2	Recent	0	NA	0	31/01/2022
46940	52	524	1	31/01/2022	1	6	3	19	0	64	21	Humans	4	Other Signs	1	ILUMA Personnel	1	Active	0	NA	0	31/01/2022
46941	52	524	1	31/01/2022	1	6	3	19	0	65	21	Humans	4	Other Signs	1	ILUMA Personnel	2	Recent	0	NA	0	31/01/2022
46944	52	524	1	31/01/2022	1	6	3	19	0	77	21	Humans	4	Other Signs	2	NNP Rangers	1	Active	0	NA	0	31/01/2022
46945	52	524	1	31/01/2022	1	6	3	19	0	78	21	Humans	4	Other Signs	2	NNP Rangers	2	Recent	0	NA	0	31/01/2022
46948	52	524	1	31/01/2022	1	6	3	19	0	90	21	Humans	4	Other Signs	3	Hunting Company Staff	1	Active	0	NA	0	31/01/2022
46949	52	524	1	31/01/2022	1	6	3	19	0	91	21	Humans	4	Other Signs	3	Hunting Company Staff	2	Recent	0	NA	0	31/01/2022
46952	52	524	1	31/01/2022	1	6	3	19	0	103	21	Humans	4	Other Signs	4	Other Authorised Personnel	1	Active	0	NA	0	31/01/2022
46953	52	524	1	31/01/2022	1	6	3	19	0	104	21	Humans	4	Other Signs	4	Other Authorised Personnel	2	Recent	0	NA	0	31/01/2022
46956	52	524	1	31/01/2022	1	6	3	19	0	116	21	Humans	4	Other Signs	5	Community Legal Presence Inside ILUMA	1	Active	0	NA	0	31/01/2022
46957	52	524	1	31/01/2022	1	6	3	19	0	117	21	Humans	4	Other Signs	5	Community Legal Presence Inside ILUMA	2	Recent	0	NA	0	31/01/2022
46960	52	524	1	31/01/2022	1	6	3	19	0	129	21	Humans	4	Other Signs	6	Community Legal Presence Outsideside ILUMA	1	Active	0	NA	0	31/01/2022
46961	52	524	1	31/01/2022	1	6	3	19	0	130	21	Humans	4	Other Signs	6	Community Legal Presence Outsideside ILUMA	2	Recent	0	NA	0	31/01/2022
46964	52	524	1	31/01/2022	1	6	3	19	0	142	21	Humans	4	Other Signs	7	Charcoal Transport	1	Active	0	NA	0	31/01/2022
46965	52	524	1	31/01/2022	1	6	3	19	0	143	21	Humans	4	Other Signs	7	Charcoal Transport	2	Recent	0	NA	0	31/01/2022
46968	52	524	1	31/01/2022	1	6	3	19	0	155	21	Humans	4	Other Signs	8	Timber Harvesting	1	Active	0	NA	0	31/01/2022
46969	52	524	1	31/01/2022	1	6	3	19	0	156	21	Humans	4	Other Signs	8	Timber Harvesting	2	Recent	0	NA	0	31/01/2022
46972	52	524	1	31/01/2022	1	6	3	19	0	168	21	Humans	4	Other Signs	9	Timber Transport	1	Active	0	NA	0	31/01/2022
46973	52	524	1	31/01/2022	1	6	3	19	0	169	21	Humans	4	Other Signs	9	Timber Transport	2	Recent	0	NA	0	31/01/2022
46976	52	524	1	31/01/2022	1	6	3	19	0	181	21	Humans	4	Other Signs	10	Fish Harvesting	1	Active	0	NA	0	31/01/2022
46977	52	524	1	31/01/2022	1	6	3	19	0	182	21	Humans	4	Other Signs	10	Fish Harvesting	2	Recent	0	NA	0	31/01/2022
46980	52	524	1	31/01/2022	1	6	3	19	0	194	21	Humans	4	Other Signs	11	Fish Transport	1	Active	0	NA	0	31/01/2022
46981	52	524	1	31/01/2022	1	6	3	19	0	195	21	Humans	4	Other Signs	11	Fish Transport	2	Recent	0	NA	0	31/01/2022
46984	52	524	1	31/01/2022	1	6	3	19	0	207	21	Humans	4	Other Signs	12	Community Illegal Presence inside ILUMA	1	Active	0	NA	0	31/01/2022
46985	52	524	1	31/01/2022	1	6	3	19	0	208	21	Humans	4	Other Signs	12	Community Illegal Presence inside ILUMA	2	Recent	0	NA	0	31/01/2022
46988	52	524	1	31/01/2022	1	6	3	19	0	220	21	Humans	4	Other Signs	13	Charcoal Burner	1	Active	0	NA	0	31/01/2022
46989	52	524	1	31/01/2022	1	6	3	19	0	221	21	Humans	4	Other Signs	13	Charcoal Burner	2	Recent	0	NA	0	31/01/2022
46991	52	524	1	31/01/2022	1	6	3	19	0	224	22	Livestock and Work Animals	1	Direct Sighting	1	Cattle	1	Active	0	NA	0	31/01/2022
46992	52	524	1	31/01/2022	1	6	3	19	0	237	22	Livestock and Work Animals	1	Direct Sighting	2	Goats	1	Active	0	NA	0	31/01/2022
46993	52	524	1	31/01/2022	1	6	3	19	0	250	22	Livestock and Work Animals	1	Direct Sighting	3	Sheep	1	Active	0	NA	0	31/01/2022
46994	52	524	1	31/01/2022	1	6	3	19	0	263	22	Livestock and Work Animals	1	Direct Sighting	4	Rooster	1	Active	0	NA	0	31/01/2022
46995	52	524	1	31/01/2022	1	6	3	19	0	276	22	Livestock and Work Animals	1	Direct Sighting	5	Chicken	1	Active	0	NA	0	31/01/2022
46996	52	524	1	31/01/2022	1	6	3	19	0	289	22	Livestock and Work Animals	1	Direct Sighting	6	Dog	1	Active	0	NA	0	31/01/2022
46998	52	524	1	31/01/2022	1	6	3	19	0	225	22	Livestock and Work Animals	2	Tracks	1	Cattle	1	Active	0	NA	0	31/01/2022
46999	52	524	1	31/01/2022	1	6	3	19	0	226	22	Livestock and Work Animals	2	Tracks	1	Cattle	2	Recent	0	12	12	31/01/2022
47002	52	524	1	31/01/2022	1	6	3	19	0	238	22	Livestock and Work Animals	2	Tracks	2	Goats	1	Active	0	NA	0	31/01/2022
47003	52	524	1	31/01/2022	1	6	3	19	0	239	22	Livestock and Work Animals	2	Tracks	2	Goats	2	Recent	0	NA	0	31/01/2022
47006	52	524	1	31/01/2022	1	6	3	19	0	251	22	Livestock and Work Animals	2	Tracks	3	Sheep	1	Active	0	NA	0	31/01/2022
47007	52	524	1	31/01/2022	1	6	3	19	0	252	22	Livestock and Work Animals	2	Tracks	3	Sheep	2	Recent	0	NA	0	31/01/2022
47010	52	524	1	31/01/2022	1	6	3	19	0	264	22	Livestock and Work Animals	2	Tracks	4	Rooster	1	Active	0	NA	0	31/01/2022
47011	52	524	1	31/01/2022	1	6	3	19	0	265	22	Livestock and Work Animals	2	Tracks	4	Rooster	2	Recent	0	NA	0	31/01/2022
47014	52	524	1	31/01/2022	1	6	3	19	0	277	22	Livestock and Work Animals	2	Tracks	5	Chicken	1	Active	0	NA	0	31/01/2022
47015	52	524	1	31/01/2022	1	6	3	19	0	278	22	Livestock and Work Animals	2	Tracks	5	Chicken	2	Recent	0	NA	0	31/01/2022
47018	52	524	1	31/01/2022	1	6	3	19	0	290	22	Livestock and Work Animals	2	Tracks	6	Dog	1	Active	0	NA	0	31/01/2022
47019	52	524	1	31/01/2022	1	6	3	19	0	291	22	Livestock and Work Animals	2	Tracks	6	Dog	2	Recent	0	NA	0	31/01/2022
47022	52	524	1	31/01/2022	1	6	3	19	0	229	22	Livestock and Work Animals	3	Spoor	1	Cattle	1	Active	0	NA	0	31/01/2022
47023	52	524	1	31/01/2022	1	6	3	19	0	230	22	Livestock and Work Animals	3	Spoor	1	Cattle	2	Recent	0	NA	0	31/01/2022
47026	52	524	1	31/01/2022	1	6	3	19	0	242	22	Livestock and Work Animals	3	Spoor	2	Goats	1	Active	0	NA	0	31/01/2022
47027	52	524	1	31/01/2022	1	6	3	19	0	243	22	Livestock and Work Animals	3	Spoor	2	Goats	2	Recent	0	NA	0	31/01/2022
47030	52	524	1	31/01/2022	1	6	3	19	0	255	22	Livestock and Work Animals	3	Spoor	3	Sheep	1	Active	0	NA	0	31/01/2022
47031	52	524	1	31/01/2022	1	6	3	19	0	256	22	Livestock and Work Animals	3	Spoor	3	Sheep	2	Recent	0	NA	0	31/01/2022
47034	52	524	1	31/01/2022	1	6	3	19	0	268	22	Livestock and Work Animals	3	Spoor	4	Rooster	1	Active	0	NA	0	31/01/2022
47035	52	524	1	31/01/2022	1	6	3	19	0	269	22	Livestock and Work Animals	3	Spoor	4	Rooster	2	Recent	0	NA	0	31/01/2022
47038	52	524	1	31/01/2022	1	6	3	19	0	281	22	Livestock and Work Animals	3	Spoor	5	Chicken	1	Active	0	NA	0	31/01/2022
47039	52	524	1	31/01/2022	1	6	3	19	0	282	22	Livestock and Work Animals	3	Spoor	5	Chicken	2	Recent	0	NA	0	31/01/2022
47042	52	524	1	31/01/2022	1	6	3	19	0	294	22	Livestock and Work Animals	3	Spoor	6	Dog	1	Active	0	NA	0	31/01/2022
47043	52	524	1	31/01/2022	1	6	3	19	0	295	22	Livestock and Work Animals	3	Spoor	6	Dog	2	Recent	0	NA	0	31/01/2022
47046	52	524	1	31/01/2022	1	6	3	19	0	233	22	Livestock and Work Animals	4	Other Signs	1	Cattle	1	Active	0	NA	0	31/01/2022
47047	52	524	1	31/01/2022	1	6	3	19	0	234	22	Livestock and Work Animals	4	Other Signs	1	Cattle	2	Recent	0	NA	0	31/01/2022
47050	52	524	1	31/01/2022	1	6	3	19	0	246	22	Livestock and Work Animals	4	Other Signs	2	Goats	1	Active	0	NA	0	31/01/2022
47051	52	524	1	31/01/2022	1	6	3	19	0	247	22	Livestock and Work Animals	4	Other Signs	2	Goats	2	Recent	0	NA	0	31/01/2022
47054	52	524	1	31/01/2022	1	6	3	19	0	259	22	Livestock and Work Animals	4	Other Signs	3	Sheep	1	Active	0	NA	0	31/01/2022
47055	52	524	1	31/01/2022	1	6	3	19	0	260	22	Livestock and Work Animals	4	Other Signs	3	Sheep	2	Recent	0	NA	0	31/01/2022
47058	52	524	1	31/01/2022	1	6	3	19	0	272	22	Livestock and Work Animals	4	Other Signs	4	Rooster	1	Active	0	NA	0	31/01/2022
47059	52	524	1	31/01/2022	1	6	3	19	0	273	22	Livestock and Work Animals	4	Other Signs	4	Rooster	2	Recent	0	NA	0	31/01/2022
47062	52	524	1	31/01/2022	1	6	3	19	0	285	22	Livestock and Work Animals	4	Other Signs	5	Chicken	1	Active	0	NA	0	31/01/2022
47063	52	524	1	31/01/2022	1	6	3	19	0	286	22	Livestock and Work Animals	4	Other Signs	5	Chicken	2	Recent	0	NA	0	31/01/2022
47066	52	524	1	31/01/2022	1	6	3	19	0	298	22	Livestock and Work Animals	4	Other Signs	6	Dog	1	Active	0	NA	0	31/01/2022
47067	52	524	1	31/01/2022	1	6	3	19	0	299	22	Livestock and Work Animals	4	Other Signs	6	Dog	2	Recent	0	NA	0	31/01/2022
47069	52	524	1	31/01/2022	1	6	3	19	0	302	23	Wild Herbivores	1	Direct Sighting	11	Reedbuck	1	Active	0	NA	0	31/01/2022
47070	52	524	1	31/01/2022	1	6	3	19	0	315	23	Wild Herbivores	1	Direct Sighting	12	Waterbuck	1	Active	0	NA	0	31/01/2022
47071	52	524	1	31/01/2022	1	6	3	19	0	328	23	Wild Herbivores	1	Direct Sighting	13	Puku	1	Active	0	NA	0	31/01/2022
47072	52	524	1	31/01/2022	1	6	3	19	0	341	23	Wild Herbivores	1	Direct Sighting	21	Bushbuck	1	Active	0	NA	0	31/01/2022
47073	52	524	1	31/01/2022	1	6	3	19	0	354	23	Wild Herbivores	1	Direct Sighting	22	Eland	1	Active	0	NA	0	31/01/2022
47074	52	524	1	31/01/2022	1	6	3	19	0	367	23	Wild Herbivores	1	Direct Sighting	23	Greater Kudu	1	Active	0	NA	0	31/01/2022
47075	52	524	1	31/01/2022	1	6	3	19	0	380	23	Wild Herbivores	1	Direct Sighting	31	Hartebeest	1	Active	0	NA	0	31/01/2022
47076	52	524	1	31/01/2022	1	6	3	19	0	393	23	Wild Herbivores	1	Direct Sighting	32	Wildebeest	1	Active	0	NA	0	31/01/2022
47077	52	524	1	31/01/2022	1	6	3	19	0	406	23	Wild Herbivores	1	Direct Sighting	41	Sable Antelope	1	Active	0	NA	0	31/01/2022
47078	52	524	1	31/01/2022	1	6	3	19	0	419	23	Wild Herbivores	1	Direct Sighting	51	Warthog	1	Active	0	NA	0	31/01/2022
47079	52	524	1	31/01/2022	1	6	3	19	0	432	23	Wild Herbivores	1	Direct Sighting	52	Bushpig	1	Active	0	NA	0	31/01/2022
47080	52	524	1	31/01/2022	1	6	3	19	0	445	23	Wild Herbivores	1	Direct Sighting	61	Hippo	1	Active	0	NA	0	31/01/2022
47081	52	524	1	31/01/2022	1	6	3	19	0	458	23	Wild Herbivores	1	Direct Sighting	62	Elephant	1	Active	0	NA	0	31/01/2022
47082	52	524	1	31/01/2022	1	6	3	19	0	471	23	Wild Herbivores	1	Direct Sighting	71	African Buffalo	1	Active	0	NA	0	31/01/2022
47083	52	524	1	31/01/2022	1	6	3	19	0	484	23	Wild Herbivores	1	Direct Sighting	81	Zebra	1	Active	0	NA	0	31/01/2022
47084	52	524	1	31/01/2022	1	6	3	19	0	497	23	Wild Herbivores	1	Direct Sighting	91	Suni	1	Active	0	NA	0	31/01/2022
47085	52	524	1	31/01/2022	1	6	3	19	0	510	23	Wild Herbivores	1	Direct Sighting	101	Common Duiker	1	Active	0	NA	0	31/01/2022
47086	52	524	1	31/01/2022	1	6	3	19	0	523	23	Wild Herbivores	1	Direct Sighting	102	Red Duiker	1	Active	0	NA	0	31/01/2022
47087	52	524	1	31/01/2022	1	6	3	19	0	536	23	Wild Herbivores	1	Direct Sighting	111	Impala	1	Active	0	NA	0	31/01/2022
47088	52	524	1	31/01/2022	1	6	3	19	0	549	23	Wild Herbivores	1	Direct Sighting	121	Dikdik	1	Active	0	NA	0	31/01/2022
47089	52	524	1	31/01/2022	1	6	3	19	0	562	23	Wild Herbivores	1	Direct Sighting	131	Sharpe's Grysbok	1	Active	0	NA	0	31/01/2022
47090	52	524	1	31/01/2022	1	6	3	19	0	575	23	Wild Herbivores	1	Direct Sighting	141	Klipspringer	1	Active	0	NA	0	31/01/2022
47092	52	524	1	31/01/2022	1	6	3	19	0	303	23	Wild Herbivores	2	Tracks	11	Reedbuck	1	Active	0	NA	0	31/01/2022
47093	52	524	1	31/01/2022	1	6	3	19	0	304	23	Wild Herbivores	2	Tracks	11	Reedbuck	2	Recent	0	NA	0	31/01/2022
47096	52	524	1	31/01/2022	1	6	3	19	0	316	23	Wild Herbivores	2	Tracks	12	Waterbuck	1	Active	0	NA	0	31/01/2022
47097	52	524	1	31/01/2022	1	6	3	19	0	317	23	Wild Herbivores	2	Tracks	12	Waterbuck	2	Recent	0	NA	0	31/01/2022
47100	52	524	1	31/01/2022	1	6	3	19	0	329	23	Wild Herbivores	2	Tracks	13	Puku	1	Active	0	NA	0	31/01/2022
47101	52	524	1	31/01/2022	1	6	3	19	0	330	23	Wild Herbivores	2	Tracks	13	Puku	2	Recent	0	NA	0	31/01/2022
47104	52	524	1	31/01/2022	1	6	3	19	0	342	23	Wild Herbivores	2	Tracks	21	Bushbuck	1	Active	0	NA	0	31/01/2022
47105	52	524	1	31/01/2022	1	6	3	19	0	343	23	Wild Herbivores	2	Tracks	21	Bushbuck	2	Recent	0	NA	0	31/01/2022
47108	52	524	1	31/01/2022	1	6	3	19	0	355	23	Wild Herbivores	2	Tracks	22	Eland	1	Active	0	NA	0	31/01/2022
47109	52	524	1	31/01/2022	1	6	3	19	0	356	23	Wild Herbivores	2	Tracks	22	Eland	2	Recent	0	NA	0	31/01/2022
47112	52	524	1	31/01/2022	1	6	3	19	0	368	23	Wild Herbivores	2	Tracks	23	Greater Kudu	1	Active	0	NA	0	31/01/2022
47113	52	524	1	31/01/2022	1	6	3	19	0	369	23	Wild Herbivores	2	Tracks	23	Greater Kudu	2	Recent	0	NA	0	31/01/2022
47116	52	524	1	31/01/2022	1	6	3	19	0	381	23	Wild Herbivores	2	Tracks	31	Hartebeest	1	Active	0	NA	0	31/01/2022
47117	52	524	1	31/01/2022	1	6	3	19	0	382	23	Wild Herbivores	2	Tracks	31	Hartebeest	2	Recent	0	NA	0	31/01/2022
47120	52	524	1	31/01/2022	1	6	3	19	0	394	23	Wild Herbivores	2	Tracks	32	Wildebeest	1	Active	0	NA	0	31/01/2022
47121	52	524	1	31/01/2022	1	6	3	19	0	395	23	Wild Herbivores	2	Tracks	32	Wildebeest	2	Recent	0	NA	0	31/01/2022
47124	52	524	1	31/01/2022	1	6	3	19	0	407	23	Wild Herbivores	2	Tracks	41	Sable Antelope	1	Active	0	NA	0	31/01/2022
47125	52	524	1	31/01/2022	1	6	3	19	0	408	23	Wild Herbivores	2	Tracks	41	Sable Antelope	2	Recent	0	NA	0	31/01/2022
47128	52	524	1	31/01/2022	1	6	3	19	0	420	23	Wild Herbivores	2	Tracks	51	Warthog	1	Active	0	NA	0	31/01/2022
47129	52	524	1	31/01/2022	1	6	3	19	0	421	23	Wild Herbivores	2	Tracks	51	Warthog	2	Recent	0	NA	0	31/01/2022
47132	52	524	1	31/01/2022	1	6	3	19	0	433	23	Wild Herbivores	2	Tracks	52	Bushpig	1	Active	0	NA	0	31/01/2022
47133	52	524	1	31/01/2022	1	6	3	19	0	434	23	Wild Herbivores	2	Tracks	52	Bushpig	2	Recent	0	NA	0	31/01/2022
47136	52	524	1	31/01/2022	1	6	3	19	0	446	23	Wild Herbivores	2	Tracks	61	Hippo	1	Active	0	NA	0	31/01/2022
47137	52	524	1	31/01/2022	1	6	3	19	0	447	23	Wild Herbivores	2	Tracks	61	Hippo	2	Recent	0	NA	0	31/01/2022
47140	52	524	1	31/01/2022	1	6	3	19	0	459	23	Wild Herbivores	2	Tracks	62	Elephant	1	Active	0	NA	0	31/01/2022
47141	52	524	1	31/01/2022	1	6	3	19	0	460	23	Wild Herbivores	2	Tracks	62	Elephant	2	Recent	0	NA	0	31/01/2022
47144	52	524	1	31/01/2022	1	6	3	19	0	472	23	Wild Herbivores	2	Tracks	71	African Buffalo	1	Active	0	NA	0	31/01/2022
47145	52	524	1	31/01/2022	1	6	3	19	0	473	23	Wild Herbivores	2	Tracks	71	African Buffalo	2	Recent	0	NA	0	31/01/2022
47148	52	524	1	31/01/2022	1	6	3	19	0	485	23	Wild Herbivores	2	Tracks	81	Zebra	1	Active	0	NA	0	31/01/2022
47149	52	524	1	31/01/2022	1	6	3	19	0	486	23	Wild Herbivores	2	Tracks	81	Zebra	2	Recent	0	NA	0	31/01/2022
47152	52	524	1	31/01/2022	1	6	3	19	0	498	23	Wild Herbivores	2	Tracks	91	Suni	1	Active	0	NA	0	31/01/2022
47153	52	524	1	31/01/2022	1	6	3	19	0	499	23	Wild Herbivores	2	Tracks	91	Suni	2	Recent	0	NA	0	31/01/2022
47156	52	524	1	31/01/2022	1	6	3	19	0	511	23	Wild Herbivores	2	Tracks	101	Common Duiker	1	Active	0	NA	0	31/01/2022
47157	52	524	1	31/01/2022	1	6	3	19	0	512	23	Wild Herbivores	2	Tracks	101	Common Duiker	2	Recent	0	NA	0	31/01/2022
47160	52	524	1	31/01/2022	1	6	3	19	0	524	23	Wild Herbivores	2	Tracks	102	Red Duiker	1	Active	0	NA	0	31/01/2022
47161	52	524	1	31/01/2022	1	6	3	19	0	525	23	Wild Herbivores	2	Tracks	102	Red Duiker	2	Recent	0	NA	0	31/01/2022
47164	52	524	1	31/01/2022	1	6	3	19	0	537	23	Wild Herbivores	2	Tracks	111	Impala	1	Active	0	NA	0	31/01/2022
47165	52	524	1	31/01/2022	1	6	3	19	0	538	23	Wild Herbivores	2	Tracks	111	Impala	2	Recent	0	NA	0	31/01/2022
47168	52	524	1	31/01/2022	1	6	3	19	0	550	23	Wild Herbivores	2	Tracks	121	Dikdik	1	Active	0	NA	0	31/01/2022
47169	52	524	1	31/01/2022	1	6	3	19	0	551	23	Wild Herbivores	2	Tracks	121	Dikdik	2	Recent	0	NA	0	31/01/2022
47172	52	524	1	31/01/2022	1	6	3	19	0	563	23	Wild Herbivores	2	Tracks	131	Sharpe's Grysbok	1	Active	0	NA	0	31/01/2022
47173	52	524	1	31/01/2022	1	6	3	19	0	564	23	Wild Herbivores	2	Tracks	131	Sharpe's Grysbok	2	Recent	0	NA	0	31/01/2022
47176	52	524	1	31/01/2022	1	6	3	19	0	576	23	Wild Herbivores	2	Tracks	141	Klipspringer	1	Active	0	NA	0	31/01/2022
47177	52	524	1	31/01/2022	1	6	3	19	0	577	23	Wild Herbivores	2	Tracks	141	Klipspringer	2	Recent	0	NA	0	31/01/2022
47180	52	524	1	31/01/2022	1	6	3	19	0	307	23	Wild Herbivores	3	Spoor	11	Reedbuck	1	Active	0	NA	0	31/01/2022
47181	52	524	1	31/01/2022	1	6	3	19	0	308	23	Wild Herbivores	3	Spoor	11	Reedbuck	2	Recent	0	NA	0	31/01/2022
47184	52	524	1	31/01/2022	1	6	3	19	0	320	23	Wild Herbivores	3	Spoor	12	Waterbuck	1	Active	0	NA	0	31/01/2022
47185	52	524	1	31/01/2022	1	6	3	19	0	321	23	Wild Herbivores	3	Spoor	12	Waterbuck	2	Recent	0	NA	0	31/01/2022
47188	52	524	1	31/01/2022	1	6	3	19	0	333	23	Wild Herbivores	3	Spoor	13	Puku	1	Active	0	NA	0	31/01/2022
47189	52	524	1	31/01/2022	1	6	3	19	0	334	23	Wild Herbivores	3	Spoor	13	Puku	2	Recent	0	NA	0	31/01/2022
47192	52	524	1	31/01/2022	1	6	3	19	0	346	23	Wild Herbivores	3	Spoor	21	Bushbuck	1	Active	0	NA	0	31/01/2022
47193	52	524	1	31/01/2022	1	6	3	19	0	347	23	Wild Herbivores	3	Spoor	21	Bushbuck	2	Recent	0	NA	0	31/01/2022
47196	52	524	1	31/01/2022	1	6	3	19	0	359	23	Wild Herbivores	3	Spoor	22	Eland	1	Active	0	NA	0	31/01/2022
47197	52	524	1	31/01/2022	1	6	3	19	0	360	23	Wild Herbivores	3	Spoor	22	Eland	2	Recent	0	NA	0	31/01/2022
47200	52	524	1	31/01/2022	1	6	3	19	0	372	23	Wild Herbivores	3	Spoor	23	Greater Kudu	1	Active	0	NA	0	31/01/2022
47201	52	524	1	31/01/2022	1	6	3	19	0	373	23	Wild Herbivores	3	Spoor	23	Greater Kudu	2	Recent	0	NA	0	31/01/2022
47204	52	524	1	31/01/2022	1	6	3	19	0	385	23	Wild Herbivores	3	Spoor	31	Hartebeest	1	Active	0	NA	0	31/01/2022
47205	52	524	1	31/01/2022	1	6	3	19	0	386	23	Wild Herbivores	3	Spoor	31	Hartebeest	2	Recent	0	NA	0	31/01/2022
47208	52	524	1	31/01/2022	1	6	3	19	0	398	23	Wild Herbivores	3	Spoor	32	Wildebeest	1	Active	0	NA	0	31/01/2022
47209	52	524	1	31/01/2022	1	6	3	19	0	399	23	Wild Herbivores	3	Spoor	32	Wildebeest	2	Recent	0	NA	0	31/01/2022
47212	52	524	1	31/01/2022	1	6	3	19	0	411	23	Wild Herbivores	3	Spoor	41	Sable Antelope	1	Active	0	NA	0	31/01/2022
47213	52	524	1	31/01/2022	1	6	3	19	0	412	23	Wild Herbivores	3	Spoor	41	Sable Antelope	2	Recent	0	NA	0	31/01/2022
47216	52	524	1	31/01/2022	1	6	3	19	0	424	23	Wild Herbivores	3	Spoor	51	Warthog	1	Active	0	NA	0	31/01/2022
47217	52	524	1	31/01/2022	1	6	3	19	0	425	23	Wild Herbivores	3	Spoor	51	Warthog	2	Recent	0	NA	0	31/01/2022
47220	52	524	1	31/01/2022	1	6	3	19	0	437	23	Wild Herbivores	3	Spoor	52	Bushpig	1	Active	0	NA	0	31/01/2022
47221	52	524	1	31/01/2022	1	6	3	19	0	438	23	Wild Herbivores	3	Spoor	52	Bushpig	2	Recent	0	NA	0	31/01/2022
47224	52	524	1	31/01/2022	1	6	3	19	0	450	23	Wild Herbivores	3	Spoor	61	Hippo	1	Active	0	NA	0	31/01/2022
47225	52	524	1	31/01/2022	1	6	3	19	0	451	23	Wild Herbivores	3	Spoor	61	Hippo	2	Recent	0	NA	0	31/01/2022
47228	52	524	1	31/01/2022	1	6	3	19	0	463	23	Wild Herbivores	3	Spoor	62	Elephant	1	Active	0	NA	0	31/01/2022
47229	52	524	1	31/01/2022	1	6	3	19	0	464	23	Wild Herbivores	3	Spoor	62	Elephant	2	Recent	0	NA	0	31/01/2022
47232	52	524	1	31/01/2022	1	6	3	19	0	476	23	Wild Herbivores	3	Spoor	71	African Buffalo	1	Active	0	NA	0	31/01/2022
47233	52	524	1	31/01/2022	1	6	3	19	0	477	23	Wild Herbivores	3	Spoor	71	African Buffalo	2	Recent	0	NA	0	31/01/2022
47236	52	524	1	31/01/2022	1	6	3	19	0	489	23	Wild Herbivores	3	Spoor	81	Zebra	1	Active	0	NA	0	31/01/2022
47237	52	524	1	31/01/2022	1	6	3	19	0	490	23	Wild Herbivores	3	Spoor	81	Zebra	2	Recent	0	NA	0	31/01/2022
47240	52	524	1	31/01/2022	1	6	3	19	0	502	23	Wild Herbivores	3	Spoor	91	Suni	1	Active	0	NA	0	31/01/2022
47241	52	524	1	31/01/2022	1	6	3	19	0	503	23	Wild Herbivores	3	Spoor	91	Suni	2	Recent	0	NA	0	31/01/2022
47244	52	524	1	31/01/2022	1	6	3	19	0	515	23	Wild Herbivores	3	Spoor	101	Common Duiker	1	Active	0	NA	0	31/01/2022
47245	52	524	1	31/01/2022	1	6	3	19	0	516	23	Wild Herbivores	3	Spoor	101	Common Duiker	2	Recent	0	NA	0	31/01/2022
47248	52	524	1	31/01/2022	1	6	3	19	0	528	23	Wild Herbivores	3	Spoor	102	Red Duiker	1	Active	0	NA	0	31/01/2022
47249	52	524	1	31/01/2022	1	6	3	19	0	529	23	Wild Herbivores	3	Spoor	102	Red Duiker	2	Recent	0	NA	0	31/01/2022
47252	52	524	1	31/01/2022	1	6	3	19	0	541	23	Wild Herbivores	3	Spoor	111	Impala	1	Active	0	NA	0	31/01/2022
47253	52	524	1	31/01/2022	1	6	3	19	0	542	23	Wild Herbivores	3	Spoor	111	Impala	2	Recent	0	NA	0	31/01/2022
47256	52	524	1	31/01/2022	1	6	3	19	0	554	23	Wild Herbivores	3	Spoor	121	Dikdik	1	Active	0	NA	0	31/01/2022
47257	52	524	1	31/01/2022	1	6	3	19	0	555	23	Wild Herbivores	3	Spoor	121	Dikdik	2	Recent	0	NA	0	31/01/2022
47260	52	524	1	31/01/2022	1	6	3	19	0	567	23	Wild Herbivores	3	Spoor	131	Sharpe's Grysbok	1	Active	0	NA	0	31/01/2022
47261	52	524	1	31/01/2022	1	6	3	19	0	568	23	Wild Herbivores	3	Spoor	131	Sharpe's Grysbok	2	Recent	0	NA	0	31/01/2022
47264	52	524	1	31/01/2022	1	6	3	19	0	580	23	Wild Herbivores	3	Spoor	141	Klipspringer	1	Active	0	NA	0	31/01/2022
47265	52	524	1	31/01/2022	1	6	3	19	0	581	23	Wild Herbivores	3	Spoor	141	Klipspringer	2	Recent	0	NA	0	31/01/2022
47268	52	524	1	31/01/2022	1	6	3	19	0	311	23	Wild Herbivores	4	Other Signs	11	Reedbuck	1	Active	0	NA	0	31/01/2022
47269	52	524	1	31/01/2022	1	6	3	19	0	312	23	Wild Herbivores	4	Other Signs	11	Reedbuck	2	Recent	0	NA	0	31/01/2022
47272	52	524	1	31/01/2022	1	6	3	19	0	324	23	Wild Herbivores	4	Other Signs	12	Waterbuck	1	Active	0	NA	0	31/01/2022
47273	52	524	1	31/01/2022	1	6	3	19	0	325	23	Wild Herbivores	4	Other Signs	12	Waterbuck	2	Recent	0	NA	0	31/01/2022
47276	52	524	1	31/01/2022	1	6	3	19	0	337	23	Wild Herbivores	4	Other Signs	13	Puku	1	Active	0	NA	0	31/01/2022
47277	52	524	1	31/01/2022	1	6	3	19	0	338	23	Wild Herbivores	4	Other Signs	13	Puku	2	Recent	0	NA	0	31/01/2022
47280	52	524	1	31/01/2022	1	6	3	19	0	350	23	Wild Herbivores	4	Other Signs	21	Bushbuck	1	Active	0	NA	0	31/01/2022
47281	52	524	1	31/01/2022	1	6	3	19	0	351	23	Wild Herbivores	4	Other Signs	21	Bushbuck	2	Recent	0	NA	0	31/01/2022
47284	52	524	1	31/01/2022	1	6	3	19	0	363	23	Wild Herbivores	4	Other Signs	22	Eland	1	Active	0	NA	0	31/01/2022
47285	52	524	1	31/01/2022	1	6	3	19	0	364	23	Wild Herbivores	4	Other Signs	22	Eland	2	Recent	0	NA	0	31/01/2022
47288	52	524	1	31/01/2022	1	6	3	19	0	376	23	Wild Herbivores	4	Other Signs	23	Greater Kudu	1	Active	0	NA	0	31/01/2022
47289	52	524	1	31/01/2022	1	6	3	19	0	377	23	Wild Herbivores	4	Other Signs	23	Greater Kudu	2	Recent	0	NA	0	31/01/2022
47292	52	524	1	31/01/2022	1	6	3	19	0	389	23	Wild Herbivores	4	Other Signs	31	Hartebeest	1	Active	0	NA	0	31/01/2022
47293	52	524	1	31/01/2022	1	6	3	19	0	390	23	Wild Herbivores	4	Other Signs	31	Hartebeest	2	Recent	0	NA	0	31/01/2022
47296	52	524	1	31/01/2022	1	6	3	19	0	402	23	Wild Herbivores	4	Other Signs	32	Wildebeest	1	Active	0	NA	0	31/01/2022
47297	52	524	1	31/01/2022	1	6	3	19	0	403	23	Wild Herbivores	4	Other Signs	32	Wildebeest	2	Recent	0	NA	0	31/01/2022
47300	52	524	1	31/01/2022	1	6	3	19	0	415	23	Wild Herbivores	4	Other Signs	41	Sable Antelope	1	Active	0	NA	0	31/01/2022
47301	52	524	1	31/01/2022	1	6	3	19	0	416	23	Wild Herbivores	4	Other Signs	41	Sable Antelope	2	Recent	0	NA	0	31/01/2022
47304	52	524	1	31/01/2022	1	6	3	19	0	428	23	Wild Herbivores	4	Other Signs	51	Warthog	1	Active	0	NA	0	31/01/2022
47305	52	524	1	31/01/2022	1	6	3	19	0	429	23	Wild Herbivores	4	Other Signs	51	Warthog	2	Recent	0	NA	0	31/01/2022
47308	52	524	1	31/01/2022	1	6	3	19	0	441	23	Wild Herbivores	4	Other Signs	52	Bushpig	1	Active	0	NA	0	31/01/2022
47309	52	524	1	31/01/2022	1	6	3	19	0	442	23	Wild Herbivores	4	Other Signs	52	Bushpig	2	Recent	0	NA	0	31/01/2022
47312	52	524	1	31/01/2022	1	6	3	19	0	454	23	Wild Herbivores	4	Other Signs	61	Hippo	1	Active	0	NA	0	31/01/2022
47313	52	524	1	31/01/2022	1	6	3	19	0	455	23	Wild Herbivores	4	Other Signs	61	Hippo	2	Recent	0	NA	0	31/01/2022
47316	52	524	1	31/01/2022	1	6	3	19	0	467	23	Wild Herbivores	4	Other Signs	62	Elephant	1	Active	0	NA	0	31/01/2022
47317	52	524	1	31/01/2022	1	6	3	19	0	468	23	Wild Herbivores	4	Other Signs	62	Elephant	2	Recent	0	NA	0	31/01/2022
47320	52	524	1	31/01/2022	1	6	3	19	0	480	23	Wild Herbivores	4	Other Signs	71	African Buffalo	1	Active	0	NA	0	31/01/2022
47321	52	524	1	31/01/2022	1	6	3	19	0	481	23	Wild Herbivores	4	Other Signs	71	African Buffalo	2	Recent	0	NA	0	31/01/2022
47324	52	524	1	31/01/2022	1	6	3	19	0	493	23	Wild Herbivores	4	Other Signs	81	Zebra	1	Active	0	NA	0	31/01/2022
47325	52	524	1	31/01/2022	1	6	3	19	0	494	23	Wild Herbivores	4	Other Signs	81	Zebra	2	Recent	0	NA	0	31/01/2022
47328	52	524	1	31/01/2022	1	6	3	19	0	506	23	Wild Herbivores	4	Other Signs	91	Suni	1	Active	0	NA	0	31/01/2022
47329	52	524	1	31/01/2022	1	6	3	19	0	507	23	Wild Herbivores	4	Other Signs	91	Suni	2	Recent	0	NA	0	31/01/2022
47332	52	524	1	31/01/2022	1	6	3	19	0	519	23	Wild Herbivores	4	Other Signs	101	Common Duiker	1	Active	0	NA	0	31/01/2022
47333	52	524	1	31/01/2022	1	6	3	19	0	520	23	Wild Herbivores	4	Other Signs	101	Common Duiker	2	Recent	0	NA	0	31/01/2022
47336	52	524	1	31/01/2022	1	6	3	19	0	532	23	Wild Herbivores	4	Other Signs	102	Red Duiker	1	Active	0	NA	0	31/01/2022
47337	52	524	1	31/01/2022	1	6	3	19	0	533	23	Wild Herbivores	4	Other Signs	102	Red Duiker	2	Recent	0	NA	0	31/01/2022
47340	52	524	1	31/01/2022	1	6	3	19	0	545	23	Wild Herbivores	4	Other Signs	111	Impala	1	Active	0	NA	0	31/01/2022
47341	52	524	1	31/01/2022	1	6	3	19	0	546	23	Wild Herbivores	4	Other Signs	111	Impala	2	Recent	0	NA	0	31/01/2022
47344	52	524	1	31/01/2022	1	6	3	19	0	558	23	Wild Herbivores	4	Other Signs	121	Dikdik	1	Active	0	NA	0	31/01/2022
47345	52	524	1	31/01/2022	1	6	3	19	0	559	23	Wild Herbivores	4	Other Signs	121	Dikdik	2	Recent	0	NA	0	31/01/2022
47348	52	524	1	31/01/2022	1	6	3	19	0	571	23	Wild Herbivores	4	Other Signs	131	Sharpe's Grysbok	1	Active	0	NA	0	31/01/2022
47349	52	524	1	31/01/2022	1	6	3	19	0	572	23	Wild Herbivores	4	Other Signs	131	Sharpe's Grysbok	2	Recent	0	NA	0	31/01/2022
47352	52	524	1	31/01/2022	1	6	3	19	0	584	23	Wild Herbivores	4	Other Signs	141	Klipspringer	1	Active	0	NA	0	31/01/2022
47353	52	524	1	31/01/2022	1	6	3	19	0	585	23	Wild Herbivores	4	Other Signs	141	Klipspringer	2	Recent	0	NA	0	31/01/2022
47355	52	524	1	31/01/2022	1	6	3	19	0	588	24	Wild Carnivores	1	Direct Sighting	11	Lion	1	Active	0	NA	0	31/01/2022
47356	52	524	1	31/01/2022	1	6	3	19	0	601	24	Wild Carnivores	1	Direct Sighting	12	Leopard	1	Active	0	NA	0	31/01/2022
47357	52	524	1	31/01/2022	1	6	3	19	0	614	24	Wild Carnivores	1	Direct Sighting	21	African Wild Cat	1	Active	0	NA	0	31/01/2022
47358	52	524	1	31/01/2022	1	6	3	19	0	627	24	Wild Carnivores	1	Direct Sighting	31	African Civet	1	Active	0	NA	0	31/01/2022
47359	52	524	1	31/01/2022	1	6	3	19	0	640	24	Wild Carnivores	1	Direct Sighting	32	Cape Genet	1	Active	0	NA	0	31/01/2022
47360	52	524	1	31/01/2022	1	6	3	19	0	653	24	Wild Carnivores	1	Direct Sighting	41	Spotted Hyena	1	Active	0	NA	0	31/01/2022
47361	52	524	1	31/01/2022	1	6	3	19	0	666	24	Wild Carnivores	1	Direct Sighting	51	African Wild Dog	1	Active	0	NA	0	31/01/2022
47362	52	524	1	31/01/2022	1	6	3	19	0	679	24	Wild Carnivores	1	Direct Sighting	52	Side Striped Jackal	1	Active	0	NA	0	31/01/2022
47363	52	524	1	31/01/2022	1	6	3	19	0	692	24	Wild Carnivores	1	Direct Sighting	61	Slender Mongoose	1	Active	0	NA	0	31/01/2022
47364	52	524	1	31/01/2022	1	6	3	19	0	705	24	Wild Carnivores	1	Direct Sighting	62	Banded Mongoose	1	Active	0	NA	0	31/01/2022
47365	52	524	1	31/01/2022	1	6	3	19	0	718	24	Wild Carnivores	1	Direct Sighting	63	Water Mongoose	1	Active	0	NA	0	31/01/2022
47366	52	524	1	31/01/2022	1	6	3	19	0	731	24	Wild Carnivores	1	Direct Sighting	64	White Tailed Mongoose	1	Active	0	NA	0	31/01/2022
47367	52	524	1	31/01/2022	1	6	3	19	0	744	24	Wild Carnivores	1	Direct Sighting	71	Honey Badger	1	Active	0	NA	0	31/01/2022
47368	52	524	1	31/01/2022	1	6	3	19	0	757	24	Wild Carnivores	1	Direct Sighting	81	African Clawless Otter	1	Active	0	NA	0	31/01/2022
47370	52	524	1	31/01/2022	1	6	3	19	0	589	24	Wild Carnivores	2	Tracks	11	Lion	1	Active	0	NA	0	31/01/2022
47371	52	524	1	31/01/2022	1	6	3	19	0	590	24	Wild Carnivores	2	Tracks	11	Lion	2	Recent	0	NA	0	31/01/2022
47374	52	524	1	31/01/2022	1	6	3	19	0	602	24	Wild Carnivores	2	Tracks	12	Leopard	1	Active	0	NA	0	31/01/2022
47375	52	524	1	31/01/2022	1	6	3	19	0	603	24	Wild Carnivores	2	Tracks	12	Leopard	2	Recent	0	NA	0	31/01/2022
47378	52	524	1	31/01/2022	1	6	3	19	0	615	24	Wild Carnivores	2	Tracks	21	African Wild Cat	1	Active	0	NA	0	31/01/2022
47379	52	524	1	31/01/2022	1	6	3	19	0	616	24	Wild Carnivores	2	Tracks	21	African Wild Cat	2	Recent	0	NA	0	31/01/2022
47382	52	524	1	31/01/2022	1	6	3	19	0	628	24	Wild Carnivores	2	Tracks	31	African Civet	1	Active	0	NA	0	31/01/2022
47383	52	524	1	31/01/2022	1	6	3	19	0	629	24	Wild Carnivores	2	Tracks	31	African Civet	2	Recent	0	NA	0	31/01/2022
47386	52	524	1	31/01/2022	1	6	3	19	0	641	24	Wild Carnivores	2	Tracks	32	Cape Genet	1	Active	0	NA	0	31/01/2022
47387	52	524	1	31/01/2022	1	6	3	19	0	642	24	Wild Carnivores	2	Tracks	32	Cape Genet	2	Recent	0	NA	0	31/01/2022
47390	52	524	1	31/01/2022	1	6	3	19	0	654	24	Wild Carnivores	2	Tracks	41	Spotted Hyena	1	Active	0	NA	0	31/01/2022
47391	52	524	1	31/01/2022	1	6	3	19	0	655	24	Wild Carnivores	2	Tracks	41	Spotted Hyena	2	Recent	0	NA	0	31/01/2022
47394	52	524	1	31/01/2022	1	6	3	19	0	667	24	Wild Carnivores	2	Tracks	51	African Wild Dog	1	Active	0	NA	0	31/01/2022
47395	52	524	1	31/01/2022	1	6	3	19	0	668	24	Wild Carnivores	2	Tracks	51	African Wild Dog	2	Recent	0	NA	0	31/01/2022
47398	52	524	1	31/01/2022	1	6	3	19	0	680	24	Wild Carnivores	2	Tracks	52	Side Striped Jackal	1	Active	0	NA	0	31/01/2022
47399	52	524	1	31/01/2022	1	6	3	19	0	681	24	Wild Carnivores	2	Tracks	52	Side Striped Jackal	2	Recent	0	NA	0	31/01/2022
47402	52	524	1	31/01/2022	1	6	3	19	0	693	24	Wild Carnivores	2	Tracks	61	Slender Mongoose	1	Active	0	NA	0	31/01/2022
47403	52	524	1	31/01/2022	1	6	3	19	0	694	24	Wild Carnivores	2	Tracks	61	Slender Mongoose	2	Recent	0	NA	0	31/01/2022
47406	52	524	1	31/01/2022	1	6	3	19	0	706	24	Wild Carnivores	2	Tracks	62	Banded Mongoose	1	Active	0	NA	0	31/01/2022
47407	52	524	1	31/01/2022	1	6	3	19	0	707	24	Wild Carnivores	2	Tracks	62	Banded Mongoose	2	Recent	0	NA	0	31/01/2022
47410	52	524	1	31/01/2022	1	6	3	19	0	719	24	Wild Carnivores	2	Tracks	63	Water Mongoose	1	Active	0	NA	0	31/01/2022
47411	52	524	1	31/01/2022	1	6	3	19	0	720	24	Wild Carnivores	2	Tracks	63	Water Mongoose	2	Recent	0	NA	0	31/01/2022
47414	52	524	1	31/01/2022	1	6	3	19	0	732	24	Wild Carnivores	2	Tracks	64	White Tailed Mongoose	1	Active	0	NA	0	31/01/2022
47415	52	524	1	31/01/2022	1	6	3	19	0	733	24	Wild Carnivores	2	Tracks	64	White Tailed Mongoose	2	Recent	0	NA	0	31/01/2022
47418	52	524	1	31/01/2022	1	6	3	19	0	745	24	Wild Carnivores	2	Tracks	71	Honey Badger	1	Active	0	NA	0	31/01/2022
47419	52	524	1	31/01/2022	1	6	3	19	0	746	24	Wild Carnivores	2	Tracks	71	Honey Badger	2	Recent	0	NA	0	31/01/2022
47422	52	524	1	31/01/2022	1	6	3	19	0	758	24	Wild Carnivores	2	Tracks	81	African Clawless Otter	1	Active	0	NA	0	31/01/2022
47423	52	524	1	31/01/2022	1	6	3	19	0	759	24	Wild Carnivores	2	Tracks	81	African Clawless Otter	2	Recent	0	NA	0	31/01/2022
47426	52	524	1	31/01/2022	1	6	3	19	0	593	24	Wild Carnivores	3	Spoor	11	Lion	1	Active	0	NA	0	31/01/2022
47427	52	524	1	31/01/2022	1	6	3	19	0	594	24	Wild Carnivores	3	Spoor	11	Lion	2	Recent	0	NA	0	31/01/2022
47430	52	524	1	31/01/2022	1	6	3	19	0	606	24	Wild Carnivores	3	Spoor	12	Leopard	1	Active	0	NA	0	31/01/2022
47431	52	524	1	31/01/2022	1	6	3	19	0	607	24	Wild Carnivores	3	Spoor	12	Leopard	2	Recent	0	NA	0	31/01/2022
47434	52	524	1	31/01/2022	1	6	3	19	0	619	24	Wild Carnivores	3	Spoor	21	African Wild Cat	1	Active	0	NA	0	31/01/2022
47435	52	524	1	31/01/2022	1	6	3	19	0	620	24	Wild Carnivores	3	Spoor	21	African Wild Cat	2	Recent	0	NA	0	31/01/2022
47438	52	524	1	31/01/2022	1	6	3	19	0	632	24	Wild Carnivores	3	Spoor	31	African Civet	1	Active	0	NA	0	31/01/2022
47439	52	524	1	31/01/2022	1	6	3	19	0	633	24	Wild Carnivores	3	Spoor	31	African Civet	2	Recent	0	NA	0	31/01/2022
47442	52	524	1	31/01/2022	1	6	3	19	0	645	24	Wild Carnivores	3	Spoor	32	Cape Genet	1	Active	0	NA	0	31/01/2022
47443	52	524	1	31/01/2022	1	6	3	19	0	646	24	Wild Carnivores	3	Spoor	32	Cape Genet	2	Recent	0	NA	0	31/01/2022
47446	52	524	1	31/01/2022	1	6	3	19	0	658	24	Wild Carnivores	3	Spoor	41	Spotted Hyena	1	Active	0	NA	0	31/01/2022
47447	52	524	1	31/01/2022	1	6	3	19	0	659	24	Wild Carnivores	3	Spoor	41	Spotted Hyena	2	Recent	0	NA	0	31/01/2022
47450	52	524	1	31/01/2022	1	6	3	19	0	671	24	Wild Carnivores	3	Spoor	51	African Wild Dog	1	Active	0	NA	0	31/01/2022
47451	52	524	1	31/01/2022	1	6	3	19	0	672	24	Wild Carnivores	3	Spoor	51	African Wild Dog	2	Recent	0	NA	0	31/01/2022
47454	52	524	1	31/01/2022	1	6	3	19	0	684	24	Wild Carnivores	3	Spoor	52	Side Striped Jackal	1	Active	0	NA	0	31/01/2022
47455	52	524	1	31/01/2022	1	6	3	19	0	685	24	Wild Carnivores	3	Spoor	52	Side Striped Jackal	2	Recent	0	NA	0	31/01/2022
47458	52	524	1	31/01/2022	1	6	3	19	0	697	24	Wild Carnivores	3	Spoor	61	Slender Mongoose	1	Active	0	NA	0	31/01/2022
47459	52	524	1	31/01/2022	1	6	3	19	0	698	24	Wild Carnivores	3	Spoor	61	Slender Mongoose	2	Recent	0	NA	0	31/01/2022
47462	52	524	1	31/01/2022	1	6	3	19	0	710	24	Wild Carnivores	3	Spoor	62	Banded Mongoose	1	Active	0	NA	0	31/01/2022
47463	52	524	1	31/01/2022	1	6	3	19	0	711	24	Wild Carnivores	3	Spoor	62	Banded Mongoose	2	Recent	0	NA	0	31/01/2022
47466	52	524	1	31/01/2022	1	6	3	19	0	723	24	Wild Carnivores	3	Spoor	63	Water Mongoose	1	Active	0	NA	0	31/01/2022
47467	52	524	1	31/01/2022	1	6	3	19	0	724	24	Wild Carnivores	3	Spoor	63	Water Mongoose	2	Recent	0	NA	0	31/01/2022
47470	52	524	1	31/01/2022	1	6	3	19	0	736	24	Wild Carnivores	3	Spoor	64	White Tailed Mongoose	1	Active	0	NA	0	31/01/2022
47471	52	524	1	31/01/2022	1	6	3	19	0	737	24	Wild Carnivores	3	Spoor	64	White Tailed Mongoose	2	Recent	0	NA	0	31/01/2022
47474	52	524	1	31/01/2022	1	6	3	19	0	749	24	Wild Carnivores	3	Spoor	71	Honey Badger	1	Active	0	NA	0	31/01/2022
47475	52	524	1	31/01/2022	1	6	3	19	0	750	24	Wild Carnivores	3	Spoor	71	Honey Badger	2	Recent	0	NA	0	31/01/2022
47478	52	524	1	31/01/2022	1	6	3	19	0	762	24	Wild Carnivores	3	Spoor	81	African Clawless Otter	1	Active	0	NA	0	31/01/2022
47479	52	524	1	31/01/2022	1	6	3	19	0	763	24	Wild Carnivores	3	Spoor	81	African Clawless Otter	2	Recent	0	NA	0	31/01/2022
47482	52	524	1	31/01/2022	1	6	3	19	0	597	24	Wild Carnivores	4	Other Signs	11	Lion	1	Active	0	NA	0	31/01/2022
47483	52	524	1	31/01/2022	1	6	3	19	0	598	24	Wild Carnivores	4	Other Signs	11	Lion	2	Recent	0	NA	0	31/01/2022
47486	52	524	1	31/01/2022	1	6	3	19	0	610	24	Wild Carnivores	4	Other Signs	12	Leopard	1	Active	0	NA	0	31/01/2022
47487	52	524	1	31/01/2022	1	6	3	19	0	611	24	Wild Carnivores	4	Other Signs	12	Leopard	2	Recent	0	NA	0	31/01/2022
47490	52	524	1	31/01/2022	1	6	3	19	0	623	24	Wild Carnivores	4	Other Signs	21	African Wild Cat	1	Active	0	NA	0	31/01/2022
47491	52	524	1	31/01/2022	1	6	3	19	0	624	24	Wild Carnivores	4	Other Signs	21	African Wild Cat	2	Recent	0	NA	0	31/01/2022
47494	52	524	1	31/01/2022	1	6	3	19	0	636	24	Wild Carnivores	4	Other Signs	31	African Civet	1	Active	0	NA	0	31/01/2022
47495	52	524	1	31/01/2022	1	6	3	19	0	637	24	Wild Carnivores	4	Other Signs	31	African Civet	2	Recent	0	NA	0	31/01/2022
47498	52	524	1	31/01/2022	1	6	3	19	0	649	24	Wild Carnivores	4	Other Signs	32	Cape Genet	1	Active	0	NA	0	31/01/2022
47499	52	524	1	31/01/2022	1	6	3	19	0	650	24	Wild Carnivores	4	Other Signs	32	Cape Genet	2	Recent	0	NA	0	31/01/2022
47502	52	524	1	31/01/2022	1	6	3	19	0	662	24	Wild Carnivores	4	Other Signs	41	Spotted Hyena	1	Active	0	NA	0	31/01/2022
47503	52	524	1	31/01/2022	1	6	3	19	0	663	24	Wild Carnivores	4	Other Signs	41	Spotted Hyena	2	Recent	0	NA	0	31/01/2022
47506	52	524	1	31/01/2022	1	6	3	19	0	675	24	Wild Carnivores	4	Other Signs	51	African Wild Dog	1	Active	0	NA	0	31/01/2022
47507	52	524	1	31/01/2022	1	6	3	19	0	676	24	Wild Carnivores	4	Other Signs	51	African Wild Dog	2	Recent	0	NA	0	31/01/2022
47510	52	524	1	31/01/2022	1	6	3	19	0	688	24	Wild Carnivores	4	Other Signs	52	Side Striped Jackal	1	Active	0	NA	0	31/01/2022
47511	52	524	1	31/01/2022	1	6	3	19	0	689	24	Wild Carnivores	4	Other Signs	52	Side Striped Jackal	2	Recent	0	NA	0	31/01/2022
47514	52	524	1	31/01/2022	1	6	3	19	0	701	24	Wild Carnivores	4	Other Signs	61	Slender Mongoose	1	Active	0	NA	0	31/01/2022
47515	52	524	1	31/01/2022	1	6	3	19	0	702	24	Wild Carnivores	4	Other Signs	61	Slender Mongoose	2	Recent	0	NA	0	31/01/2022
47518	52	524	1	31/01/2022	1	6	3	19	0	714	24	Wild Carnivores	4	Other Signs	62	Banded Mongoose	1	Active	0	NA	0	31/01/2022
47519	52	524	1	31/01/2022	1	6	3	19	0	715	24	Wild Carnivores	4	Other Signs	62	Banded Mongoose	2	Recent	0	NA	0	31/01/2022
47522	52	524	1	31/01/2022	1	6	3	19	0	727	24	Wild Carnivores	4	Other Signs	63	Water Mongoose	1	Active	0	NA	0	31/01/2022
47523	52	524	1	31/01/2022	1	6	3	19	0	728	24	Wild Carnivores	4	Other Signs	63	Water Mongoose	2	Recent	0	NA	0	31/01/2022
47526	52	524	1	31/01/2022	1	6	3	19	0	740	24	Wild Carnivores	4	Other Signs	64	White Tailed Mongoose	1	Active	0	NA	0	31/01/2022
47527	52	524	1	31/01/2022	1	6	3	19	0	741	24	Wild Carnivores	4	Other Signs	64	White Tailed Mongoose	2	Recent	0	NA	0	31/01/2022
47530	52	524	1	31/01/2022	1	6	3	19	0	753	24	Wild Carnivores	4	Other Signs	71	Honey Badger	1	Active	0	NA	0	31/01/2022
47531	52	524	1	31/01/2022	1	6	3	19	0	754	24	Wild Carnivores	4	Other Signs	71	Honey Badger	2	Recent	0	NA	0	31/01/2022
47534	52	524	1	31/01/2022	1	6	3	19	0	766	24	Wild Carnivores	4	Other Signs	81	African Clawless Otter	1	Active	0	NA	0	31/01/2022
47535	52	524	1	31/01/2022	1	6	3	19	0	767	24	Wild Carnivores	4	Other Signs	81	African Clawless Otter	2	Recent	0	NA	0	31/01/2022
47537	52	524	1	31/01/2022	1	6	3	19	0	770	25	Primates and Prosimians	1	Direct Sighting	1	Lesser Galago	1	Active	0	NA	0	31/01/2022
47538	52	524	1	31/01/2022	1	6	3	19	0	783	25	Primates and Prosimians	1	Direct Sighting	2	Greater Galago	1	Active	0	NA	0	31/01/2022
47539	52	524	1	31/01/2022	1	6	3	19	0	796	25	Primates and Prosimians	1	Direct Sighting	3	Baboon	1	Active	0	NA	0	31/01/2022
47540	52	524	1	31/01/2022	1	6	3	19	0	809	25	Primates and Prosimians	1	Direct Sighting	4	Vervet	1	Active	0	NA	0	31/01/2022
47541	52	524	1	31/01/2022	1	6	3	19	0	822	25	Primates and Prosimians	1	Direct Sighting	5	Blue Monkey	1	Active	0	NA	0	31/01/2022
47543	52	524	1	31/01/2022	1	6	3	19	0	771	25	Primates and Prosimians	2	Tracks	1	Lesser Galago	1	Active	0	NA	0	31/01/2022
47544	52	524	1	31/01/2022	1	6	3	19	0	772	25	Primates and Prosimians	2	Tracks	1	Lesser Galago	2	Recent	0	NA	0	31/01/2022
47547	52	524	1	31/01/2022	1	6	3	19	0	784	25	Primates and Prosimians	2	Tracks	2	Greater Galago	1	Active	0	NA	0	31/01/2022
47548	52	524	1	31/01/2022	1	6	3	19	0	785	25	Primates and Prosimians	2	Tracks	2	Greater Galago	2	Recent	0	NA	0	31/01/2022
47551	52	524	1	31/01/2022	1	6	3	19	0	797	25	Primates and Prosimians	2	Tracks	3	Baboon	1	Active	0	NA	0	31/01/2022
47552	52	524	1	31/01/2022	1	6	3	19	0	798	25	Primates and Prosimians	2	Tracks	3	Baboon	2	Recent	0	NA	0	31/01/2022
47555	52	524	1	31/01/2022	1	6	3	19	0	810	25	Primates and Prosimians	2	Tracks	4	Vervet	1	Active	0	NA	0	31/01/2022
47556	52	524	1	31/01/2022	1	6	3	19	0	811	25	Primates and Prosimians	2	Tracks	4	Vervet	2	Recent	0	NA	0	31/01/2022
47559	52	524	1	31/01/2022	1	6	3	19	0	823	25	Primates and Prosimians	2	Tracks	5	Blue Monkey	1	Active	0	NA	0	31/01/2022
47560	52	524	1	31/01/2022	1	6	3	19	0	824	25	Primates and Prosimians	2	Tracks	5	Blue Monkey	2	Recent	0	NA	0	31/01/2022
47563	52	524	1	31/01/2022	1	6	3	19	0	775	25	Primates and Prosimians	3	Spoor	1	Lesser Galago	1	Active	0	NA	0	31/01/2022
47564	52	524	1	31/01/2022	1	6	3	19	0	776	25	Primates and Prosimians	3	Spoor	1	Lesser Galago	2	Recent	0	NA	0	31/01/2022
47567	52	524	1	31/01/2022	1	6	3	19	0	788	25	Primates and Prosimians	3	Spoor	2	Greater Galago	1	Active	0	NA	0	31/01/2022
47568	52	524	1	31/01/2022	1	6	3	19	0	789	25	Primates and Prosimians	3	Spoor	2	Greater Galago	2	Recent	0	NA	0	31/01/2022
47571	52	524	1	31/01/2022	1	6	3	19	0	801	25	Primates and Prosimians	3	Spoor	3	Baboon	1	Active	0	NA	0	31/01/2022
47572	52	524	1	31/01/2022	1	6	3	19	0	802	25	Primates and Prosimians	3	Spoor	3	Baboon	2	Recent	0	NA	0	31/01/2022
47575	52	524	1	31/01/2022	1	6	3	19	0	814	25	Primates and Prosimians	3	Spoor	4	Vervet	1	Active	0	NA	0	31/01/2022
47576	52	524	1	31/01/2022	1	6	3	19	0	815	25	Primates and Prosimians	3	Spoor	4	Vervet	2	Recent	0	NA	0	31/01/2022
47579	52	524	1	31/01/2022	1	6	3	19	0	827	25	Primates and Prosimians	3	Spoor	5	Blue Monkey	1	Active	0	NA	0	31/01/2022
47580	52	524	1	31/01/2022	1	6	3	19	0	828	25	Primates and Prosimians	3	Spoor	5	Blue Monkey	2	Recent	0	NA	0	31/01/2022
47583	52	524	1	31/01/2022	1	6	3	19	0	779	25	Primates and Prosimians	4	Other Signs	1	Lesser Galago	1	Active	0	NA	0	31/01/2022
47584	52	524	1	31/01/2022	1	6	3	19	0	780	25	Primates and Prosimians	4	Other Signs	1	Lesser Galago	2	Recent	0	NA	0	31/01/2022
47587	52	524	1	31/01/2022	1	6	3	19	0	792	25	Primates and Prosimians	4	Other Signs	2	Greater Galago	1	Active	0	NA	0	31/01/2022
47588	52	524	1	31/01/2022	1	6	3	19	0	793	25	Primates and Prosimians	4	Other Signs	2	Greater Galago	2	Recent	0	NA	0	31/01/2022
47591	52	524	1	31/01/2022	1	6	3	19	0	805	25	Primates and Prosimians	4	Other Signs	3	Baboon	1	Active	0	NA	0	31/01/2022
47592	52	524	1	31/01/2022	1	6	3	19	0	806	25	Primates and Prosimians	4	Other Signs	3	Baboon	2	Recent	0	NA	0	31/01/2022
47595	52	524	1	31/01/2022	1	6	3	19	0	818	25	Primates and Prosimians	4	Other Signs	4	Vervet	1	Active	0	NA	0	31/01/2022
47596	52	524	1	31/01/2022	1	6	3	19	0	819	25	Primates and Prosimians	4	Other Signs	4	Vervet	2	Recent	0	NA	0	31/01/2022
47599	52	524	1	31/01/2022	1	6	3	19	0	831	25	Primates and Prosimians	4	Other Signs	5	Blue Monkey	1	Active	0	NA	0	31/01/2022
47600	52	524	1	31/01/2022	1	6	3	19	0	832	25	Primates and Prosimians	4	Other Signs	5	Blue Monkey	2	Recent	0	NA	0	31/01/2022
47602	52	524	1	31/01/2022	1	6	3	19	0	835	26	Rodents	1	Direct Sighting	11	Porcupine	1	Active	0	NA	0	31/01/2022
47603	52	524	1	31/01/2022	1	6	3	19	0	848	26	Rodents	1	Direct Sighting	12	Brush Tailed Porcupine	1	Active	0	NA	0	31/01/2022
47605	52	524	1	31/01/2022	1	6	3	19	0	836	26	Rodents	2	Tracks	11	Porcupine	1	Active	0	NA	0	31/01/2022
47606	52	524	1	31/01/2022	1	6	3	19	0	837	26	Rodents	2	Tracks	11	Porcupine	2	Recent	0	NA	0	31/01/2022
47609	52	524	1	31/01/2022	1	6	3	19	0	849	26	Rodents	2	Tracks	12	Brush Tailed Porcupine	1	Active	0	NA	0	31/01/2022
47610	52	524	1	31/01/2022	1	6	3	19	0	850	26	Rodents	2	Tracks	12	Brush Tailed Porcupine	2	Recent	0	NA	0	31/01/2022
47613	52	524	1	31/01/2022	1	6	3	19	0	840	26	Rodents	3	Spoor	11	Porcupine	1	Active	0	NA	0	31/01/2022
47614	52	524	1	31/01/2022	1	6	3	19	0	841	26	Rodents	3	Spoor	11	Porcupine	2	Recent	0	NA	0	31/01/2022
47617	52	524	1	31/01/2022	1	6	3	19	0	853	26	Rodents	3	Spoor	12	Brush Tailed Porcupine	1	Active	0	NA	0	31/01/2022
47618	52	524	1	31/01/2022	1	6	3	19	0	854	26	Rodents	3	Spoor	12	Brush Tailed Porcupine	2	Recent	0	NA	0	31/01/2022
47621	52	524	1	31/01/2022	1	6	3	19	0	844	26	Rodents	4	Other Signs	11	Porcupine	1	Active	0	NA	0	31/01/2022
47622	52	524	1	31/01/2022	1	6	3	19	0	845	26	Rodents	4	Other Signs	11	Porcupine	2	Recent	0	NA	0	31/01/2022
47625	52	524	1	31/01/2022	1	6	3	19	0	857	26	Rodents	4	Other Signs	12	Brush Tailed Porcupine	1	Active	0	NA	0	31/01/2022
47626	52	524	1	31/01/2022	1	6	3	19	0	858	26	Rodents	4	Other Signs	12	Brush Tailed Porcupine	2	Recent	0	NA	0	31/01/2022
47628	52	524	1	31/01/2022	1	6	3	19	0	861	27	Macroscelidea	1	Direct Sighting	11	Sengi	1	Active	0	NA	0	31/01/2022
47630	52	524	1	31/01/2022	1	6	3	19	0	862	27	Macroscelidea	2	Tracks	11	Sengi	1	Active	0	NA	0	31/01/2022
47631	52	524	1	31/01/2022	1	6	3	19	0	863	27	Macroscelidea	2	Tracks	11	Sengi	2	Recent	0	NA	0	31/01/2022
47634	52	524	1	31/01/2022	1	6	3	19	0	866	27	Macroscelidea	3	Spoor	11	Sengi	1	Active	0	NA	0	31/01/2022
47635	52	524	1	31/01/2022	1	6	3	19	0	867	27	Macroscelidea	3	Spoor	11	Sengi	2	Recent	0	NA	0	31/01/2022
47638	52	524	1	31/01/2022	1	6	3	19	0	870	27	Macroscelidea	4	Other Signs	11	Sengi	1	Active	0	NA	0	31/01/2022
47639	52	524	1	31/01/2022	1	6	3	19	0	871	27	Macroscelidea	4	Other Signs	11	Sengi	2	Recent	0	NA	0	31/01/2022
47641	52	524	1	31/01/2022	1	6	3	19	0	874	28	Tubulidentata	1	Direct Sighting	11	Ardvaark	1	Active	0	NA	0	31/01/2022
47643	52	524	1	31/01/2022	1	6	3	19	0	875	28	Tubulidentata	2	Tracks	11	Ardvaark	1	Active	0	NA	0	31/01/2022
47644	52	524	1	31/01/2022	1	6	3	19	0	876	28	Tubulidentata	2	Tracks	11	Ardvaark	2	Recent	0	NA	0	31/01/2022
47647	52	524	1	31/01/2022	1	6	3	19	0	879	28	Tubulidentata	3	Spoor	11	Ardvaark	1	Active	0	NA	0	31/01/2022
47648	52	524	1	31/01/2022	1	6	3	19	0	880	28	Tubulidentata	3	Spoor	11	Ardvaark	2	Recent	0	NA	0	31/01/2022
47651	52	524	1	31/01/2022	1	6	3	19	0	883	28	Tubulidentata	4	Other Signs	11	Ardvaark	1	Active	0	NA	0	31/01/2022
47652	52	524	1	31/01/2022	1	6	3	19	0	884	28	Tubulidentata	4	Other Signs	11	Ardvaark	2	Recent	0	NA	0	31/01/2022
47739	53	687	1	31/01/2022	1	6	4	14	0	55	21	Humans	1	Direct Sighting	1	ILUMA Personnel	1	Active	0	NA	0	31/01/2022
47740	53	687	1	31/01/2022	1	6	4	14	0	68	21	Humans	1	Direct Sighting	2	NNP Rangers	1	Active	0	NA	0	31/01/2022
47741	53	687	1	31/01/2022	1	6	4	14	0	81	21	Humans	1	Direct Sighting	3	Hunting Company Staff	1	Active	0	NA	0	31/01/2022
47742	53	687	1	31/01/2022	1	6	4	14	0	94	21	Humans	1	Direct Sighting	4	Other Authorised Personnel	1	Active	0	NA	0	31/01/2022
47743	53	687	1	31/01/2022	1	6	4	14	0	107	21	Humans	1	Direct Sighting	5	Community Legal Presence Inside ILUMA	1	Active	0	NA	0	31/01/2022
47744	53	687	1	31/01/2022	1	6	4	14	0	120	21	Humans	1	Direct Sighting	6	Community Legal Presence Outsideside ILUMA	1	Active	0	NA	0	31/01/2022
47745	53	687	1	31/01/2022	1	6	4	14	0	133	21	Humans	1	Direct Sighting	7	Charcoal Transport	1	Active	0	NA	0	31/01/2022
47746	53	687	1	31/01/2022	1	6	4	14	0	146	21	Humans	1	Direct Sighting	8	Timber Harvesting	1	Active	0	NA	0	31/01/2022
47747	53	687	1	31/01/2022	1	6	4	14	0	159	21	Humans	1	Direct Sighting	9	Timber Transport	1	Active	0	NA	0	31/01/2022
47748	53	687	1	31/01/2022	1	6	4	14	0	172	21	Humans	1	Direct Sighting	10	Fish Harvesting	1	Active	0	NA	0	31/01/2022
47749	53	687	1	31/01/2022	1	6	4	14	0	185	21	Humans	1	Direct Sighting	11	Fish Transport	1	Active	0	NA	0	31/01/2022
47750	53	687	1	31/01/2022	1	6	4	14	0	198	21	Humans	1	Direct Sighting	12	Community Illegal Presence inside ILUMA	1	Active	0	1	1	31/01/2022
47751	53	687	1	31/01/2022	1	6	4	14	0	211	21	Humans	1	Direct Sighting	13	Charcoal Burner	1	Active	0	NA	0	31/01/2022
47753	53	687	1	31/01/2022	1	6	4	14	0	56	21	Humans	2	Tracks	1	ILUMA Personnel	1	Active	0	NA	0	31/01/2022
47754	53	687	1	31/01/2022	1	6	4	14	0	57	21	Humans	2	Tracks	1	ILUMA Personnel	2	Recent	0	NA	0	31/01/2022
47757	53	687	1	31/01/2022	1	6	4	14	0	69	21	Humans	2	Tracks	2	NNP Rangers	1	Active	0	NA	0	31/01/2022
47758	53	687	1	31/01/2022	1	6	4	14	0	70	21	Humans	2	Tracks	2	NNP Rangers	2	Recent	0	NA	0	31/01/2022
47761	53	687	1	31/01/2022	1	6	4	14	0	82	21	Humans	2	Tracks	3	Hunting Company Staff	1	Active	0	NA	0	31/01/2022
47762	53	687	1	31/01/2022	1	6	4	14	0	83	21	Humans	2	Tracks	3	Hunting Company Staff	2	Recent	0	NA	0	31/01/2022
47765	53	687	1	31/01/2022	1	6	4	14	0	95	21	Humans	2	Tracks	4	Other Authorised Personnel	1	Active	0	NA	0	31/01/2022
47766	53	687	1	31/01/2022	1	6	4	14	0	96	21	Humans	2	Tracks	4	Other Authorised Personnel	2	Recent	0	NA	0	31/01/2022
47769	53	687	1	31/01/2022	1	6	4	14	0	108	21	Humans	2	Tracks	5	Community Legal Presence Inside ILUMA	1	Active	0	NA	0	31/01/2022
47770	53	687	1	31/01/2022	1	6	4	14	0	109	21	Humans	2	Tracks	5	Community Legal Presence Inside ILUMA	2	Recent	0	NA	0	31/01/2022
47773	53	687	1	31/01/2022	1	6	4	14	0	121	21	Humans	2	Tracks	6	Community Legal Presence Outsideside ILUMA	1	Active	0	NA	0	31/01/2022
47774	53	687	1	31/01/2022	1	6	4	14	0	122	21	Humans	2	Tracks	6	Community Legal Presence Outsideside ILUMA	2	Recent	0	NA	0	31/01/2022
47777	53	687	1	31/01/2022	1	6	4	14	0	134	21	Humans	2	Tracks	7	Charcoal Transport	1	Active	0	NA	0	31/01/2022
47778	53	687	1	31/01/2022	1	6	4	14	0	135	21	Humans	2	Tracks	7	Charcoal Transport	2	Recent	0	NA	0	31/01/2022
47781	53	687	1	31/01/2022	1	6	4	14	0	147	21	Humans	2	Tracks	8	Timber Harvesting	1	Active	0	NA	0	31/01/2022
47782	53	687	1	31/01/2022	1	6	4	14	0	148	21	Humans	2	Tracks	8	Timber Harvesting	2	Recent	0	NA	0	31/01/2022
47785	53	687	1	31/01/2022	1	6	4	14	0	160	21	Humans	2	Tracks	9	Timber Transport	1	Active	0	NA	0	31/01/2022
47786	53	687	1	31/01/2022	1	6	4	14	0	161	21	Humans	2	Tracks	9	Timber Transport	2	Recent	0	NA	0	31/01/2022
47789	53	687	1	31/01/2022	1	6	4	14	0	173	21	Humans	2	Tracks	10	Fish Harvesting	1	Active	0	NA	0	31/01/2022
47790	53	687	1	31/01/2022	1	6	4	14	0	174	21	Humans	2	Tracks	10	Fish Harvesting	2	Recent	0	NA	0	31/01/2022
47793	53	687	1	31/01/2022	1	6	4	14	0	186	21	Humans	2	Tracks	11	Fish Transport	1	Active	0	NA	0	31/01/2022
47794	53	687	1	31/01/2022	1	6	4	14	0	187	21	Humans	2	Tracks	11	Fish Transport	2	Recent	0	NA	0	31/01/2022
47797	53	687	1	31/01/2022	1	6	4	14	0	199	21	Humans	2	Tracks	12	Community Illegal Presence inside ILUMA	1	Active	0	3	3	31/01/2022
47798	53	687	1	31/01/2022	1	6	4	14	0	200	21	Humans	2	Tracks	12	Community Illegal Presence inside ILUMA	2	Recent	0	NA	0	31/01/2022
47801	53	687	1	31/01/2022	1	6	4	14	0	212	21	Humans	2	Tracks	13	Charcoal Burner	1	Active	0	NA	0	31/01/2022
47802	53	687	1	31/01/2022	1	6	4	14	0	213	21	Humans	2	Tracks	13	Charcoal Burner	2	Recent	0	NA	0	31/01/2022
47805	53	687	1	31/01/2022	1	6	4	14	0	60	21	Humans	3	Spoor	1	ILUMA Personnel	1	Active	0	NA	0	31/01/2022
47806	53	687	1	31/01/2022	1	6	4	14	0	61	21	Humans	3	Spoor	1	ILUMA Personnel	2	Recent	0	NA	0	31/01/2022
47809	53	687	1	31/01/2022	1	6	4	14	0	73	21	Humans	3	Spoor	2	NNP Rangers	1	Active	0	NA	0	31/01/2022
47810	53	687	1	31/01/2022	1	6	4	14	0	74	21	Humans	3	Spoor	2	NNP Rangers	2	Recent	0	NA	0	31/01/2022
47813	53	687	1	31/01/2022	1	6	4	14	0	86	21	Humans	3	Spoor	3	Hunting Company Staff	1	Active	0	NA	0	31/01/2022
47814	53	687	1	31/01/2022	1	6	4	14	0	87	21	Humans	3	Spoor	3	Hunting Company Staff	2	Recent	0	NA	0	31/01/2022
47817	53	687	1	31/01/2022	1	6	4	14	0	99	21	Humans	3	Spoor	4	Other Authorised Personnel	1	Active	0	NA	0	31/01/2022
47818	53	687	1	31/01/2022	1	6	4	14	0	100	21	Humans	3	Spoor	4	Other Authorised Personnel	2	Recent	0	NA	0	31/01/2022
47821	53	687	1	31/01/2022	1	6	4	14	0	112	21	Humans	3	Spoor	5	Community Legal Presence Inside ILUMA	1	Active	0	NA	0	31/01/2022
47822	53	687	1	31/01/2022	1	6	4	14	0	113	21	Humans	3	Spoor	5	Community Legal Presence Inside ILUMA	2	Recent	0	NA	0	31/01/2022
47825	53	687	1	31/01/2022	1	6	4	14	0	125	21	Humans	3	Spoor	6	Community Legal Presence Outsideside ILUMA	1	Active	0	NA	0	31/01/2022
47826	53	687	1	31/01/2022	1	6	4	14	0	126	21	Humans	3	Spoor	6	Community Legal Presence Outsideside ILUMA	2	Recent	0	NA	0	31/01/2022
47829	53	687	1	31/01/2022	1	6	4	14	0	138	21	Humans	3	Spoor	7	Charcoal Transport	1	Active	0	NA	0	31/01/2022
47830	53	687	1	31/01/2022	1	6	4	14	0	139	21	Humans	3	Spoor	7	Charcoal Transport	2	Recent	0	NA	0	31/01/2022
47833	53	687	1	31/01/2022	1	6	4	14	0	151	21	Humans	3	Spoor	8	Timber Harvesting	1	Active	0	NA	0	31/01/2022
47834	53	687	1	31/01/2022	1	6	4	14	0	152	21	Humans	3	Spoor	8	Timber Harvesting	2	Recent	0	NA	0	31/01/2022
47837	53	687	1	31/01/2022	1	6	4	14	0	164	21	Humans	3	Spoor	9	Timber Transport	1	Active	0	NA	0	31/01/2022
47838	53	687	1	31/01/2022	1	6	4	14	0	165	21	Humans	3	Spoor	9	Timber Transport	2	Recent	0	NA	0	31/01/2022
47841	53	687	1	31/01/2022	1	6	4	14	0	177	21	Humans	3	Spoor	10	Fish Harvesting	1	Active	0	NA	0	31/01/2022
47842	53	687	1	31/01/2022	1	6	4	14	0	178	21	Humans	3	Spoor	10	Fish Harvesting	2	Recent	0	NA	0	31/01/2022
47845	53	687	1	31/01/2022	1	6	4	14	0	190	21	Humans	3	Spoor	11	Fish Transport	1	Active	0	NA	0	31/01/2022
47846	53	687	1	31/01/2022	1	6	4	14	0	191	21	Humans	3	Spoor	11	Fish Transport	2	Recent	0	NA	0	31/01/2022
47849	53	687	1	31/01/2022	1	6	4	14	0	203	21	Humans	3	Spoor	12	Community Illegal Presence inside ILUMA	1	Active	0	NA	0	31/01/2022
47850	53	687	1	31/01/2022	1	6	4	14	0	204	21	Humans	3	Spoor	12	Community Illegal Presence inside ILUMA	2	Recent	0	NA	0	31/01/2022
47853	53	687	1	31/01/2022	1	6	4	14	0	216	21	Humans	3	Spoor	13	Charcoal Burner	1	Active	0	NA	0	31/01/2022
47854	53	687	1	31/01/2022	1	6	4	14	0	217	21	Humans	3	Spoor	13	Charcoal Burner	2	Recent	0	NA	0	31/01/2022
47857	53	687	1	31/01/2022	1	6	4	14	0	64	21	Humans	4	Other Signs	1	ILUMA Personnel	1	Active	0	NA	0	31/01/2022
47858	53	687	1	31/01/2022	1	6	4	14	0	65	21	Humans	4	Other Signs	1	ILUMA Personnel	2	Recent	0	NA	0	31/01/2022
47861	53	687	1	31/01/2022	1	6	4	14	0	77	21	Humans	4	Other Signs	2	NNP Rangers	1	Active	0	NA	0	31/01/2022
47862	53	687	1	31/01/2022	1	6	4	14	0	78	21	Humans	4	Other Signs	2	NNP Rangers	2	Recent	0	NA	0	31/01/2022
47865	53	687	1	31/01/2022	1	6	4	14	0	90	21	Humans	4	Other Signs	3	Hunting Company Staff	1	Active	0	NA	0	31/01/2022
47866	53	687	1	31/01/2022	1	6	4	14	0	91	21	Humans	4	Other Signs	3	Hunting Company Staff	2	Recent	0	NA	0	31/01/2022
47869	53	687	1	31/01/2022	1	6	4	14	0	103	21	Humans	4	Other Signs	4	Other Authorised Personnel	1	Active	0	NA	0	31/01/2022
47870	53	687	1	31/01/2022	1	6	4	14	0	104	21	Humans	4	Other Signs	4	Other Authorised Personnel	2	Recent	0	NA	0	31/01/2022
47873	53	687	1	31/01/2022	1	6	4	14	0	116	21	Humans	4	Other Signs	5	Community Legal Presence Inside ILUMA	1	Active	0	NA	0	31/01/2022
47874	53	687	1	31/01/2022	1	6	4	14	0	117	21	Humans	4	Other Signs	5	Community Legal Presence Inside ILUMA	2	Recent	0	NA	0	31/01/2022
47877	53	687	1	31/01/2022	1	6	4	14	0	129	21	Humans	4	Other Signs	6	Community Legal Presence Outsideside ILUMA	1	Active	0	NA	0	31/01/2022
47878	53	687	1	31/01/2022	1	6	4	14	0	130	21	Humans	4	Other Signs	6	Community Legal Presence Outsideside ILUMA	2	Recent	0	NA	0	31/01/2022
47881	53	687	1	31/01/2022	1	6	4	14	0	142	21	Humans	4	Other Signs	7	Charcoal Transport	1	Active	0	NA	0	31/01/2022
47882	53	687	1	31/01/2022	1	6	4	14	0	143	21	Humans	4	Other Signs	7	Charcoal Transport	2	Recent	0	NA	0	31/01/2022
47885	53	687	1	31/01/2022	1	6	4	14	0	155	21	Humans	4	Other Signs	8	Timber Harvesting	1	Active	0	NA	0	31/01/2022
47886	53	687	1	31/01/2022	1	6	4	14	0	156	21	Humans	4	Other Signs	8	Timber Harvesting	2	Recent	0	NA	0	31/01/2022
47889	53	687	1	31/01/2022	1	6	4	14	0	168	21	Humans	4	Other Signs	9	Timber Transport	1	Active	0	NA	0	31/01/2022
47890	53	687	1	31/01/2022	1	6	4	14	0	169	21	Humans	4	Other Signs	9	Timber Transport	2	Recent	0	NA	0	31/01/2022
47893	53	687	1	31/01/2022	1	6	4	14	0	181	21	Humans	4	Other Signs	10	Fish Harvesting	1	Active	0	NA	0	31/01/2022
47894	53	687	1	31/01/2022	1	6	4	14	0	182	21	Humans	4	Other Signs	10	Fish Harvesting	2	Recent	0	NA	0	31/01/2022
47897	53	687	1	31/01/2022	1	6	4	14	0	194	21	Humans	4	Other Signs	11	Fish Transport	1	Active	0	NA	0	31/01/2022
47898	53	687	1	31/01/2022	1	6	4	14	0	195	21	Humans	4	Other Signs	11	Fish Transport	2	Recent	0	NA	0	31/01/2022
47901	53	687	1	31/01/2022	1	6	4	14	0	207	21	Humans	4	Other Signs	12	Community Illegal Presence inside ILUMA	1	Active	0	NA	0	31/01/2022
47902	53	687	1	31/01/2022	1	6	4	14	0	208	21	Humans	4	Other Signs	12	Community Illegal Presence inside ILUMA	2	Recent	0	NA	0	31/01/2022
47905	53	687	1	31/01/2022	1	6	4	14	0	220	21	Humans	4	Other Signs	13	Charcoal Burner	1	Active	0	NA	0	31/01/2022
47906	53	687	1	31/01/2022	1	6	4	14	0	221	21	Humans	4	Other Signs	13	Charcoal Burner	2	Recent	0	NA	0	31/01/2022
47908	53	687	1	31/01/2022	1	6	4	14	0	224	22	Livestock and Work Animals	1	Direct Sighting	1	Cattle	1	Active	0	NA	0	31/01/2022
47909	53	687	1	31/01/2022	1	6	4	14	0	237	22	Livestock and Work Animals	1	Direct Sighting	2	Goats	1	Active	0	NA	0	31/01/2022
47910	53	687	1	31/01/2022	1	6	4	14	0	250	22	Livestock and Work Animals	1	Direct Sighting	3	Sheep	1	Active	0	NA	0	31/01/2022
47911	53	687	1	31/01/2022	1	6	4	14	0	263	22	Livestock and Work Animals	1	Direct Sighting	4	Rooster	1	Active	0	NA	0	31/01/2022
47912	53	687	1	31/01/2022	1	6	4	14	0	276	22	Livestock and Work Animals	1	Direct Sighting	5	Chicken	1	Active	0	NA	0	31/01/2022
47913	53	687	1	31/01/2022	1	6	4	14	0	289	22	Livestock and Work Animals	1	Direct Sighting	6	Dog	1	Active	0	NA	0	31/01/2022
47915	53	687	1	31/01/2022	1	6	4	14	0	225	22	Livestock and Work Animals	2	Tracks	1	Cattle	1	Active	0	NA	0	31/01/2022
47916	53	687	1	31/01/2022	1	6	4	14	0	226	22	Livestock and Work Animals	2	Tracks	1	Cattle	2	Recent	0	NA	0	31/01/2022
47919	53	687	1	31/01/2022	1	6	4	14	0	238	22	Livestock and Work Animals	2	Tracks	2	Goats	1	Active	0	NA	0	31/01/2022
47920	53	687	1	31/01/2022	1	6	4	14	0	239	22	Livestock and Work Animals	2	Tracks	2	Goats	2	Recent	0	NA	0	31/01/2022
47923	53	687	1	31/01/2022	1	6	4	14	0	251	22	Livestock and Work Animals	2	Tracks	3	Sheep	1	Active	0	NA	0	31/01/2022
47924	53	687	1	31/01/2022	1	6	4	14	0	252	22	Livestock and Work Animals	2	Tracks	3	Sheep	2	Recent	0	NA	0	31/01/2022
47927	53	687	1	31/01/2022	1	6	4	14	0	264	22	Livestock and Work Animals	2	Tracks	4	Rooster	1	Active	0	NA	0	31/01/2022
47928	53	687	1	31/01/2022	1	6	4	14	0	265	22	Livestock and Work Animals	2	Tracks	4	Rooster	2	Recent	0	NA	0	31/01/2022
47931	53	687	1	31/01/2022	1	6	4	14	0	277	22	Livestock and Work Animals	2	Tracks	5	Chicken	1	Active	0	NA	0	31/01/2022
47932	53	687	1	31/01/2022	1	6	4	14	0	278	22	Livestock and Work Animals	2	Tracks	5	Chicken	2	Recent	0	NA	0	31/01/2022
47935	53	687	1	31/01/2022	1	6	4	14	0	290	22	Livestock and Work Animals	2	Tracks	6	Dog	1	Active	0	NA	0	31/01/2022
47936	53	687	1	31/01/2022	1	6	4	14	0	291	22	Livestock and Work Animals	2	Tracks	6	Dog	2	Recent	0	NA	0	31/01/2022
47939	53	687	1	31/01/2022	1	6	4	14	0	229	22	Livestock and Work Animals	3	Spoor	1	Cattle	1	Active	0	4	4	31/01/2022
47940	53	687	1	31/01/2022	1	6	4	14	0	230	22	Livestock and Work Animals	3	Spoor	1	Cattle	2	Recent	0	NA	0	31/01/2022
47943	53	687	1	31/01/2022	1	6	4	14	0	242	22	Livestock and Work Animals	3	Spoor	2	Goats	1	Active	0	NA	0	31/01/2022
47944	53	687	1	31/01/2022	1	6	4	14	0	243	22	Livestock and Work Animals	3	Spoor	2	Goats	2	Recent	0	NA	0	31/01/2022
47947	53	687	1	31/01/2022	1	6	4	14	0	255	22	Livestock and Work Animals	3	Spoor	3	Sheep	1	Active	0	NA	0	31/01/2022
47948	53	687	1	31/01/2022	1	6	4	14	0	256	22	Livestock and Work Animals	3	Spoor	3	Sheep	2	Recent	0	NA	0	31/01/2022
47951	53	687	1	31/01/2022	1	6	4	14	0	268	22	Livestock and Work Animals	3	Spoor	4	Rooster	1	Active	0	NA	0	31/01/2022
47952	53	687	1	31/01/2022	1	6	4	14	0	269	22	Livestock and Work Animals	3	Spoor	4	Rooster	2	Recent	0	NA	0	31/01/2022
47955	53	687	1	31/01/2022	1	6	4	14	0	281	22	Livestock and Work Animals	3	Spoor	5	Chicken	1	Active	0	NA	0	31/01/2022
47956	53	687	1	31/01/2022	1	6	4	14	0	282	22	Livestock and Work Animals	3	Spoor	5	Chicken	2	Recent	0	NA	0	31/01/2022
47959	53	687	1	31/01/2022	1	6	4	14	0	294	22	Livestock and Work Animals	3	Spoor	6	Dog	1	Active	0	NA	0	31/01/2022
47960	53	687	1	31/01/2022	1	6	4	14	0	295	22	Livestock and Work Animals	3	Spoor	6	Dog	2	Recent	0	NA	0	31/01/2022
47963	53	687	1	31/01/2022	1	6	4	14	0	233	22	Livestock and Work Animals	4	Other Signs	1	Cattle	1	Active	0	NA	0	31/01/2022
47964	53	687	1	31/01/2022	1	6	4	14	0	234	22	Livestock and Work Animals	4	Other Signs	1	Cattle	2	Recent	0	NA	0	31/01/2022
47967	53	687	1	31/01/2022	1	6	4	14	0	246	22	Livestock and Work Animals	4	Other Signs	2	Goats	1	Active	0	NA	0	31/01/2022
47968	53	687	1	31/01/2022	1	6	4	14	0	247	22	Livestock and Work Animals	4	Other Signs	2	Goats	2	Recent	0	NA	0	31/01/2022
47971	53	687	1	31/01/2022	1	6	4	14	0	259	22	Livestock and Work Animals	4	Other Signs	3	Sheep	1	Active	0	NA	0	31/01/2022
47972	53	687	1	31/01/2022	1	6	4	14	0	260	22	Livestock and Work Animals	4	Other Signs	3	Sheep	2	Recent	0	NA	0	31/01/2022
47975	53	687	1	31/01/2022	1	6	4	14	0	272	22	Livestock and Work Animals	4	Other Signs	4	Rooster	1	Active	0	NA	0	31/01/2022
47976	53	687	1	31/01/2022	1	6	4	14	0	273	22	Livestock and Work Animals	4	Other Signs	4	Rooster	2	Recent	0	NA	0	31/01/2022
47979	53	687	1	31/01/2022	1	6	4	14	0	285	22	Livestock and Work Animals	4	Other Signs	5	Chicken	1	Active	0	NA	0	31/01/2022
47980	53	687	1	31/01/2022	1	6	4	14	0	286	22	Livestock and Work Animals	4	Other Signs	5	Chicken	2	Recent	0	NA	0	31/01/2022
47983	53	687	1	31/01/2022	1	6	4	14	0	298	22	Livestock and Work Animals	4	Other Signs	6	Dog	1	Active	0	NA	0	31/01/2022
47984	53	687	1	31/01/2022	1	6	4	14	0	299	22	Livestock and Work Animals	4	Other Signs	6	Dog	2	Recent	0	NA	0	31/01/2022
47986	53	687	1	31/01/2022	1	6	4	14	0	302	23	Wild Herbivores	1	Direct Sighting	11	Reedbuck	1	Active	0	NA	0	31/01/2022
47987	53	687	1	31/01/2022	1	6	4	14	0	315	23	Wild Herbivores	1	Direct Sighting	12	Waterbuck	1	Active	0	NA	0	31/01/2022
47988	53	687	1	31/01/2022	1	6	4	14	0	328	23	Wild Herbivores	1	Direct Sighting	13	Puku	1	Active	0	NA	0	31/01/2022
47989	53	687	1	31/01/2022	1	6	4	14	0	341	23	Wild Herbivores	1	Direct Sighting	21	Bushbuck	1	Active	0	NA	0	31/01/2022
47990	53	687	1	31/01/2022	1	6	4	14	0	354	23	Wild Herbivores	1	Direct Sighting	22	Eland	1	Active	0	NA	0	31/01/2022
47991	53	687	1	31/01/2022	1	6	4	14	0	367	23	Wild Herbivores	1	Direct Sighting	23	Greater Kudu	1	Active	0	NA	0	31/01/2022
47992	53	687	1	31/01/2022	1	6	4	14	0	380	23	Wild Herbivores	1	Direct Sighting	31	Hartebeest	1	Active	0	NA	0	31/01/2022
47993	53	687	1	31/01/2022	1	6	4	14	0	393	23	Wild Herbivores	1	Direct Sighting	32	Wildebeest	1	Active	0	NA	0	31/01/2022
47994	53	687	1	31/01/2022	1	6	4	14	0	406	23	Wild Herbivores	1	Direct Sighting	41	Sable Antelope	1	Active	0	NA	0	31/01/2022
47995	53	687	1	31/01/2022	1	6	4	14	0	419	23	Wild Herbivores	1	Direct Sighting	51	Warthog	1	Active	0	NA	0	31/01/2022
47996	53	687	1	31/01/2022	1	6	4	14	0	432	23	Wild Herbivores	1	Direct Sighting	52	Bushpig	1	Active	0	NA	0	31/01/2022
47997	53	687	1	31/01/2022	1	6	4	14	0	445	23	Wild Herbivores	1	Direct Sighting	61	Hippo	1	Active	0	NA	0	31/01/2022
47998	53	687	1	31/01/2022	1	6	4	14	0	458	23	Wild Herbivores	1	Direct Sighting	62	Elephant	1	Active	0	NA	0	31/01/2022
47999	53	687	1	31/01/2022	1	6	4	14	0	471	23	Wild Herbivores	1	Direct Sighting	71	African Buffalo	1	Active	0	NA	0	31/01/2022
48000	53	687	1	31/01/2022	1	6	4	14	0	484	23	Wild Herbivores	1	Direct Sighting	81	Zebra	1	Active	0	NA	0	31/01/2022
48001	53	687	1	31/01/2022	1	6	4	14	0	497	23	Wild Herbivores	1	Direct Sighting	91	Suni	1	Active	0	NA	0	31/01/2022
48002	53	687	1	31/01/2022	1	6	4	14	0	510	23	Wild Herbivores	1	Direct Sighting	101	Common Duiker	1	Active	0	NA	0	31/01/2022
48003	53	687	1	31/01/2022	1	6	4	14	0	523	23	Wild Herbivores	1	Direct Sighting	102	Red Duiker	1	Active	0	NA	0	31/01/2022
48004	53	687	1	31/01/2022	1	6	4	14	0	536	23	Wild Herbivores	1	Direct Sighting	111	Impala	1	Active	0	NA	0	31/01/2022
48005	53	687	1	31/01/2022	1	6	4	14	0	549	23	Wild Herbivores	1	Direct Sighting	121	Dikdik	1	Active	0	NA	0	31/01/2022
48006	53	687	1	31/01/2022	1	6	4	14	0	562	23	Wild Herbivores	1	Direct Sighting	131	Sharpe's Grysbok	1	Active	0	NA	0	31/01/2022
48007	53	687	1	31/01/2022	1	6	4	14	0	575	23	Wild Herbivores	1	Direct Sighting	141	Klipspringer	1	Active	0	NA	0	31/01/2022
48009	53	687	1	31/01/2022	1	6	4	14	0	303	23	Wild Herbivores	2	Tracks	11	Reedbuck	1	Active	0	NA	0	31/01/2022
48010	53	687	1	31/01/2022	1	6	4	14	0	304	23	Wild Herbivores	2	Tracks	11	Reedbuck	2	Recent	0	NA	0	31/01/2022
48013	53	687	1	31/01/2022	1	6	4	14	0	316	23	Wild Herbivores	2	Tracks	12	Waterbuck	1	Active	0	NA	0	31/01/2022
48014	53	687	1	31/01/2022	1	6	4	14	0	317	23	Wild Herbivores	2	Tracks	12	Waterbuck	2	Recent	0	NA	0	31/01/2022
48017	53	687	1	31/01/2022	1	6	4	14	0	329	23	Wild Herbivores	2	Tracks	13	Puku	1	Active	0	NA	0	31/01/2022
48018	53	687	1	31/01/2022	1	6	4	14	0	330	23	Wild Herbivores	2	Tracks	13	Puku	2	Recent	0	NA	0	31/01/2022
48021	53	687	1	31/01/2022	1	6	4	14	0	342	23	Wild Herbivores	2	Tracks	21	Bushbuck	1	Active	0	NA	0	31/01/2022
48022	53	687	1	31/01/2022	1	6	4	14	0	343	23	Wild Herbivores	2	Tracks	21	Bushbuck	2	Recent	0	NA	0	31/01/2022
48025	53	687	1	31/01/2022	1	6	4	14	0	355	23	Wild Herbivores	2	Tracks	22	Eland	1	Active	0	NA	0	31/01/2022
48026	53	687	1	31/01/2022	1	6	4	14	0	356	23	Wild Herbivores	2	Tracks	22	Eland	2	Recent	0	NA	0	31/01/2022
48029	53	687	1	31/01/2022	1	6	4	14	0	368	23	Wild Herbivores	2	Tracks	23	Greater Kudu	1	Active	0	NA	0	31/01/2022
48030	53	687	1	31/01/2022	1	6	4	14	0	369	23	Wild Herbivores	2	Tracks	23	Greater Kudu	2	Recent	0	NA	0	31/01/2022
48033	53	687	1	31/01/2022	1	6	4	14	0	381	23	Wild Herbivores	2	Tracks	31	Hartebeest	1	Active	0	NA	0	31/01/2022
48034	53	687	1	31/01/2022	1	6	4	14	0	382	23	Wild Herbivores	2	Tracks	31	Hartebeest	2	Recent	0	NA	0	31/01/2022
48037	53	687	1	31/01/2022	1	6	4	14	0	394	23	Wild Herbivores	2	Tracks	32	Wildebeest	1	Active	0	NA	0	31/01/2022
48038	53	687	1	31/01/2022	1	6	4	14	0	395	23	Wild Herbivores	2	Tracks	32	Wildebeest	2	Recent	0	NA	0	31/01/2022
48041	53	687	1	31/01/2022	1	6	4	14	0	407	23	Wild Herbivores	2	Tracks	41	Sable Antelope	1	Active	0	NA	0	31/01/2022
48042	53	687	1	31/01/2022	1	6	4	14	0	408	23	Wild Herbivores	2	Tracks	41	Sable Antelope	2	Recent	0	NA	0	31/01/2022
48045	53	687	1	31/01/2022	1	6	4	14	0	420	23	Wild Herbivores	2	Tracks	51	Warthog	1	Active	0	NA	0	31/01/2022
48046	53	687	1	31/01/2022	1	6	4	14	0	421	23	Wild Herbivores	2	Tracks	51	Warthog	2	Recent	0	NA	0	31/01/2022
48049	53	687	1	31/01/2022	1	6	4	14	0	433	23	Wild Herbivores	2	Tracks	52	Bushpig	1	Active	0	NA	0	31/01/2022
48050	53	687	1	31/01/2022	1	6	4	14	0	434	23	Wild Herbivores	2	Tracks	52	Bushpig	2	Recent	0	NA	0	31/01/2022
48053	53	687	1	31/01/2022	1	6	4	14	0	446	23	Wild Herbivores	2	Tracks	61	Hippo	1	Active	0	NA	0	31/01/2022
48054	53	687	1	31/01/2022	1	6	4	14	0	447	23	Wild Herbivores	2	Tracks	61	Hippo	2	Recent	0	NA	0	31/01/2022
48057	53	687	1	31/01/2022	1	6	4	14	0	459	23	Wild Herbivores	2	Tracks	62	Elephant	1	Active	0	NA	0	31/01/2022
48058	53	687	1	31/01/2022	1	6	4	14	0	460	23	Wild Herbivores	2	Tracks	62	Elephant	2	Recent	0	NA	0	31/01/2022
48061	53	687	1	31/01/2022	1	6	4	14	0	472	23	Wild Herbivores	2	Tracks	71	African Buffalo	1	Active	0	NA	0	31/01/2022
48062	53	687	1	31/01/2022	1	6	4	14	0	473	23	Wild Herbivores	2	Tracks	71	African Buffalo	2	Recent	0	NA	0	31/01/2022
48065	53	687	1	31/01/2022	1	6	4	14	0	485	23	Wild Herbivores	2	Tracks	81	Zebra	1	Active	0	NA	0	31/01/2022
48066	53	687	1	31/01/2022	1	6	4	14	0	486	23	Wild Herbivores	2	Tracks	81	Zebra	2	Recent	0	NA	0	31/01/2022
48069	53	687	1	31/01/2022	1	6	4	14	0	498	23	Wild Herbivores	2	Tracks	91	Suni	1	Active	0	NA	0	31/01/2022
48070	53	687	1	31/01/2022	1	6	4	14	0	499	23	Wild Herbivores	2	Tracks	91	Suni	2	Recent	0	NA	0	31/01/2022
48073	53	687	1	31/01/2022	1	6	4	14	0	511	23	Wild Herbivores	2	Tracks	101	Common Duiker	1	Active	0	NA	0	31/01/2022
48074	53	687	1	31/01/2022	1	6	4	14	0	512	23	Wild Herbivores	2	Tracks	101	Common Duiker	2	Recent	0	NA	0	31/01/2022
48077	53	687	1	31/01/2022	1	6	4	14	0	524	23	Wild Herbivores	2	Tracks	102	Red Duiker	1	Active	0	NA	0	31/01/2022
48078	53	687	1	31/01/2022	1	6	4	14	0	525	23	Wild Herbivores	2	Tracks	102	Red Duiker	2	Recent	0	NA	0	31/01/2022
48081	53	687	1	31/01/2022	1	6	4	14	0	537	23	Wild Herbivores	2	Tracks	111	Impala	1	Active	0	NA	0	31/01/2022
48082	53	687	1	31/01/2022	1	6	4	14	0	538	23	Wild Herbivores	2	Tracks	111	Impala	2	Recent	0	NA	0	31/01/2022
48085	53	687	1	31/01/2022	1	6	4	14	0	550	23	Wild Herbivores	2	Tracks	121	Dikdik	1	Active	0	NA	0	31/01/2022
48086	53	687	1	31/01/2022	1	6	4	14	0	551	23	Wild Herbivores	2	Tracks	121	Dikdik	2	Recent	0	NA	0	31/01/2022
48089	53	687	1	31/01/2022	1	6	4	14	0	563	23	Wild Herbivores	2	Tracks	131	Sharpe's Grysbok	1	Active	0	NA	0	31/01/2022
48090	53	687	1	31/01/2022	1	6	4	14	0	564	23	Wild Herbivores	2	Tracks	131	Sharpe's Grysbok	2	Recent	0	NA	0	31/01/2022
48093	53	687	1	31/01/2022	1	6	4	14	0	576	23	Wild Herbivores	2	Tracks	141	Klipspringer	1	Active	0	NA	0	31/01/2022
48094	53	687	1	31/01/2022	1	6	4	14	0	577	23	Wild Herbivores	2	Tracks	141	Klipspringer	2	Recent	0	NA	0	31/01/2022
48097	53	687	1	31/01/2022	1	6	4	14	0	307	23	Wild Herbivores	3	Spoor	11	Reedbuck	1	Active	0	NA	0	31/01/2022
48098	53	687	1	31/01/2022	1	6	4	14	0	308	23	Wild Herbivores	3	Spoor	11	Reedbuck	2	Recent	0	NA	0	31/01/2022
48101	53	687	1	31/01/2022	1	6	4	14	0	320	23	Wild Herbivores	3	Spoor	12	Waterbuck	1	Active	0	NA	0	31/01/2022
48102	53	687	1	31/01/2022	1	6	4	14	0	321	23	Wild Herbivores	3	Spoor	12	Waterbuck	2	Recent	0	NA	0	31/01/2022
48105	53	687	1	31/01/2022	1	6	4	14	0	333	23	Wild Herbivores	3	Spoor	13	Puku	1	Active	0	NA	0	31/01/2022
48106	53	687	1	31/01/2022	1	6	4	14	0	334	23	Wild Herbivores	3	Spoor	13	Puku	2	Recent	0	NA	0	31/01/2022
48109	53	687	1	31/01/2022	1	6	4	14	0	346	23	Wild Herbivores	3	Spoor	21	Bushbuck	1	Active	0	NA	0	31/01/2022
48110	53	687	1	31/01/2022	1	6	4	14	0	347	23	Wild Herbivores	3	Spoor	21	Bushbuck	2	Recent	0	NA	0	31/01/2022
48113	53	687	1	31/01/2022	1	6	4	14	0	359	23	Wild Herbivores	3	Spoor	22	Eland	1	Active	0	NA	0	31/01/2022
48114	53	687	1	31/01/2022	1	6	4	14	0	360	23	Wild Herbivores	3	Spoor	22	Eland	2	Recent	0	NA	0	31/01/2022
48117	53	687	1	31/01/2022	1	6	4	14	0	372	23	Wild Herbivores	3	Spoor	23	Greater Kudu	1	Active	0	NA	0	31/01/2022
48118	53	687	1	31/01/2022	1	6	4	14	0	373	23	Wild Herbivores	3	Spoor	23	Greater Kudu	2	Recent	0	NA	0	31/01/2022
48121	53	687	1	31/01/2022	1	6	4	14	0	385	23	Wild Herbivores	3	Spoor	31	Hartebeest	1	Active	0	NA	0	31/01/2022
48122	53	687	1	31/01/2022	1	6	4	14	0	386	23	Wild Herbivores	3	Spoor	31	Hartebeest	2	Recent	0	NA	0	31/01/2022
48125	53	687	1	31/01/2022	1	6	4	14	0	398	23	Wild Herbivores	3	Spoor	32	Wildebeest	1	Active	0	NA	0	31/01/2022
48126	53	687	1	31/01/2022	1	6	4	14	0	399	23	Wild Herbivores	3	Spoor	32	Wildebeest	2	Recent	0	NA	0	31/01/2022
48129	53	687	1	31/01/2022	1	6	4	14	0	411	23	Wild Herbivores	3	Spoor	41	Sable Antelope	1	Active	0	NA	0	31/01/2022
48130	53	687	1	31/01/2022	1	6	4	14	0	412	23	Wild Herbivores	3	Spoor	41	Sable Antelope	2	Recent	0	NA	0	31/01/2022
48133	53	687	1	31/01/2022	1	6	4	14	0	424	23	Wild Herbivores	3	Spoor	51	Warthog	1	Active	0	NA	0	31/01/2022
48134	53	687	1	31/01/2022	1	6	4	14	0	425	23	Wild Herbivores	3	Spoor	51	Warthog	2	Recent	0	NA	0	31/01/2022
48137	53	687	1	31/01/2022	1	6	4	14	0	437	23	Wild Herbivores	3	Spoor	52	Bushpig	1	Active	0	NA	0	31/01/2022
48138	53	687	1	31/01/2022	1	6	4	14	0	438	23	Wild Herbivores	3	Spoor	52	Bushpig	2	Recent	0	NA	0	31/01/2022
48141	53	687	1	31/01/2022	1	6	4	14	0	450	23	Wild Herbivores	3	Spoor	61	Hippo	1	Active	0	NA	0	31/01/2022
48142	53	687	1	31/01/2022	1	6	4	14	0	451	23	Wild Herbivores	3	Spoor	61	Hippo	2	Recent	0	NA	0	31/01/2022
48145	53	687	1	31/01/2022	1	6	4	14	0	463	23	Wild Herbivores	3	Spoor	62	Elephant	1	Active	0	NA	0	31/01/2022
48146	53	687	1	31/01/2022	1	6	4	14	0	464	23	Wild Herbivores	3	Spoor	62	Elephant	2	Recent	0	NA	0	31/01/2022
48149	53	687	1	31/01/2022	1	6	4	14	0	476	23	Wild Herbivores	3	Spoor	71	African Buffalo	1	Active	0	NA	0	31/01/2022
48150	53	687	1	31/01/2022	1	6	4	14	0	477	23	Wild Herbivores	3	Spoor	71	African Buffalo	2	Recent	0	NA	0	31/01/2022
48153	53	687	1	31/01/2022	1	6	4	14	0	489	23	Wild Herbivores	3	Spoor	81	Zebra	1	Active	0	NA	0	31/01/2022
48154	53	687	1	31/01/2022	1	6	4	14	0	490	23	Wild Herbivores	3	Spoor	81	Zebra	2	Recent	0	NA	0	31/01/2022
48157	53	687	1	31/01/2022	1	6	4	14	0	502	23	Wild Herbivores	3	Spoor	91	Suni	1	Active	0	NA	0	31/01/2022
48158	53	687	1	31/01/2022	1	6	4	14	0	503	23	Wild Herbivores	3	Spoor	91	Suni	2	Recent	0	NA	0	31/01/2022
48161	53	687	1	31/01/2022	1	6	4	14	0	515	23	Wild Herbivores	3	Spoor	101	Common Duiker	1	Active	0	NA	0	31/01/2022
48162	53	687	1	31/01/2022	1	6	4	14	0	516	23	Wild Herbivores	3	Spoor	101	Common Duiker	2	Recent	0	NA	0	31/01/2022
48165	53	687	1	31/01/2022	1	6	4	14	0	528	23	Wild Herbivores	3	Spoor	102	Red Duiker	1	Active	0	NA	0	31/01/2022
48166	53	687	1	31/01/2022	1	6	4	14	0	529	23	Wild Herbivores	3	Spoor	102	Red Duiker	2	Recent	0	NA	0	31/01/2022
48169	53	687	1	31/01/2022	1	6	4	14	0	541	23	Wild Herbivores	3	Spoor	111	Impala	1	Active	0	NA	0	31/01/2022
48170	53	687	1	31/01/2022	1	6	4	14	0	542	23	Wild Herbivores	3	Spoor	111	Impala	2	Recent	0	NA	0	31/01/2022
48173	53	687	1	31/01/2022	1	6	4	14	0	554	23	Wild Herbivores	3	Spoor	121	Dikdik	1	Active	0	NA	0	31/01/2022
48174	53	687	1	31/01/2022	1	6	4	14	0	555	23	Wild Herbivores	3	Spoor	121	Dikdik	2	Recent	0	NA	0	31/01/2022
48177	53	687	1	31/01/2022	1	6	4	14	0	567	23	Wild Herbivores	3	Spoor	131	Sharpe's Grysbok	1	Active	0	NA	0	31/01/2022
48178	53	687	1	31/01/2022	1	6	4	14	0	568	23	Wild Herbivores	3	Spoor	131	Sharpe's Grysbok	2	Recent	0	NA	0	31/01/2022
48181	53	687	1	31/01/2022	1	6	4	14	0	580	23	Wild Herbivores	3	Spoor	141	Klipspringer	1	Active	0	NA	0	31/01/2022
48182	53	687	1	31/01/2022	1	6	4	14	0	581	23	Wild Herbivores	3	Spoor	141	Klipspringer	2	Recent	0	NA	0	31/01/2022
48185	53	687	1	31/01/2022	1	6	4	14	0	311	23	Wild Herbivores	4	Other Signs	11	Reedbuck	1	Active	0	NA	0	31/01/2022
48186	53	687	1	31/01/2022	1	6	4	14	0	312	23	Wild Herbivores	4	Other Signs	11	Reedbuck	2	Recent	0	NA	0	31/01/2022
48189	53	687	1	31/01/2022	1	6	4	14	0	324	23	Wild Herbivores	4	Other Signs	12	Waterbuck	1	Active	0	NA	0	31/01/2022
48190	53	687	1	31/01/2022	1	6	4	14	0	325	23	Wild Herbivores	4	Other Signs	12	Waterbuck	2	Recent	0	NA	0	31/01/2022
48193	53	687	1	31/01/2022	1	6	4	14	0	337	23	Wild Herbivores	4	Other Signs	13	Puku	1	Active	0	NA	0	31/01/2022
48194	53	687	1	31/01/2022	1	6	4	14	0	338	23	Wild Herbivores	4	Other Signs	13	Puku	2	Recent	0	NA	0	31/01/2022
48197	53	687	1	31/01/2022	1	6	4	14	0	350	23	Wild Herbivores	4	Other Signs	21	Bushbuck	1	Active	0	NA	0	31/01/2022
48198	53	687	1	31/01/2022	1	6	4	14	0	351	23	Wild Herbivores	4	Other Signs	21	Bushbuck	2	Recent	0	NA	0	31/01/2022
48201	53	687	1	31/01/2022	1	6	4	14	0	363	23	Wild Herbivores	4	Other Signs	22	Eland	1	Active	0	NA	0	31/01/2022
48202	53	687	1	31/01/2022	1	6	4	14	0	364	23	Wild Herbivores	4	Other Signs	22	Eland	2	Recent	0	NA	0	31/01/2022
48205	53	687	1	31/01/2022	1	6	4	14	0	376	23	Wild Herbivores	4	Other Signs	23	Greater Kudu	1	Active	0	NA	0	31/01/2022
48206	53	687	1	31/01/2022	1	6	4	14	0	377	23	Wild Herbivores	4	Other Signs	23	Greater Kudu	2	Recent	0	NA	0	31/01/2022
48209	53	687	1	31/01/2022	1	6	4	14	0	389	23	Wild Herbivores	4	Other Signs	31	Hartebeest	1	Active	0	NA	0	31/01/2022
48210	53	687	1	31/01/2022	1	6	4	14	0	390	23	Wild Herbivores	4	Other Signs	31	Hartebeest	2	Recent	0	NA	0	31/01/2022
48213	53	687	1	31/01/2022	1	6	4	14	0	402	23	Wild Herbivores	4	Other Signs	32	Wildebeest	1	Active	0	NA	0	31/01/2022
48214	53	687	1	31/01/2022	1	6	4	14	0	403	23	Wild Herbivores	4	Other Signs	32	Wildebeest	2	Recent	0	NA	0	31/01/2022
48217	53	687	1	31/01/2022	1	6	4	14	0	415	23	Wild Herbivores	4	Other Signs	41	Sable Antelope	1	Active	0	NA	0	31/01/2022
48218	53	687	1	31/01/2022	1	6	4	14	0	416	23	Wild Herbivores	4	Other Signs	41	Sable Antelope	2	Recent	0	NA	0	31/01/2022
48221	53	687	1	31/01/2022	1	6	4	14	0	428	23	Wild Herbivores	4	Other Signs	51	Warthog	1	Active	0	NA	0	31/01/2022
48222	53	687	1	31/01/2022	1	6	4	14	0	429	23	Wild Herbivores	4	Other Signs	51	Warthog	2	Recent	0	NA	0	31/01/2022
48225	53	687	1	31/01/2022	1	6	4	14	0	441	23	Wild Herbivores	4	Other Signs	52	Bushpig	1	Active	0	NA	0	31/01/2022
48226	53	687	1	31/01/2022	1	6	4	14	0	442	23	Wild Herbivores	4	Other Signs	52	Bushpig	2	Recent	0	NA	0	31/01/2022
48229	53	687	1	31/01/2022	1	6	4	14	0	454	23	Wild Herbivores	4	Other Signs	61	Hippo	1	Active	0	NA	0	31/01/2022
48230	53	687	1	31/01/2022	1	6	4	14	0	455	23	Wild Herbivores	4	Other Signs	61	Hippo	2	Recent	0	NA	0	31/01/2022
48233	53	687	1	31/01/2022	1	6	4	14	0	467	23	Wild Herbivores	4	Other Signs	62	Elephant	1	Active	0	NA	0	31/01/2022
48234	53	687	1	31/01/2022	1	6	4	14	0	468	23	Wild Herbivores	4	Other Signs	62	Elephant	2	Recent	0	NA	0	31/01/2022
48237	53	687	1	31/01/2022	1	6	4	14	0	480	23	Wild Herbivores	4	Other Signs	71	African Buffalo	1	Active	0	NA	0	31/01/2022
48238	53	687	1	31/01/2022	1	6	4	14	0	481	23	Wild Herbivores	4	Other Signs	71	African Buffalo	2	Recent	0	NA	0	31/01/2022
48241	53	687	1	31/01/2022	1	6	4	14	0	493	23	Wild Herbivores	4	Other Signs	81	Zebra	1	Active	0	NA	0	31/01/2022
48242	53	687	1	31/01/2022	1	6	4	14	0	494	23	Wild Herbivores	4	Other Signs	81	Zebra	2	Recent	0	NA	0	31/01/2022
48245	53	687	1	31/01/2022	1	6	4	14	0	506	23	Wild Herbivores	4	Other Signs	91	Suni	1	Active	0	NA	0	31/01/2022
48246	53	687	1	31/01/2022	1	6	4	14	0	507	23	Wild Herbivores	4	Other Signs	91	Suni	2	Recent	0	NA	0	31/01/2022
48249	53	687	1	31/01/2022	1	6	4	14	0	519	23	Wild Herbivores	4	Other Signs	101	Common Duiker	1	Active	0	NA	0	31/01/2022
48250	53	687	1	31/01/2022	1	6	4	14	0	520	23	Wild Herbivores	4	Other Signs	101	Common Duiker	2	Recent	0	NA	0	31/01/2022
48253	53	687	1	31/01/2022	1	6	4	14	0	532	23	Wild Herbivores	4	Other Signs	102	Red Duiker	1	Active	0	NA	0	31/01/2022
48254	53	687	1	31/01/2022	1	6	4	14	0	533	23	Wild Herbivores	4	Other Signs	102	Red Duiker	2	Recent	0	NA	0	31/01/2022
48257	53	687	1	31/01/2022	1	6	4	14	0	545	23	Wild Herbivores	4	Other Signs	111	Impala	1	Active	0	NA	0	31/01/2022
48258	53	687	1	31/01/2022	1	6	4	14	0	546	23	Wild Herbivores	4	Other Signs	111	Impala	2	Recent	0	NA	0	31/01/2022
48261	53	687	1	31/01/2022	1	6	4	14	0	558	23	Wild Herbivores	4	Other Signs	121	Dikdik	1	Active	0	NA	0	31/01/2022
48262	53	687	1	31/01/2022	1	6	4	14	0	559	23	Wild Herbivores	4	Other Signs	121	Dikdik	2	Recent	0	NA	0	31/01/2022
48265	53	687	1	31/01/2022	1	6	4	14	0	571	23	Wild Herbivores	4	Other Signs	131	Sharpe's Grysbok	1	Active	0	NA	0	31/01/2022
48266	53	687	1	31/01/2022	1	6	4	14	0	572	23	Wild Herbivores	4	Other Signs	131	Sharpe's Grysbok	2	Recent	0	NA	0	31/01/2022
48269	53	687	1	31/01/2022	1	6	4	14	0	584	23	Wild Herbivores	4	Other Signs	141	Klipspringer	1	Active	0	NA	0	31/01/2022
48270	53	687	1	31/01/2022	1	6	4	14	0	585	23	Wild Herbivores	4	Other Signs	141	Klipspringer	2	Recent	0	NA	0	31/01/2022
48272	53	687	1	31/01/2022	1	6	4	14	0	588	24	Wild Carnivores	1	Direct Sighting	11	Lion	1	Active	0	NA	0	31/01/2022
48273	53	687	1	31/01/2022	1	6	4	14	0	601	24	Wild Carnivores	1	Direct Sighting	12	Leopard	1	Active	0	NA	0	31/01/2022
48274	53	687	1	31/01/2022	1	6	4	14	0	614	24	Wild Carnivores	1	Direct Sighting	21	African Wild Cat	1	Active	0	NA	0	31/01/2022
48275	53	687	1	31/01/2022	1	6	4	14	0	627	24	Wild Carnivores	1	Direct Sighting	31	African Civet	1	Active	0	NA	0	31/01/2022
48276	53	687	1	31/01/2022	1	6	4	14	0	640	24	Wild Carnivores	1	Direct Sighting	32	Cape Genet	1	Active	0	NA	0	31/01/2022
48277	53	687	1	31/01/2022	1	6	4	14	0	653	24	Wild Carnivores	1	Direct Sighting	41	Spotted Hyena	1	Active	0	NA	0	31/01/2022
48278	53	687	1	31/01/2022	1	6	4	14	0	666	24	Wild Carnivores	1	Direct Sighting	51	African Wild Dog	1	Active	0	NA	0	31/01/2022
48279	53	687	1	31/01/2022	1	6	4	14	0	679	24	Wild Carnivores	1	Direct Sighting	52	Side Striped Jackal	1	Active	0	NA	0	31/01/2022
48280	53	687	1	31/01/2022	1	6	4	14	0	692	24	Wild Carnivores	1	Direct Sighting	61	Slender Mongoose	1	Active	0	NA	0	31/01/2022
48281	53	687	1	31/01/2022	1	6	4	14	0	705	24	Wild Carnivores	1	Direct Sighting	62	Banded Mongoose	1	Active	0	NA	0	31/01/2022
48282	53	687	1	31/01/2022	1	6	4	14	0	718	24	Wild Carnivores	1	Direct Sighting	63	Water Mongoose	1	Active	0	NA	0	31/01/2022
48283	53	687	1	31/01/2022	1	6	4	14	0	731	24	Wild Carnivores	1	Direct Sighting	64	White Tailed Mongoose	1	Active	0	NA	0	31/01/2022
48284	53	687	1	31/01/2022	1	6	4	14	0	744	24	Wild Carnivores	1	Direct Sighting	71	Honey Badger	1	Active	0	NA	0	31/01/2022
48285	53	687	1	31/01/2022	1	6	4	14	0	757	24	Wild Carnivores	1	Direct Sighting	81	African Clawless Otter	1	Active	0	NA	0	31/01/2022
48287	53	687	1	31/01/2022	1	6	4	14	0	589	24	Wild Carnivores	2	Tracks	11	Lion	1	Active	0	NA	0	31/01/2022
48288	53	687	1	31/01/2022	1	6	4	14	0	590	24	Wild Carnivores	2	Tracks	11	Lion	2	Recent	0	NA	0	31/01/2022
48291	53	687	1	31/01/2022	1	6	4	14	0	602	24	Wild Carnivores	2	Tracks	12	Leopard	1	Active	0	NA	0	31/01/2022
48292	53	687	1	31/01/2022	1	6	4	14	0	603	24	Wild Carnivores	2	Tracks	12	Leopard	2	Recent	0	NA	0	31/01/2022
48295	53	687	1	31/01/2022	1	6	4	14	0	615	24	Wild Carnivores	2	Tracks	21	African Wild Cat	1	Active	0	NA	0	31/01/2022
48296	53	687	1	31/01/2022	1	6	4	14	0	616	24	Wild Carnivores	2	Tracks	21	African Wild Cat	2	Recent	0	NA	0	31/01/2022
48299	53	687	1	31/01/2022	1	6	4	14	0	628	24	Wild Carnivores	2	Tracks	31	African Civet	1	Active	0	NA	0	31/01/2022
48300	53	687	1	31/01/2022	1	6	4	14	0	629	24	Wild Carnivores	2	Tracks	31	African Civet	2	Recent	0	NA	0	31/01/2022
48303	53	687	1	31/01/2022	1	6	4	14	0	641	24	Wild Carnivores	2	Tracks	32	Cape Genet	1	Active	0	NA	0	31/01/2022
48304	53	687	1	31/01/2022	1	6	4	14	0	642	24	Wild Carnivores	2	Tracks	32	Cape Genet	2	Recent	0	NA	0	31/01/2022
48307	53	687	1	31/01/2022	1	6	4	14	0	654	24	Wild Carnivores	2	Tracks	41	Spotted Hyena	1	Active	0	NA	0	31/01/2022
48308	53	687	1	31/01/2022	1	6	4	14	0	655	24	Wild Carnivores	2	Tracks	41	Spotted Hyena	2	Recent	0	NA	0	31/01/2022
48311	53	687	1	31/01/2022	1	6	4	14	0	667	24	Wild Carnivores	2	Tracks	51	African Wild Dog	1	Active	0	NA	0	31/01/2022
48312	53	687	1	31/01/2022	1	6	4	14	0	668	24	Wild Carnivores	2	Tracks	51	African Wild Dog	2	Recent	0	NA	0	31/01/2022
48315	53	687	1	31/01/2022	1	6	4	14	0	680	24	Wild Carnivores	2	Tracks	52	Side Striped Jackal	1	Active	0	NA	0	31/01/2022
48316	53	687	1	31/01/2022	1	6	4	14	0	681	24	Wild Carnivores	2	Tracks	52	Side Striped Jackal	2	Recent	0	NA	0	31/01/2022
48319	53	687	1	31/01/2022	1	6	4	14	0	693	24	Wild Carnivores	2	Tracks	61	Slender Mongoose	1	Active	0	NA	0	31/01/2022
48320	53	687	1	31/01/2022	1	6	4	14	0	694	24	Wild Carnivores	2	Tracks	61	Slender Mongoose	2	Recent	0	NA	0	31/01/2022
48323	53	687	1	31/01/2022	1	6	4	14	0	706	24	Wild Carnivores	2	Tracks	62	Banded Mongoose	1	Active	0	NA	0	31/01/2022
48324	53	687	1	31/01/2022	1	6	4	14	0	707	24	Wild Carnivores	2	Tracks	62	Banded Mongoose	2	Recent	0	NA	0	31/01/2022
48327	53	687	1	31/01/2022	1	6	4	14	0	719	24	Wild Carnivores	2	Tracks	63	Water Mongoose	1	Active	0	NA	0	31/01/2022
48328	53	687	1	31/01/2022	1	6	4	14	0	720	24	Wild Carnivores	2	Tracks	63	Water Mongoose	2	Recent	0	NA	0	31/01/2022
48331	53	687	1	31/01/2022	1	6	4	14	0	732	24	Wild Carnivores	2	Tracks	64	White Tailed Mongoose	1	Active	0	NA	0	31/01/2022
48332	53	687	1	31/01/2022	1	6	4	14	0	733	24	Wild Carnivores	2	Tracks	64	White Tailed Mongoose	2	Recent	0	NA	0	31/01/2022
48335	53	687	1	31/01/2022	1	6	4	14	0	745	24	Wild Carnivores	2	Tracks	71	Honey Badger	1	Active	0	NA	0	31/01/2022
48336	53	687	1	31/01/2022	1	6	4	14	0	746	24	Wild Carnivores	2	Tracks	71	Honey Badger	2	Recent	0	NA	0	31/01/2022
48339	53	687	1	31/01/2022	1	6	4	14	0	758	24	Wild Carnivores	2	Tracks	81	African Clawless Otter	1	Active	0	NA	0	31/01/2022
48340	53	687	1	31/01/2022	1	6	4	14	0	759	24	Wild Carnivores	2	Tracks	81	African Clawless Otter	2	Recent	0	NA	0	31/01/2022
48343	53	687	1	31/01/2022	1	6	4	14	0	593	24	Wild Carnivores	3	Spoor	11	Lion	1	Active	0	NA	0	31/01/2022
48344	53	687	1	31/01/2022	1	6	4	14	0	594	24	Wild Carnivores	3	Spoor	11	Lion	2	Recent	0	NA	0	31/01/2022
48347	53	687	1	31/01/2022	1	6	4	14	0	606	24	Wild Carnivores	3	Spoor	12	Leopard	1	Active	0	NA	0	31/01/2022
48348	53	687	1	31/01/2022	1	6	4	14	0	607	24	Wild Carnivores	3	Spoor	12	Leopard	2	Recent	0	NA	0	31/01/2022
48351	53	687	1	31/01/2022	1	6	4	14	0	619	24	Wild Carnivores	3	Spoor	21	African Wild Cat	1	Active	0	NA	0	31/01/2022
48352	53	687	1	31/01/2022	1	6	4	14	0	620	24	Wild Carnivores	3	Spoor	21	African Wild Cat	2	Recent	0	NA	0	31/01/2022
48355	53	687	1	31/01/2022	1	6	4	14	0	632	24	Wild Carnivores	3	Spoor	31	African Civet	1	Active	0	NA	0	31/01/2022
48356	53	687	1	31/01/2022	1	6	4	14	0	633	24	Wild Carnivores	3	Spoor	31	African Civet	2	Recent	0	NA	0	31/01/2022
48359	53	687	1	31/01/2022	1	6	4	14	0	645	24	Wild Carnivores	3	Spoor	32	Cape Genet	1	Active	0	NA	0	31/01/2022
48360	53	687	1	31/01/2022	1	6	4	14	0	646	24	Wild Carnivores	3	Spoor	32	Cape Genet	2	Recent	0	NA	0	31/01/2022
48363	53	687	1	31/01/2022	1	6	4	14	0	658	24	Wild Carnivores	3	Spoor	41	Spotted Hyena	1	Active	0	NA	0	31/01/2022
48364	53	687	1	31/01/2022	1	6	4	14	0	659	24	Wild Carnivores	3	Spoor	41	Spotted Hyena	2	Recent	0	NA	0	31/01/2022
48367	53	687	1	31/01/2022	1	6	4	14	0	671	24	Wild Carnivores	3	Spoor	51	African Wild Dog	1	Active	0	NA	0	31/01/2022
48368	53	687	1	31/01/2022	1	6	4	14	0	672	24	Wild Carnivores	3	Spoor	51	African Wild Dog	2	Recent	0	NA	0	31/01/2022
48371	53	687	1	31/01/2022	1	6	4	14	0	684	24	Wild Carnivores	3	Spoor	52	Side Striped Jackal	1	Active	0	NA	0	31/01/2022
48372	53	687	1	31/01/2022	1	6	4	14	0	685	24	Wild Carnivores	3	Spoor	52	Side Striped Jackal	2	Recent	0	NA	0	31/01/2022
48375	53	687	1	31/01/2022	1	6	4	14	0	697	24	Wild Carnivores	3	Spoor	61	Slender Mongoose	1	Active	0	NA	0	31/01/2022
48376	53	687	1	31/01/2022	1	6	4	14	0	698	24	Wild Carnivores	3	Spoor	61	Slender Mongoose	2	Recent	0	NA	0	31/01/2022
48379	53	687	1	31/01/2022	1	6	4	14	0	710	24	Wild Carnivores	3	Spoor	62	Banded Mongoose	1	Active	0	NA	0	31/01/2022
48380	53	687	1	31/01/2022	1	6	4	14	0	711	24	Wild Carnivores	3	Spoor	62	Banded Mongoose	2	Recent	0	NA	0	31/01/2022
48383	53	687	1	31/01/2022	1	6	4	14	0	723	24	Wild Carnivores	3	Spoor	63	Water Mongoose	1	Active	0	NA	0	31/01/2022
48384	53	687	1	31/01/2022	1	6	4	14	0	724	24	Wild Carnivores	3	Spoor	63	Water Mongoose	2	Recent	0	NA	0	31/01/2022
48387	53	687	1	31/01/2022	1	6	4	14	0	736	24	Wild Carnivores	3	Spoor	64	White Tailed Mongoose	1	Active	0	NA	0	31/01/2022
48388	53	687	1	31/01/2022	1	6	4	14	0	737	24	Wild Carnivores	3	Spoor	64	White Tailed Mongoose	2	Recent	0	NA	0	31/01/2022
48391	53	687	1	31/01/2022	1	6	4	14	0	749	24	Wild Carnivores	3	Spoor	71	Honey Badger	1	Active	0	NA	0	31/01/2022
48392	53	687	1	31/01/2022	1	6	4	14	0	750	24	Wild Carnivores	3	Spoor	71	Honey Badger	2	Recent	0	NA	0	31/01/2022
48395	53	687	1	31/01/2022	1	6	4	14	0	762	24	Wild Carnivores	3	Spoor	81	African Clawless Otter	1	Active	0	NA	0	31/01/2022
48396	53	687	1	31/01/2022	1	6	4	14	0	763	24	Wild Carnivores	3	Spoor	81	African Clawless Otter	2	Recent	0	NA	0	31/01/2022
48399	53	687	1	31/01/2022	1	6	4	14	0	597	24	Wild Carnivores	4	Other Signs	11	Lion	1	Active	0	NA	0	31/01/2022
48400	53	687	1	31/01/2022	1	6	4	14	0	598	24	Wild Carnivores	4	Other Signs	11	Lion	2	Recent	0	NA	0	31/01/2022
48403	53	687	1	31/01/2022	1	6	4	14	0	610	24	Wild Carnivores	4	Other Signs	12	Leopard	1	Active	0	NA	0	31/01/2022
48404	53	687	1	31/01/2022	1	6	4	14	0	611	24	Wild Carnivores	4	Other Signs	12	Leopard	2	Recent	0	NA	0	31/01/2022
48407	53	687	1	31/01/2022	1	6	4	14	0	623	24	Wild Carnivores	4	Other Signs	21	African Wild Cat	1	Active	0	NA	0	31/01/2022
48408	53	687	1	31/01/2022	1	6	4	14	0	624	24	Wild Carnivores	4	Other Signs	21	African Wild Cat	2	Recent	0	NA	0	31/01/2022
48411	53	687	1	31/01/2022	1	6	4	14	0	636	24	Wild Carnivores	4	Other Signs	31	African Civet	1	Active	0	NA	0	31/01/2022
48412	53	687	1	31/01/2022	1	6	4	14	0	637	24	Wild Carnivores	4	Other Signs	31	African Civet	2	Recent	0	NA	0	31/01/2022
48415	53	687	1	31/01/2022	1	6	4	14	0	649	24	Wild Carnivores	4	Other Signs	32	Cape Genet	1	Active	0	NA	0	31/01/2022
48416	53	687	1	31/01/2022	1	6	4	14	0	650	24	Wild Carnivores	4	Other Signs	32	Cape Genet	2	Recent	0	NA	0	31/01/2022
48419	53	687	1	31/01/2022	1	6	4	14	0	662	24	Wild Carnivores	4	Other Signs	41	Spotted Hyena	1	Active	0	NA	0	31/01/2022
48420	53	687	1	31/01/2022	1	6	4	14	0	663	24	Wild Carnivores	4	Other Signs	41	Spotted Hyena	2	Recent	0	NA	0	31/01/2022
48423	53	687	1	31/01/2022	1	6	4	14	0	675	24	Wild Carnivores	4	Other Signs	51	African Wild Dog	1	Active	0	NA	0	31/01/2022
48424	53	687	1	31/01/2022	1	6	4	14	0	676	24	Wild Carnivores	4	Other Signs	51	African Wild Dog	2	Recent	0	NA	0	31/01/2022
48427	53	687	1	31/01/2022	1	6	4	14	0	688	24	Wild Carnivores	4	Other Signs	52	Side Striped Jackal	1	Active	0	NA	0	31/01/2022
48428	53	687	1	31/01/2022	1	6	4	14	0	689	24	Wild Carnivores	4	Other Signs	52	Side Striped Jackal	2	Recent	0	NA	0	31/01/2022
48431	53	687	1	31/01/2022	1	6	4	14	0	701	24	Wild Carnivores	4	Other Signs	61	Slender Mongoose	1	Active	0	NA	0	31/01/2022
48432	53	687	1	31/01/2022	1	6	4	14	0	702	24	Wild Carnivores	4	Other Signs	61	Slender Mongoose	2	Recent	0	NA	0	31/01/2022
48435	53	687	1	31/01/2022	1	6	4	14	0	714	24	Wild Carnivores	4	Other Signs	62	Banded Mongoose	1	Active	0	NA	0	31/01/2022
48436	53	687	1	31/01/2022	1	6	4	14	0	715	24	Wild Carnivores	4	Other Signs	62	Banded Mongoose	2	Recent	0	NA	0	31/01/2022
48439	53	687	1	31/01/2022	1	6	4	14	0	727	24	Wild Carnivores	4	Other Signs	63	Water Mongoose	1	Active	0	NA	0	31/01/2022
48440	53	687	1	31/01/2022	1	6	4	14	0	728	24	Wild Carnivores	4	Other Signs	63	Water Mongoose	2	Recent	0	NA	0	31/01/2022
48443	53	687	1	31/01/2022	1	6	4	14	0	740	24	Wild Carnivores	4	Other Signs	64	White Tailed Mongoose	1	Active	0	NA	0	31/01/2022
48444	53	687	1	31/01/2022	1	6	4	14	0	741	24	Wild Carnivores	4	Other Signs	64	White Tailed Mongoose	2	Recent	0	NA	0	31/01/2022
48447	53	687	1	31/01/2022	1	6	4	14	0	753	24	Wild Carnivores	4	Other Signs	71	Honey Badger	1	Active	0	NA	0	31/01/2022
48448	53	687	1	31/01/2022	1	6	4	14	0	754	24	Wild Carnivores	4	Other Signs	71	Honey Badger	2	Recent	0	NA	0	31/01/2022
48451	53	687	1	31/01/2022	1	6	4	14	0	766	24	Wild Carnivores	4	Other Signs	81	African Clawless Otter	1	Active	0	NA	0	31/01/2022
48452	53	687	1	31/01/2022	1	6	4	14	0	767	24	Wild Carnivores	4	Other Signs	81	African Clawless Otter	2	Recent	0	NA	0	31/01/2022
48454	53	687	1	31/01/2022	1	6	4	14	0	770	25	Primates and Prosimians	1	Direct Sighting	1	Lesser Galago	1	Active	0	NA	0	31/01/2022
48455	53	687	1	31/01/2022	1	6	4	14	0	783	25	Primates and Prosimians	1	Direct Sighting	2	Greater Galago	1	Active	0	NA	0	31/01/2022
48456	53	687	1	31/01/2022	1	6	4	14	0	796	25	Primates and Prosimians	1	Direct Sighting	3	Baboon	1	Active	0	NA	0	31/01/2022
48457	53	687	1	31/01/2022	1	6	4	14	0	809	25	Primates and Prosimians	1	Direct Sighting	4	Vervet	1	Active	0	NA	0	31/01/2022
48458	53	687	1	31/01/2022	1	6	4	14	0	822	25	Primates and Prosimians	1	Direct Sighting	5	Blue Monkey	1	Active	0	NA	0	31/01/2022
48460	53	687	1	31/01/2022	1	6	4	14	0	771	25	Primates and Prosimians	2	Tracks	1	Lesser Galago	1	Active	0	NA	0	31/01/2022
48461	53	687	1	31/01/2022	1	6	4	14	0	772	25	Primates and Prosimians	2	Tracks	1	Lesser Galago	2	Recent	0	NA	0	31/01/2022
48464	53	687	1	31/01/2022	1	6	4	14	0	784	25	Primates and Prosimians	2	Tracks	2	Greater Galago	1	Active	0	NA	0	31/01/2022
48465	53	687	1	31/01/2022	1	6	4	14	0	785	25	Primates and Prosimians	2	Tracks	2	Greater Galago	2	Recent	0	NA	0	31/01/2022
48468	53	687	1	31/01/2022	1	6	4	14	0	797	25	Primates and Prosimians	2	Tracks	3	Baboon	1	Active	0	NA	0	31/01/2022
48469	53	687	1	31/01/2022	1	6	4	14	0	798	25	Primates and Prosimians	2	Tracks	3	Baboon	2	Recent	0	NA	0	31/01/2022
48472	53	687	1	31/01/2022	1	6	4	14	0	810	25	Primates and Prosimians	2	Tracks	4	Vervet	1	Active	0	NA	0	31/01/2022
48473	53	687	1	31/01/2022	1	6	4	14	0	811	25	Primates and Prosimians	2	Tracks	4	Vervet	2	Recent	0	NA	0	31/01/2022
48476	53	687	1	31/01/2022	1	6	4	14	0	823	25	Primates and Prosimians	2	Tracks	5	Blue Monkey	1	Active	0	NA	0	31/01/2022
48477	53	687	1	31/01/2022	1	6	4	14	0	824	25	Primates and Prosimians	2	Tracks	5	Blue Monkey	2	Recent	0	NA	0	31/01/2022
48480	53	687	1	31/01/2022	1	6	4	14	0	775	25	Primates and Prosimians	3	Spoor	1	Lesser Galago	1	Active	0	NA	0	31/01/2022
48481	53	687	1	31/01/2022	1	6	4	14	0	776	25	Primates and Prosimians	3	Spoor	1	Lesser Galago	2	Recent	0	NA	0	31/01/2022
48484	53	687	1	31/01/2022	1	6	4	14	0	788	25	Primates and Prosimians	3	Spoor	2	Greater Galago	1	Active	0	NA	0	31/01/2022
48485	53	687	1	31/01/2022	1	6	4	14	0	789	25	Primates and Prosimians	3	Spoor	2	Greater Galago	2	Recent	0	NA	0	31/01/2022
48488	53	687	1	31/01/2022	1	6	4	14	0	801	25	Primates and Prosimians	3	Spoor	3	Baboon	1	Active	0	NA	0	31/01/2022
48489	53	687	1	31/01/2022	1	6	4	14	0	802	25	Primates and Prosimians	3	Spoor	3	Baboon	2	Recent	0	NA	0	31/01/2022
48492	53	687	1	31/01/2022	1	6	4	14	0	814	25	Primates and Prosimians	3	Spoor	4	Vervet	1	Active	0	NA	0	31/01/2022
48493	53	687	1	31/01/2022	1	6	4	14	0	815	25	Primates and Prosimians	3	Spoor	4	Vervet	2	Recent	0	NA	0	31/01/2022
48496	53	687	1	31/01/2022	1	6	4	14	0	827	25	Primates and Prosimians	3	Spoor	5	Blue Monkey	1	Active	0	NA	0	31/01/2022
48497	53	687	1	31/01/2022	1	6	4	14	0	828	25	Primates and Prosimians	3	Spoor	5	Blue Monkey	2	Recent	0	NA	0	31/01/2022
48500	53	687	1	31/01/2022	1	6	4	14	0	779	25	Primates and Prosimians	4	Other Signs	1	Lesser Galago	1	Active	0	NA	0	31/01/2022
48501	53	687	1	31/01/2022	1	6	4	14	0	780	25	Primates and Prosimians	4	Other Signs	1	Lesser Galago	2	Recent	0	NA	0	31/01/2022
48504	53	687	1	31/01/2022	1	6	4	14	0	792	25	Primates and Prosimians	4	Other Signs	2	Greater Galago	1	Active	0	NA	0	31/01/2022
48505	53	687	1	31/01/2022	1	6	4	14	0	793	25	Primates and Prosimians	4	Other Signs	2	Greater Galago	2	Recent	0	NA	0	31/01/2022
48508	53	687	1	31/01/2022	1	6	4	14	0	805	25	Primates and Prosimians	4	Other Signs	3	Baboon	1	Active	0	NA	0	31/01/2022
48509	53	687	1	31/01/2022	1	6	4	14	0	806	25	Primates and Prosimians	4	Other Signs	3	Baboon	2	Recent	0	NA	0	31/01/2022
48512	53	687	1	31/01/2022	1	6	4	14	0	818	25	Primates and Prosimians	4	Other Signs	4	Vervet	1	Active	0	NA	0	31/01/2022
48513	53	687	1	31/01/2022	1	6	4	14	0	819	25	Primates and Prosimians	4	Other Signs	4	Vervet	2	Recent	0	NA	0	31/01/2022
48516	53	687	1	31/01/2022	1	6	4	14	0	831	25	Primates and Prosimians	4	Other Signs	5	Blue Monkey	1	Active	0	NA	0	31/01/2022
48517	53	687	1	31/01/2022	1	6	4	14	0	832	25	Primates and Prosimians	4	Other Signs	5	Blue Monkey	2	Recent	0	NA	0	31/01/2022
48519	53	687	1	31/01/2022	1	6	4	14	0	835	26	Rodents	1	Direct Sighting	11	Porcupine	1	Active	0	NA	0	31/01/2022
48520	53	687	1	31/01/2022	1	6	4	14	0	848	26	Rodents	1	Direct Sighting	12	Brush Tailed Porcupine	1	Active	0	NA	0	31/01/2022
48522	53	687	1	31/01/2022	1	6	4	14	0	836	26	Rodents	2	Tracks	11	Porcupine	1	Active	0	NA	0	31/01/2022
48523	53	687	1	31/01/2022	1	6	4	14	0	837	26	Rodents	2	Tracks	11	Porcupine	2	Recent	0	NA	0	31/01/2022
48526	53	687	1	31/01/2022	1	6	4	14	0	849	26	Rodents	2	Tracks	12	Brush Tailed Porcupine	1	Active	0	NA	0	31/01/2022
48527	53	687	1	31/01/2022	1	6	4	14	0	850	26	Rodents	2	Tracks	12	Brush Tailed Porcupine	2	Recent	0	NA	0	31/01/2022
48530	53	687	1	31/01/2022	1	6	4	14	0	840	26	Rodents	3	Spoor	11	Porcupine	1	Active	0	NA	0	31/01/2022
48531	53	687	1	31/01/2022	1	6	4	14	0	841	26	Rodents	3	Spoor	11	Porcupine	2	Recent	0	NA	0	31/01/2022
48534	53	687	1	31/01/2022	1	6	4	14	0	853	26	Rodents	3	Spoor	12	Brush Tailed Porcupine	1	Active	0	NA	0	31/01/2022
48535	53	687	1	31/01/2022	1	6	4	14	0	854	26	Rodents	3	Spoor	12	Brush Tailed Porcupine	2	Recent	0	NA	0	31/01/2022
48538	53	687	1	31/01/2022	1	6	4	14	0	844	26	Rodents	4	Other Signs	11	Porcupine	1	Active	0	NA	0	31/01/2022
48539	53	687	1	31/01/2022	1	6	4	14	0	845	26	Rodents	4	Other Signs	11	Porcupine	2	Recent	0	NA	0	31/01/2022
48542	53	687	1	31/01/2022	1	6	4	14	0	857	26	Rodents	4	Other Signs	12	Brush Tailed Porcupine	1	Active	0	NA	0	31/01/2022
48543	53	687	1	31/01/2022	1	6	4	14	0	858	26	Rodents	4	Other Signs	12	Brush Tailed Porcupine	2	Recent	0	NA	0	31/01/2022
48545	53	687	1	31/01/2022	1	6	4	14	0	861	27	Macroscelidea	1	Direct Sighting	11	Sengi	1	Active	0	NA	0	31/01/2022
48547	53	687	1	31/01/2022	1	6	4	14	0	862	27	Macroscelidea	2	Tracks	11	Sengi	1	Active	0	NA	0	31/01/2022
48548	53	687	1	31/01/2022	1	6	4	14	0	863	27	Macroscelidea	2	Tracks	11	Sengi	2	Recent	0	NA	0	31/01/2022
48551	53	687	1	31/01/2022	1	6	4	14	0	866	27	Macroscelidea	3	Spoor	11	Sengi	1	Active	0	NA	0	31/01/2022
48552	53	687	1	31/01/2022	1	6	4	14	0	867	27	Macroscelidea	3	Spoor	11	Sengi	2	Recent	0	NA	0	31/01/2022
48555	53	687	1	31/01/2022	1	6	4	14	0	870	27	Macroscelidea	4	Other Signs	11	Sengi	1	Active	0	NA	0	31/01/2022
48556	53	687	1	31/01/2022	1	6	4	14	0	871	27	Macroscelidea	4	Other Signs	11	Sengi	2	Recent	0	NA	0	31/01/2022
48558	53	687	1	31/01/2022	1	6	4	14	0	874	28	Tubulidentata	1	Direct Sighting	11	Ardvaark	1	Active	0	NA	0	31/01/2022
48560	53	687	1	31/01/2022	1	6	4	14	0	875	28	Tubulidentata	2	Tracks	11	Ardvaark	1	Active	0	NA	0	31/01/2022
48561	53	687	1	31/01/2022	1	6	4	14	0	876	28	Tubulidentata	2	Tracks	11	Ardvaark	2	Recent	0	NA	0	31/01/2022
48564	53	687	1	31/01/2022	1	6	4	14	0	879	28	Tubulidentata	3	Spoor	11	Ardvaark	1	Active	0	NA	0	31/01/2022
48565	53	687	1	31/01/2022	1	6	4	14	0	880	28	Tubulidentata	3	Spoor	11	Ardvaark	2	Recent	0	NA	0	31/01/2022
48568	53	687	1	31/01/2022	1	6	4	14	0	883	28	Tubulidentata	4	Other Signs	11	Ardvaark	1	Active	0	NA	0	31/01/2022
48569	53	687	1	31/01/2022	1	6	4	14	0	884	28	Tubulidentata	4	Other Signs	11	Ardvaark	2	Recent	0	NA	0	31/01/2022
48656	54	842	1	31/01/2022	1	6	5	15	0	55	21	Humans	1	Direct Sighting	1	ILUMA Personnel	1	Active	0	NA	0	31/01/2022
48657	54	842	1	31/01/2022	1	6	5	15	0	68	21	Humans	1	Direct Sighting	2	NNP Rangers	1	Active	0	NA	0	31/01/2022
48658	54	842	1	31/01/2022	1	6	5	15	0	81	21	Humans	1	Direct Sighting	3	Hunting Company Staff	1	Active	0	NA	0	31/01/2022
48659	54	842	1	31/01/2022	1	6	5	15	0	94	21	Humans	1	Direct Sighting	4	Other Authorised Personnel	1	Active	0	NA	0	31/01/2022
48660	54	842	1	31/01/2022	1	6	5	15	0	107	21	Humans	1	Direct Sighting	5	Community Legal Presence Inside ILUMA	1	Active	0	NA	0	31/01/2022
48661	54	842	1	31/01/2022	1	6	5	15	0	120	21	Humans	1	Direct Sighting	6	Community Legal Presence Outsideside ILUMA	1	Active	0	NA	0	31/01/2022
48662	54	842	1	31/01/2022	1	6	5	15	0	133	21	Humans	1	Direct Sighting	7	Charcoal Transport	1	Active	0	NA	0	31/01/2022
48663	54	842	1	31/01/2022	1	6	5	15	0	146	21	Humans	1	Direct Sighting	8	Timber Harvesting	1	Active	0	NA	0	31/01/2022
48664	54	842	1	31/01/2022	1	6	5	15	0	159	21	Humans	1	Direct Sighting	9	Timber Transport	1	Active	0	NA	0	31/01/2022
48665	54	842	1	31/01/2022	1	6	5	15	0	172	21	Humans	1	Direct Sighting	10	Fish Harvesting	1	Active	0	NA	0	31/01/2022
48666	54	842	1	31/01/2022	1	6	5	15	0	185	21	Humans	1	Direct Sighting	11	Fish Transport	1	Active	0	NA	0	31/01/2022
48667	54	842	1	31/01/2022	1	6	5	15	0	198	21	Humans	1	Direct Sighting	12	Community Illegal Presence inside ILUMA	1	Active	0	1	1	31/01/2022
48668	54	842	1	31/01/2022	1	6	5	15	0	211	21	Humans	1	Direct Sighting	13	Charcoal Burner	1	Active	0	NA	0	31/01/2022
48670	54	842	1	31/01/2022	1	6	5	15	0	56	21	Humans	2	Tracks	1	ILUMA Personnel	1	Active	0	NA	0	31/01/2022
48671	54	842	1	31/01/2022	1	6	5	15	0	57	21	Humans	2	Tracks	1	ILUMA Personnel	2	Recent	0	NA	0	31/01/2022
48674	54	842	1	31/01/2022	1	6	5	15	0	69	21	Humans	2	Tracks	2	NNP Rangers	1	Active	0	NA	0	31/01/2022
48675	54	842	1	31/01/2022	1	6	5	15	0	70	21	Humans	2	Tracks	2	NNP Rangers	2	Recent	0	NA	0	31/01/2022
48678	54	842	1	31/01/2022	1	6	5	15	0	82	21	Humans	2	Tracks	3	Hunting Company Staff	1	Active	0	NA	0	31/01/2022
48679	54	842	1	31/01/2022	1	6	5	15	0	83	21	Humans	2	Tracks	3	Hunting Company Staff	2	Recent	0	NA	0	31/01/2022
48682	54	842	1	31/01/2022	1	6	5	15	0	95	21	Humans	2	Tracks	4	Other Authorised Personnel	1	Active	0	NA	0	31/01/2022
48683	54	842	1	31/01/2022	1	6	5	15	0	96	21	Humans	2	Tracks	4	Other Authorised Personnel	2	Recent	0	NA	0	31/01/2022
48686	54	842	1	31/01/2022	1	6	5	15	0	108	21	Humans	2	Tracks	5	Community Legal Presence Inside ILUMA	1	Active	0	NA	0	31/01/2022
48687	54	842	1	31/01/2022	1	6	5	15	0	109	21	Humans	2	Tracks	5	Community Legal Presence Inside ILUMA	2	Recent	0	NA	0	31/01/2022
48690	54	842	1	31/01/2022	1	6	5	15	0	121	21	Humans	2	Tracks	6	Community Legal Presence Outsideside ILUMA	1	Active	0	NA	0	31/01/2022
48691	54	842	1	31/01/2022	1	6	5	15	0	122	21	Humans	2	Tracks	6	Community Legal Presence Outsideside ILUMA	2	Recent	0	NA	0	31/01/2022
48694	54	842	1	31/01/2022	1	6	5	15	0	134	21	Humans	2	Tracks	7	Charcoal Transport	1	Active	0	NA	0	31/01/2022
48695	54	842	1	31/01/2022	1	6	5	15	0	135	21	Humans	2	Tracks	7	Charcoal Transport	2	Recent	0	NA	0	31/01/2022
48698	54	842	1	31/01/2022	1	6	5	15	0	147	21	Humans	2	Tracks	8	Timber Harvesting	1	Active	0	NA	0	31/01/2022
48699	54	842	1	31/01/2022	1	6	5	15	0	148	21	Humans	2	Tracks	8	Timber Harvesting	2	Recent	0	NA	0	31/01/2022
48702	54	842	1	31/01/2022	1	6	5	15	0	160	21	Humans	2	Tracks	9	Timber Transport	1	Active	0	NA	0	31/01/2022
48703	54	842	1	31/01/2022	1	6	5	15	0	161	21	Humans	2	Tracks	9	Timber Transport	2	Recent	0	NA	0	31/01/2022
48706	54	842	1	31/01/2022	1	6	5	15	0	173	21	Humans	2	Tracks	10	Fish Harvesting	1	Active	0	NA	0	31/01/2022
48707	54	842	1	31/01/2022	1	6	5	15	0	174	21	Humans	2	Tracks	10	Fish Harvesting	2	Recent	0	NA	0	31/01/2022
48710	54	842	1	31/01/2022	1	6	5	15	0	186	21	Humans	2	Tracks	11	Fish Transport	1	Active	0	NA	0	31/01/2022
48711	54	842	1	31/01/2022	1	6	5	15	0	187	21	Humans	2	Tracks	11	Fish Transport	2	Recent	0	NA	0	31/01/2022
48714	54	842	1	31/01/2022	1	6	5	15	0	199	21	Humans	2	Tracks	12	Community Illegal Presence inside ILUMA	1	Active	0	1	1	31/01/2022
48715	54	842	1	31/01/2022	1	6	5	15	0	200	21	Humans	2	Tracks	12	Community Illegal Presence inside ILUMA	2	Recent	0	NA	0	31/01/2022
48718	54	842	1	31/01/2022	1	6	5	15	0	212	21	Humans	2	Tracks	13	Charcoal Burner	1	Active	0	NA	0	31/01/2022
48719	54	842	1	31/01/2022	1	6	5	15	0	213	21	Humans	2	Tracks	13	Charcoal Burner	2	Recent	0	NA	0	31/01/2022
48722	54	842	1	31/01/2022	1	6	5	15	0	60	21	Humans	3	Spoor	1	ILUMA Personnel	1	Active	0	NA	0	31/01/2022
48723	54	842	1	31/01/2022	1	6	5	15	0	61	21	Humans	3	Spoor	1	ILUMA Personnel	2	Recent	0	NA	0	31/01/2022
48726	54	842	1	31/01/2022	1	6	5	15	0	73	21	Humans	3	Spoor	2	NNP Rangers	1	Active	0	NA	0	31/01/2022
48727	54	842	1	31/01/2022	1	6	5	15	0	74	21	Humans	3	Spoor	2	NNP Rangers	2	Recent	0	NA	0	31/01/2022
48730	54	842	1	31/01/2022	1	6	5	15	0	86	21	Humans	3	Spoor	3	Hunting Company Staff	1	Active	0	NA	0	31/01/2022
48731	54	842	1	31/01/2022	1	6	5	15	0	87	21	Humans	3	Spoor	3	Hunting Company Staff	2	Recent	0	NA	0	31/01/2022
48734	54	842	1	31/01/2022	1	6	5	15	0	99	21	Humans	3	Spoor	4	Other Authorised Personnel	1	Active	0	NA	0	31/01/2022
48735	54	842	1	31/01/2022	1	6	5	15	0	100	21	Humans	3	Spoor	4	Other Authorised Personnel	2	Recent	0	NA	0	31/01/2022
48738	54	842	1	31/01/2022	1	6	5	15	0	112	21	Humans	3	Spoor	5	Community Legal Presence Inside ILUMA	1	Active	0	NA	0	31/01/2022
48739	54	842	1	31/01/2022	1	6	5	15	0	113	21	Humans	3	Spoor	5	Community Legal Presence Inside ILUMA	2	Recent	0	NA	0	31/01/2022
48742	54	842	1	31/01/2022	1	6	5	15	0	125	21	Humans	3	Spoor	6	Community Legal Presence Outsideside ILUMA	1	Active	0	NA	0	31/01/2022
48743	54	842	1	31/01/2022	1	6	5	15	0	126	21	Humans	3	Spoor	6	Community Legal Presence Outsideside ILUMA	2	Recent	0	NA	0	31/01/2022
48746	54	842	1	31/01/2022	1	6	5	15	0	138	21	Humans	3	Spoor	7	Charcoal Transport	1	Active	0	NA	0	31/01/2022
48747	54	842	1	31/01/2022	1	6	5	15	0	139	21	Humans	3	Spoor	7	Charcoal Transport	2	Recent	0	NA	0	31/01/2022
48750	54	842	1	31/01/2022	1	6	5	15	0	151	21	Humans	3	Spoor	8	Timber Harvesting	1	Active	0	NA	0	31/01/2022
48751	54	842	1	31/01/2022	1	6	5	15	0	152	21	Humans	3	Spoor	8	Timber Harvesting	2	Recent	0	NA	0	31/01/2022
48754	54	842	1	31/01/2022	1	6	5	15	0	164	21	Humans	3	Spoor	9	Timber Transport	1	Active	0	NA	0	31/01/2022
48755	54	842	1	31/01/2022	1	6	5	15	0	165	21	Humans	3	Spoor	9	Timber Transport	2	Recent	0	NA	0	31/01/2022
48758	54	842	1	31/01/2022	1	6	5	15	0	177	21	Humans	3	Spoor	10	Fish Harvesting	1	Active	0	NA	0	31/01/2022
48759	54	842	1	31/01/2022	1	6	5	15	0	178	21	Humans	3	Spoor	10	Fish Harvesting	2	Recent	0	NA	0	31/01/2022
48762	54	842	1	31/01/2022	1	6	5	15	0	190	21	Humans	3	Spoor	11	Fish Transport	1	Active	0	NA	0	31/01/2022
48763	54	842	1	31/01/2022	1	6	5	15	0	191	21	Humans	3	Spoor	11	Fish Transport	2	Recent	0	NA	0	31/01/2022
48766	54	842	1	31/01/2022	1	6	5	15	0	203	21	Humans	3	Spoor	12	Community Illegal Presence inside ILUMA	1	Active	0	NA	0	31/01/2022
48767	54	842	1	31/01/2022	1	6	5	15	0	204	21	Humans	3	Spoor	12	Community Illegal Presence inside ILUMA	2	Recent	0	NA	0	31/01/2022
48770	54	842	1	31/01/2022	1	6	5	15	0	216	21	Humans	3	Spoor	13	Charcoal Burner	1	Active	0	NA	0	31/01/2022
48771	54	842	1	31/01/2022	1	6	5	15	0	217	21	Humans	3	Spoor	13	Charcoal Burner	2	Recent	0	NA	0	31/01/2022
48774	54	842	1	31/01/2022	1	6	5	15	0	64	21	Humans	4	Other Signs	1	ILUMA Personnel	1	Active	0	NA	0	31/01/2022
48775	54	842	1	31/01/2022	1	6	5	15	0	65	21	Humans	4	Other Signs	1	ILUMA Personnel	2	Recent	0	NA	0	31/01/2022
48778	54	842	1	31/01/2022	1	6	5	15	0	77	21	Humans	4	Other Signs	2	NNP Rangers	1	Active	0	NA	0	31/01/2022
48779	54	842	1	31/01/2022	1	6	5	15	0	78	21	Humans	4	Other Signs	2	NNP Rangers	2	Recent	0	NA	0	31/01/2022
48782	54	842	1	31/01/2022	1	6	5	15	0	90	21	Humans	4	Other Signs	3	Hunting Company Staff	1	Active	0	NA	0	31/01/2022
48783	54	842	1	31/01/2022	1	6	5	15	0	91	21	Humans	4	Other Signs	3	Hunting Company Staff	2	Recent	0	NA	0	31/01/2022
48786	54	842	1	31/01/2022	1	6	5	15	0	103	21	Humans	4	Other Signs	4	Other Authorised Personnel	1	Active	0	NA	0	31/01/2022
48787	54	842	1	31/01/2022	1	6	5	15	0	104	21	Humans	4	Other Signs	4	Other Authorised Personnel	2	Recent	0	NA	0	31/01/2022
48790	54	842	1	31/01/2022	1	6	5	15	0	116	21	Humans	4	Other Signs	5	Community Legal Presence Inside ILUMA	1	Active	0	NA	0	31/01/2022
48791	54	842	1	31/01/2022	1	6	5	15	0	117	21	Humans	4	Other Signs	5	Community Legal Presence Inside ILUMA	2	Recent	0	NA	0	31/01/2022
48794	54	842	1	31/01/2022	1	6	5	15	0	129	21	Humans	4	Other Signs	6	Community Legal Presence Outsideside ILUMA	1	Active	0	NA	0	31/01/2022
48795	54	842	1	31/01/2022	1	6	5	15	0	130	21	Humans	4	Other Signs	6	Community Legal Presence Outsideside ILUMA	2	Recent	0	NA	0	31/01/2022
48798	54	842	1	31/01/2022	1	6	5	15	0	142	21	Humans	4	Other Signs	7	Charcoal Transport	1	Active	0	NA	0	31/01/2022
48799	54	842	1	31/01/2022	1	6	5	15	0	143	21	Humans	4	Other Signs	7	Charcoal Transport	2	Recent	0	NA	0	31/01/2022
48802	54	842	1	31/01/2022	1	6	5	15	0	155	21	Humans	4	Other Signs	8	Timber Harvesting	1	Active	0	NA	0	31/01/2022
48803	54	842	1	31/01/2022	1	6	5	15	0	156	21	Humans	4	Other Signs	8	Timber Harvesting	2	Recent	0	NA	0	31/01/2022
48806	54	842	1	31/01/2022	1	6	5	15	0	168	21	Humans	4	Other Signs	9	Timber Transport	1	Active	0	NA	0	31/01/2022
48807	54	842	1	31/01/2022	1	6	5	15	0	169	21	Humans	4	Other Signs	9	Timber Transport	2	Recent	0	NA	0	31/01/2022
48810	54	842	1	31/01/2022	1	6	5	15	0	181	21	Humans	4	Other Signs	10	Fish Harvesting	1	Active	0	NA	0	31/01/2022
48811	54	842	1	31/01/2022	1	6	5	15	0	182	21	Humans	4	Other Signs	10	Fish Harvesting	2	Recent	0	NA	0	31/01/2022
48814	54	842	1	31/01/2022	1	6	5	15	0	194	21	Humans	4	Other Signs	11	Fish Transport	1	Active	0	NA	0	31/01/2022
48815	54	842	1	31/01/2022	1	6	5	15	0	195	21	Humans	4	Other Signs	11	Fish Transport	2	Recent	0	NA	0	31/01/2022
48818	54	842	1	31/01/2022	1	6	5	15	0	207	21	Humans	4	Other Signs	12	Community Illegal Presence inside ILUMA	1	Active	0	NA	0	31/01/2022
48819	54	842	1	31/01/2022	1	6	5	15	0	208	21	Humans	4	Other Signs	12	Community Illegal Presence inside ILUMA	2	Recent	0	NA	0	31/01/2022
48822	54	842	1	31/01/2022	1	6	5	15	0	220	21	Humans	4	Other Signs	13	Charcoal Burner	1	Active	0	NA	0	31/01/2022
48823	54	842	1	31/01/2022	1	6	5	15	0	221	21	Humans	4	Other Signs	13	Charcoal Burner	2	Recent	0	NA	0	31/01/2022
48825	54	842	1	31/01/2022	1	6	5	15	0	224	22	Livestock and Work Animals	1	Direct Sighting	1	Cattle	1	Active	0	NA	0	31/01/2022
48826	54	842	1	31/01/2022	1	6	5	15	0	237	22	Livestock and Work Animals	1	Direct Sighting	2	Goats	1	Active	0	NA	0	31/01/2022
48827	54	842	1	31/01/2022	1	6	5	15	0	250	22	Livestock and Work Animals	1	Direct Sighting	3	Sheep	1	Active	0	NA	0	31/01/2022
48828	54	842	1	31/01/2022	1	6	5	15	0	263	22	Livestock and Work Animals	1	Direct Sighting	4	Rooster	1	Active	0	NA	0	31/01/2022
48829	54	842	1	31/01/2022	1	6	5	15	0	276	22	Livestock and Work Animals	1	Direct Sighting	5	Chicken	1	Active	0	NA	0	31/01/2022
48830	54	842	1	31/01/2022	1	6	5	15	0	289	22	Livestock and Work Animals	1	Direct Sighting	6	Dog	1	Active	0	NA	0	31/01/2022
48832	54	842	1	31/01/2022	1	6	5	15	0	225	22	Livestock and Work Animals	2	Tracks	1	Cattle	1	Active	0	NA	0	31/01/2022
48833	54	842	1	31/01/2022	1	6	5	15	0	226	22	Livestock and Work Animals	2	Tracks	1	Cattle	2	Recent	0	NA	0	31/01/2022
48836	54	842	1	31/01/2022	1	6	5	15	0	238	22	Livestock and Work Animals	2	Tracks	2	Goats	1	Active	0	NA	0	31/01/2022
48837	54	842	1	31/01/2022	1	6	5	15	0	239	22	Livestock and Work Animals	2	Tracks	2	Goats	2	Recent	0	NA	0	31/01/2022
48840	54	842	1	31/01/2022	1	6	5	15	0	251	22	Livestock and Work Animals	2	Tracks	3	Sheep	1	Active	0	NA	0	31/01/2022
48841	54	842	1	31/01/2022	1	6	5	15	0	252	22	Livestock and Work Animals	2	Tracks	3	Sheep	2	Recent	0	NA	0	31/01/2022
48844	54	842	1	31/01/2022	1	6	5	15	0	264	22	Livestock and Work Animals	2	Tracks	4	Rooster	1	Active	0	NA	0	31/01/2022
48845	54	842	1	31/01/2022	1	6	5	15	0	265	22	Livestock and Work Animals	2	Tracks	4	Rooster	2	Recent	0	NA	0	31/01/2022
48848	54	842	1	31/01/2022	1	6	5	15	0	277	22	Livestock and Work Animals	2	Tracks	5	Chicken	1	Active	0	NA	0	31/01/2022
48849	54	842	1	31/01/2022	1	6	5	15	0	278	22	Livestock and Work Animals	2	Tracks	5	Chicken	2	Recent	0	NA	0	31/01/2022
48852	54	842	1	31/01/2022	1	6	5	15	0	290	22	Livestock and Work Animals	2	Tracks	6	Dog	1	Active	0	NA	0	31/01/2022
48853	54	842	1	31/01/2022	1	6	5	15	0	291	22	Livestock and Work Animals	2	Tracks	6	Dog	2	Recent	0	NA	0	31/01/2022
48856	54	842	1	31/01/2022	1	6	5	15	0	229	22	Livestock and Work Animals	3	Spoor	1	Cattle	1	Active	0	6	6	31/01/2022
48857	54	842	1	31/01/2022	1	6	5	15	0	230	22	Livestock and Work Animals	3	Spoor	1	Cattle	2	Recent	0	NA	0	31/01/2022
48860	54	842	1	31/01/2022	1	6	5	15	0	242	22	Livestock and Work Animals	3	Spoor	2	Goats	1	Active	0	NA	0	31/01/2022
48861	54	842	1	31/01/2022	1	6	5	15	0	243	22	Livestock and Work Animals	3	Spoor	2	Goats	2	Recent	0	NA	0	31/01/2022
48864	54	842	1	31/01/2022	1	6	5	15	0	255	22	Livestock and Work Animals	3	Spoor	3	Sheep	1	Active	0	NA	0	31/01/2022
48865	54	842	1	31/01/2022	1	6	5	15	0	256	22	Livestock and Work Animals	3	Spoor	3	Sheep	2	Recent	0	NA	0	31/01/2022
48868	54	842	1	31/01/2022	1	6	5	15	0	268	22	Livestock and Work Animals	3	Spoor	4	Rooster	1	Active	0	NA	0	31/01/2022
48869	54	842	1	31/01/2022	1	6	5	15	0	269	22	Livestock and Work Animals	3	Spoor	4	Rooster	2	Recent	0	NA	0	31/01/2022
48872	54	842	1	31/01/2022	1	6	5	15	0	281	22	Livestock and Work Animals	3	Spoor	5	Chicken	1	Active	0	NA	0	31/01/2022
48873	54	842	1	31/01/2022	1	6	5	15	0	282	22	Livestock and Work Animals	3	Spoor	5	Chicken	2	Recent	0	NA	0	31/01/2022
48876	54	842	1	31/01/2022	1	6	5	15	0	294	22	Livestock and Work Animals	3	Spoor	6	Dog	1	Active	0	NA	0	31/01/2022
48877	54	842	1	31/01/2022	1	6	5	15	0	295	22	Livestock and Work Animals	3	Spoor	6	Dog	2	Recent	0	NA	0	31/01/2022
48880	54	842	1	31/01/2022	1	6	5	15	0	233	22	Livestock and Work Animals	4	Other Signs	1	Cattle	1	Active	0	NA	0	31/01/2022
48881	54	842	1	31/01/2022	1	6	5	15	0	234	22	Livestock and Work Animals	4	Other Signs	1	Cattle	2	Recent	0	NA	0	31/01/2022
48884	54	842	1	31/01/2022	1	6	5	15	0	246	22	Livestock and Work Animals	4	Other Signs	2	Goats	1	Active	0	NA	0	31/01/2022
48885	54	842	1	31/01/2022	1	6	5	15	0	247	22	Livestock and Work Animals	4	Other Signs	2	Goats	2	Recent	0	NA	0	31/01/2022
48888	54	842	1	31/01/2022	1	6	5	15	0	259	22	Livestock and Work Animals	4	Other Signs	3	Sheep	1	Active	0	NA	0	31/01/2022
48889	54	842	1	31/01/2022	1	6	5	15	0	260	22	Livestock and Work Animals	4	Other Signs	3	Sheep	2	Recent	0	NA	0	31/01/2022
48892	54	842	1	31/01/2022	1	6	5	15	0	272	22	Livestock and Work Animals	4	Other Signs	4	Rooster	1	Active	0	NA	0	31/01/2022
48893	54	842	1	31/01/2022	1	6	5	15	0	273	22	Livestock and Work Animals	4	Other Signs	4	Rooster	2	Recent	0	NA	0	31/01/2022
48896	54	842	1	31/01/2022	1	6	5	15	0	285	22	Livestock and Work Animals	4	Other Signs	5	Chicken	1	Active	0	NA	0	31/01/2022
48897	54	842	1	31/01/2022	1	6	5	15	0	286	22	Livestock and Work Animals	4	Other Signs	5	Chicken	2	Recent	0	NA	0	31/01/2022
48900	54	842	1	31/01/2022	1	6	5	15	0	298	22	Livestock and Work Animals	4	Other Signs	6	Dog	1	Active	0	NA	0	31/01/2022
48901	54	842	1	31/01/2022	1	6	5	15	0	299	22	Livestock and Work Animals	4	Other Signs	6	Dog	2	Recent	0	NA	0	31/01/2022
48903	54	842	1	31/01/2022	1	6	5	15	0	302	23	Wild Herbivores	1	Direct Sighting	11	Reedbuck	1	Active	0	NA	0	31/01/2022
48904	54	842	1	31/01/2022	1	6	5	15	0	315	23	Wild Herbivores	1	Direct Sighting	12	Waterbuck	1	Active	0	NA	0	31/01/2022
48905	54	842	1	31/01/2022	1	6	5	15	0	328	23	Wild Herbivores	1	Direct Sighting	13	Puku	1	Active	0	NA	0	31/01/2022
48906	54	842	1	31/01/2022	1	6	5	15	0	341	23	Wild Herbivores	1	Direct Sighting	21	Bushbuck	1	Active	0	NA	0	31/01/2022
48907	54	842	1	31/01/2022	1	6	5	15	0	354	23	Wild Herbivores	1	Direct Sighting	22	Eland	1	Active	0	NA	0	31/01/2022
48908	54	842	1	31/01/2022	1	6	5	15	0	367	23	Wild Herbivores	1	Direct Sighting	23	Greater Kudu	1	Active	0	NA	0	31/01/2022
48909	54	842	1	31/01/2022	1	6	5	15	0	380	23	Wild Herbivores	1	Direct Sighting	31	Hartebeest	1	Active	0	NA	0	31/01/2022
48910	54	842	1	31/01/2022	1	6	5	15	0	393	23	Wild Herbivores	1	Direct Sighting	32	Wildebeest	1	Active	0	NA	0	31/01/2022
48911	54	842	1	31/01/2022	1	6	5	15	0	406	23	Wild Herbivores	1	Direct Sighting	41	Sable Antelope	1	Active	0	NA	0	31/01/2022
48912	54	842	1	31/01/2022	1	6	5	15	0	419	23	Wild Herbivores	1	Direct Sighting	51	Warthog	1	Active	0	NA	0	31/01/2022
48913	54	842	1	31/01/2022	1	6	5	15	0	432	23	Wild Herbivores	1	Direct Sighting	52	Bushpig	1	Active	0	NA	0	31/01/2022
48914	54	842	1	31/01/2022	1	6	5	15	0	445	23	Wild Herbivores	1	Direct Sighting	61	Hippo	1	Active	0	NA	0	31/01/2022
48915	54	842	1	31/01/2022	1	6	5	15	0	458	23	Wild Herbivores	1	Direct Sighting	62	Elephant	1	Active	0	NA	0	31/01/2022
48916	54	842	1	31/01/2022	1	6	5	15	0	471	23	Wild Herbivores	1	Direct Sighting	71	African Buffalo	1	Active	0	NA	0	31/01/2022
48917	54	842	1	31/01/2022	1	6	5	15	0	484	23	Wild Herbivores	1	Direct Sighting	81	Zebra	1	Active	0	NA	0	31/01/2022
48918	54	842	1	31/01/2022	1	6	5	15	0	497	23	Wild Herbivores	1	Direct Sighting	91	Suni	1	Active	0	NA	0	31/01/2022
48919	54	842	1	31/01/2022	1	6	5	15	0	510	23	Wild Herbivores	1	Direct Sighting	101	Common Duiker	1	Active	0	NA	0	31/01/2022
48920	54	842	1	31/01/2022	1	6	5	15	0	523	23	Wild Herbivores	1	Direct Sighting	102	Red Duiker	1	Active	0	NA	0	31/01/2022
48921	54	842	1	31/01/2022	1	6	5	15	0	536	23	Wild Herbivores	1	Direct Sighting	111	Impala	1	Active	0	NA	0	31/01/2022
48922	54	842	1	31/01/2022	1	6	5	15	0	549	23	Wild Herbivores	1	Direct Sighting	121	Dikdik	1	Active	0	NA	0	31/01/2022
48923	54	842	1	31/01/2022	1	6	5	15	0	562	23	Wild Herbivores	1	Direct Sighting	131	Sharpe's Grysbok	1	Active	0	NA	0	31/01/2022
48924	54	842	1	31/01/2022	1	6	5	15	0	575	23	Wild Herbivores	1	Direct Sighting	141	Klipspringer	1	Active	0	NA	0	31/01/2022
48926	54	842	1	31/01/2022	1	6	5	15	0	303	23	Wild Herbivores	2	Tracks	11	Reedbuck	1	Active	0	NA	0	31/01/2022
48927	54	842	1	31/01/2022	1	6	5	15	0	304	23	Wild Herbivores	2	Tracks	11	Reedbuck	2	Recent	0	NA	0	31/01/2022
48930	54	842	1	31/01/2022	1	6	5	15	0	316	23	Wild Herbivores	2	Tracks	12	Waterbuck	1	Active	0	NA	0	31/01/2022
48931	54	842	1	31/01/2022	1	6	5	15	0	317	23	Wild Herbivores	2	Tracks	12	Waterbuck	2	Recent	0	NA	0	31/01/2022
48934	54	842	1	31/01/2022	1	6	5	15	0	329	23	Wild Herbivores	2	Tracks	13	Puku	1	Active	0	NA	0	31/01/2022
48935	54	842	1	31/01/2022	1	6	5	15	0	330	23	Wild Herbivores	2	Tracks	13	Puku	2	Recent	0	NA	0	31/01/2022
48938	54	842	1	31/01/2022	1	6	5	15	0	342	23	Wild Herbivores	2	Tracks	21	Bushbuck	1	Active	0	NA	0	31/01/2022
48939	54	842	1	31/01/2022	1	6	5	15	0	343	23	Wild Herbivores	2	Tracks	21	Bushbuck	2	Recent	0	NA	0	31/01/2022
48942	54	842	1	31/01/2022	1	6	5	15	0	355	23	Wild Herbivores	2	Tracks	22	Eland	1	Active	0	NA	0	31/01/2022
48943	54	842	1	31/01/2022	1	6	5	15	0	356	23	Wild Herbivores	2	Tracks	22	Eland	2	Recent	0	NA	0	31/01/2022
48946	54	842	1	31/01/2022	1	6	5	15	0	368	23	Wild Herbivores	2	Tracks	23	Greater Kudu	1	Active	0	NA	0	31/01/2022
48947	54	842	1	31/01/2022	1	6	5	15	0	369	23	Wild Herbivores	2	Tracks	23	Greater Kudu	2	Recent	0	NA	0	31/01/2022
48950	54	842	1	31/01/2022	1	6	5	15	0	381	23	Wild Herbivores	2	Tracks	31	Hartebeest	1	Active	0	NA	0	31/01/2022
48951	54	842	1	31/01/2022	1	6	5	15	0	382	23	Wild Herbivores	2	Tracks	31	Hartebeest	2	Recent	0	NA	0	31/01/2022
48954	54	842	1	31/01/2022	1	6	5	15	0	394	23	Wild Herbivores	2	Tracks	32	Wildebeest	1	Active	0	NA	0	31/01/2022
48955	54	842	1	31/01/2022	1	6	5	15	0	395	23	Wild Herbivores	2	Tracks	32	Wildebeest	2	Recent	0	NA	0	31/01/2022
48958	54	842	1	31/01/2022	1	6	5	15	0	407	23	Wild Herbivores	2	Tracks	41	Sable Antelope	1	Active	0	NA	0	31/01/2022
48959	54	842	1	31/01/2022	1	6	5	15	0	408	23	Wild Herbivores	2	Tracks	41	Sable Antelope	2	Recent	0	NA	0	31/01/2022
48962	54	842	1	31/01/2022	1	6	5	15	0	420	23	Wild Herbivores	2	Tracks	51	Warthog	1	Active	0	NA	0	31/01/2022
48963	54	842	1	31/01/2022	1	6	5	15	0	421	23	Wild Herbivores	2	Tracks	51	Warthog	2	Recent	0	NA	0	31/01/2022
48966	54	842	1	31/01/2022	1	6	5	15	0	433	23	Wild Herbivores	2	Tracks	52	Bushpig	1	Active	0	NA	0	31/01/2022
48967	54	842	1	31/01/2022	1	6	5	15	0	434	23	Wild Herbivores	2	Tracks	52	Bushpig	2	Recent	0	NA	0	31/01/2022
48970	54	842	1	31/01/2022	1	6	5	15	0	446	23	Wild Herbivores	2	Tracks	61	Hippo	1	Active	0	NA	0	31/01/2022
48971	54	842	1	31/01/2022	1	6	5	15	0	447	23	Wild Herbivores	2	Tracks	61	Hippo	2	Recent	0	NA	0	31/01/2022
48974	54	842	1	31/01/2022	1	6	5	15	0	459	23	Wild Herbivores	2	Tracks	62	Elephant	1	Active	0	NA	0	31/01/2022
48975	54	842	1	31/01/2022	1	6	5	15	0	460	23	Wild Herbivores	2	Tracks	62	Elephant	2	Recent	0	NA	0	31/01/2022
48978	54	842	1	31/01/2022	1	6	5	15	0	472	23	Wild Herbivores	2	Tracks	71	African Buffalo	1	Active	0	NA	0	31/01/2022
48979	54	842	1	31/01/2022	1	6	5	15	0	473	23	Wild Herbivores	2	Tracks	71	African Buffalo	2	Recent	0	NA	0	31/01/2022
48982	54	842	1	31/01/2022	1	6	5	15	0	485	23	Wild Herbivores	2	Tracks	81	Zebra	1	Active	0	NA	0	31/01/2022
48983	54	842	1	31/01/2022	1	6	5	15	0	486	23	Wild Herbivores	2	Tracks	81	Zebra	2	Recent	0	NA	0	31/01/2022
48986	54	842	1	31/01/2022	1	6	5	15	0	498	23	Wild Herbivores	2	Tracks	91	Suni	1	Active	0	NA	0	31/01/2022
48987	54	842	1	31/01/2022	1	6	5	15	0	499	23	Wild Herbivores	2	Tracks	91	Suni	2	Recent	0	NA	0	31/01/2022
48990	54	842	1	31/01/2022	1	6	5	15	0	511	23	Wild Herbivores	2	Tracks	101	Common Duiker	1	Active	0	NA	0	31/01/2022
48991	54	842	1	31/01/2022	1	6	5	15	0	512	23	Wild Herbivores	2	Tracks	101	Common Duiker	2	Recent	0	NA	0	31/01/2022
48994	54	842	1	31/01/2022	1	6	5	15	0	524	23	Wild Herbivores	2	Tracks	102	Red Duiker	1	Active	0	NA	0	31/01/2022
48995	54	842	1	31/01/2022	1	6	5	15	0	525	23	Wild Herbivores	2	Tracks	102	Red Duiker	2	Recent	0	NA	0	31/01/2022
48998	54	842	1	31/01/2022	1	6	5	15	0	537	23	Wild Herbivores	2	Tracks	111	Impala	1	Active	0	NA	0	31/01/2022
48999	54	842	1	31/01/2022	1	6	5	15	0	538	23	Wild Herbivores	2	Tracks	111	Impala	2	Recent	0	NA	0	31/01/2022
49002	54	842	1	31/01/2022	1	6	5	15	0	550	23	Wild Herbivores	2	Tracks	121	Dikdik	1	Active	0	NA	0	31/01/2022
49003	54	842	1	31/01/2022	1	6	5	15	0	551	23	Wild Herbivores	2	Tracks	121	Dikdik	2	Recent	0	NA	0	31/01/2022
49006	54	842	1	31/01/2022	1	6	5	15	0	563	23	Wild Herbivores	2	Tracks	131	Sharpe's Grysbok	1	Active	0	NA	0	31/01/2022
49007	54	842	1	31/01/2022	1	6	5	15	0	564	23	Wild Herbivores	2	Tracks	131	Sharpe's Grysbok	2	Recent	0	NA	0	31/01/2022
49010	54	842	1	31/01/2022	1	6	5	15	0	576	23	Wild Herbivores	2	Tracks	141	Klipspringer	1	Active	0	NA	0	31/01/2022
49011	54	842	1	31/01/2022	1	6	5	15	0	577	23	Wild Herbivores	2	Tracks	141	Klipspringer	2	Recent	0	NA	0	31/01/2022
49014	54	842	1	31/01/2022	1	6	5	15	0	307	23	Wild Herbivores	3	Spoor	11	Reedbuck	1	Active	0	NA	0	31/01/2022
49015	54	842	1	31/01/2022	1	6	5	15	0	308	23	Wild Herbivores	3	Spoor	11	Reedbuck	2	Recent	0	NA	0	31/01/2022
49018	54	842	1	31/01/2022	1	6	5	15	0	320	23	Wild Herbivores	3	Spoor	12	Waterbuck	1	Active	0	NA	0	31/01/2022
49019	54	842	1	31/01/2022	1	6	5	15	0	321	23	Wild Herbivores	3	Spoor	12	Waterbuck	2	Recent	0	NA	0	31/01/2022
49022	54	842	1	31/01/2022	1	6	5	15	0	333	23	Wild Herbivores	3	Spoor	13	Puku	1	Active	0	NA	0	31/01/2022
49023	54	842	1	31/01/2022	1	6	5	15	0	334	23	Wild Herbivores	3	Spoor	13	Puku	2	Recent	0	NA	0	31/01/2022
49026	54	842	1	31/01/2022	1	6	5	15	0	346	23	Wild Herbivores	3	Spoor	21	Bushbuck	1	Active	0	NA	0	31/01/2022
49027	54	842	1	31/01/2022	1	6	5	15	0	347	23	Wild Herbivores	3	Spoor	21	Bushbuck	2	Recent	0	NA	0	31/01/2022
49030	54	842	1	31/01/2022	1	6	5	15	0	359	23	Wild Herbivores	3	Spoor	22	Eland	1	Active	0	NA	0	31/01/2022
49031	54	842	1	31/01/2022	1	6	5	15	0	360	23	Wild Herbivores	3	Spoor	22	Eland	2	Recent	0	NA	0	31/01/2022
49034	54	842	1	31/01/2022	1	6	5	15	0	372	23	Wild Herbivores	3	Spoor	23	Greater Kudu	1	Active	0	NA	0	31/01/2022
49035	54	842	1	31/01/2022	1	6	5	15	0	373	23	Wild Herbivores	3	Spoor	23	Greater Kudu	2	Recent	0	NA	0	31/01/2022
49038	54	842	1	31/01/2022	1	6	5	15	0	385	23	Wild Herbivores	3	Spoor	31	Hartebeest	1	Active	0	NA	0	31/01/2022
49039	54	842	1	31/01/2022	1	6	5	15	0	386	23	Wild Herbivores	3	Spoor	31	Hartebeest	2	Recent	0	NA	0	31/01/2022
49042	54	842	1	31/01/2022	1	6	5	15	0	398	23	Wild Herbivores	3	Spoor	32	Wildebeest	1	Active	0	NA	0	31/01/2022
49043	54	842	1	31/01/2022	1	6	5	15	0	399	23	Wild Herbivores	3	Spoor	32	Wildebeest	2	Recent	0	NA	0	31/01/2022
49046	54	842	1	31/01/2022	1	6	5	15	0	411	23	Wild Herbivores	3	Spoor	41	Sable Antelope	1	Active	0	NA	0	31/01/2022
49047	54	842	1	31/01/2022	1	6	5	15	0	412	23	Wild Herbivores	3	Spoor	41	Sable Antelope	2	Recent	0	NA	0	31/01/2022
49050	54	842	1	31/01/2022	1	6	5	15	0	424	23	Wild Herbivores	3	Spoor	51	Warthog	1	Active	0	NA	0	31/01/2022
49051	54	842	1	31/01/2022	1	6	5	15	0	425	23	Wild Herbivores	3	Spoor	51	Warthog	2	Recent	0	NA	0	31/01/2022
49054	54	842	1	31/01/2022	1	6	5	15	0	437	23	Wild Herbivores	3	Spoor	52	Bushpig	1	Active	0	NA	0	31/01/2022
49055	54	842	1	31/01/2022	1	6	5	15	0	438	23	Wild Herbivores	3	Spoor	52	Bushpig	2	Recent	0	NA	0	31/01/2022
49058	54	842	1	31/01/2022	1	6	5	15	0	450	23	Wild Herbivores	3	Spoor	61	Hippo	1	Active	0	NA	0	31/01/2022
49059	54	842	1	31/01/2022	1	6	5	15	0	451	23	Wild Herbivores	3	Spoor	61	Hippo	2	Recent	0	NA	0	31/01/2022
49062	54	842	1	31/01/2022	1	6	5	15	0	463	23	Wild Herbivores	3	Spoor	62	Elephant	1	Active	0	NA	0	31/01/2022
49063	54	842	1	31/01/2022	1	6	5	15	0	464	23	Wild Herbivores	3	Spoor	62	Elephant	2	Recent	0	NA	0	31/01/2022
49066	54	842	1	31/01/2022	1	6	5	15	0	476	23	Wild Herbivores	3	Spoor	71	African Buffalo	1	Active	0	NA	0	31/01/2022
49067	54	842	1	31/01/2022	1	6	5	15	0	477	23	Wild Herbivores	3	Spoor	71	African Buffalo	2	Recent	0	NA	0	31/01/2022
49070	54	842	1	31/01/2022	1	6	5	15	0	489	23	Wild Herbivores	3	Spoor	81	Zebra	1	Active	0	NA	0	31/01/2022
49071	54	842	1	31/01/2022	1	6	5	15	0	490	23	Wild Herbivores	3	Spoor	81	Zebra	2	Recent	0	NA	0	31/01/2022
49074	54	842	1	31/01/2022	1	6	5	15	0	502	23	Wild Herbivores	3	Spoor	91	Suni	1	Active	0	NA	0	31/01/2022
49075	54	842	1	31/01/2022	1	6	5	15	0	503	23	Wild Herbivores	3	Spoor	91	Suni	2	Recent	0	NA	0	31/01/2022
49078	54	842	1	31/01/2022	1	6	5	15	0	515	23	Wild Herbivores	3	Spoor	101	Common Duiker	1	Active	0	NA	0	31/01/2022
49079	54	842	1	31/01/2022	1	6	5	15	0	516	23	Wild Herbivores	3	Spoor	101	Common Duiker	2	Recent	0	NA	0	31/01/2022
49082	54	842	1	31/01/2022	1	6	5	15	0	528	23	Wild Herbivores	3	Spoor	102	Red Duiker	1	Active	0	NA	0	31/01/2022
49083	54	842	1	31/01/2022	1	6	5	15	0	529	23	Wild Herbivores	3	Spoor	102	Red Duiker	2	Recent	0	NA	0	31/01/2022
49086	54	842	1	31/01/2022	1	6	5	15	0	541	23	Wild Herbivores	3	Spoor	111	Impala	1	Active	0	NA	0	31/01/2022
49087	54	842	1	31/01/2022	1	6	5	15	0	542	23	Wild Herbivores	3	Spoor	111	Impala	2	Recent	0	NA	0	31/01/2022
49090	54	842	1	31/01/2022	1	6	5	15	0	554	23	Wild Herbivores	3	Spoor	121	Dikdik	1	Active	0	NA	0	31/01/2022
49091	54	842	1	31/01/2022	1	6	5	15	0	555	23	Wild Herbivores	3	Spoor	121	Dikdik	2	Recent	0	NA	0	31/01/2022
49094	54	842	1	31/01/2022	1	6	5	15	0	567	23	Wild Herbivores	3	Spoor	131	Sharpe's Grysbok	1	Active	0	NA	0	31/01/2022
49095	54	842	1	31/01/2022	1	6	5	15	0	568	23	Wild Herbivores	3	Spoor	131	Sharpe's Grysbok	2	Recent	0	NA	0	31/01/2022
49098	54	842	1	31/01/2022	1	6	5	15	0	580	23	Wild Herbivores	3	Spoor	141	Klipspringer	1	Active	0	NA	0	31/01/2022
49099	54	842	1	31/01/2022	1	6	5	15	0	581	23	Wild Herbivores	3	Spoor	141	Klipspringer	2	Recent	0	NA	0	31/01/2022
49102	54	842	1	31/01/2022	1	6	5	15	0	311	23	Wild Herbivores	4	Other Signs	11	Reedbuck	1	Active	0	NA	0	31/01/2022
49103	54	842	1	31/01/2022	1	6	5	15	0	312	23	Wild Herbivores	4	Other Signs	11	Reedbuck	2	Recent	0	NA	0	31/01/2022
49106	54	842	1	31/01/2022	1	6	5	15	0	324	23	Wild Herbivores	4	Other Signs	12	Waterbuck	1	Active	0	NA	0	31/01/2022
49107	54	842	1	31/01/2022	1	6	5	15	0	325	23	Wild Herbivores	4	Other Signs	12	Waterbuck	2	Recent	0	NA	0	31/01/2022
49110	54	842	1	31/01/2022	1	6	5	15	0	337	23	Wild Herbivores	4	Other Signs	13	Puku	1	Active	0	NA	0	31/01/2022
49111	54	842	1	31/01/2022	1	6	5	15	0	338	23	Wild Herbivores	4	Other Signs	13	Puku	2	Recent	0	NA	0	31/01/2022
49114	54	842	1	31/01/2022	1	6	5	15	0	350	23	Wild Herbivores	4	Other Signs	21	Bushbuck	1	Active	0	NA	0	31/01/2022
49115	54	842	1	31/01/2022	1	6	5	15	0	351	23	Wild Herbivores	4	Other Signs	21	Bushbuck	2	Recent	0	NA	0	31/01/2022
49118	54	842	1	31/01/2022	1	6	5	15	0	363	23	Wild Herbivores	4	Other Signs	22	Eland	1	Active	0	NA	0	31/01/2022
49119	54	842	1	31/01/2022	1	6	5	15	0	364	23	Wild Herbivores	4	Other Signs	22	Eland	2	Recent	0	NA	0	31/01/2022
49122	54	842	1	31/01/2022	1	6	5	15	0	376	23	Wild Herbivores	4	Other Signs	23	Greater Kudu	1	Active	0	NA	0	31/01/2022
49123	54	842	1	31/01/2022	1	6	5	15	0	377	23	Wild Herbivores	4	Other Signs	23	Greater Kudu	2	Recent	0	NA	0	31/01/2022
49126	54	842	1	31/01/2022	1	6	5	15	0	389	23	Wild Herbivores	4	Other Signs	31	Hartebeest	1	Active	0	NA	0	31/01/2022
49127	54	842	1	31/01/2022	1	6	5	15	0	390	23	Wild Herbivores	4	Other Signs	31	Hartebeest	2	Recent	0	NA	0	31/01/2022
49130	54	842	1	31/01/2022	1	6	5	15	0	402	23	Wild Herbivores	4	Other Signs	32	Wildebeest	1	Active	0	NA	0	31/01/2022
49131	54	842	1	31/01/2022	1	6	5	15	0	403	23	Wild Herbivores	4	Other Signs	32	Wildebeest	2	Recent	0	NA	0	31/01/2022
49134	54	842	1	31/01/2022	1	6	5	15	0	415	23	Wild Herbivores	4	Other Signs	41	Sable Antelope	1	Active	0	NA	0	31/01/2022
49135	54	842	1	31/01/2022	1	6	5	15	0	416	23	Wild Herbivores	4	Other Signs	41	Sable Antelope	2	Recent	0	NA	0	31/01/2022
49138	54	842	1	31/01/2022	1	6	5	15	0	428	23	Wild Herbivores	4	Other Signs	51	Warthog	1	Active	0	NA	0	31/01/2022
49139	54	842	1	31/01/2022	1	6	5	15	0	429	23	Wild Herbivores	4	Other Signs	51	Warthog	2	Recent	0	NA	0	31/01/2022
49142	54	842	1	31/01/2022	1	6	5	15	0	441	23	Wild Herbivores	4	Other Signs	52	Bushpig	1	Active	0	NA	0	31/01/2022
49143	54	842	1	31/01/2022	1	6	5	15	0	442	23	Wild Herbivores	4	Other Signs	52	Bushpig	2	Recent	0	NA	0	31/01/2022
49146	54	842	1	31/01/2022	1	6	5	15	0	454	23	Wild Herbivores	4	Other Signs	61	Hippo	1	Active	0	NA	0	31/01/2022
49147	54	842	1	31/01/2022	1	6	5	15	0	455	23	Wild Herbivores	4	Other Signs	61	Hippo	2	Recent	0	NA	0	31/01/2022
49150	54	842	1	31/01/2022	1	6	5	15	0	467	23	Wild Herbivores	4	Other Signs	62	Elephant	1	Active	0	NA	0	31/01/2022
49151	54	842	1	31/01/2022	1	6	5	15	0	468	23	Wild Herbivores	4	Other Signs	62	Elephant	2	Recent	0	NA	0	31/01/2022
49154	54	842	1	31/01/2022	1	6	5	15	0	480	23	Wild Herbivores	4	Other Signs	71	African Buffalo	1	Active	0	NA	0	31/01/2022
49155	54	842	1	31/01/2022	1	6	5	15	0	481	23	Wild Herbivores	4	Other Signs	71	African Buffalo	2	Recent	0	NA	0	31/01/2022
49158	54	842	1	31/01/2022	1	6	5	15	0	493	23	Wild Herbivores	4	Other Signs	81	Zebra	1	Active	0	NA	0	31/01/2022
49159	54	842	1	31/01/2022	1	6	5	15	0	494	23	Wild Herbivores	4	Other Signs	81	Zebra	2	Recent	0	NA	0	31/01/2022
49162	54	842	1	31/01/2022	1	6	5	15	0	506	23	Wild Herbivores	4	Other Signs	91	Suni	1	Active	0	NA	0	31/01/2022
49163	54	842	1	31/01/2022	1	6	5	15	0	507	23	Wild Herbivores	4	Other Signs	91	Suni	2	Recent	0	NA	0	31/01/2022
49166	54	842	1	31/01/2022	1	6	5	15	0	519	23	Wild Herbivores	4	Other Signs	101	Common Duiker	1	Active	0	NA	0	31/01/2022
49167	54	842	1	31/01/2022	1	6	5	15	0	520	23	Wild Herbivores	4	Other Signs	101	Common Duiker	2	Recent	0	NA	0	31/01/2022
49170	54	842	1	31/01/2022	1	6	5	15	0	532	23	Wild Herbivores	4	Other Signs	102	Red Duiker	1	Active	0	NA	0	31/01/2022
49171	54	842	1	31/01/2022	1	6	5	15	0	533	23	Wild Herbivores	4	Other Signs	102	Red Duiker	2	Recent	0	NA	0	31/01/2022
49174	54	842	1	31/01/2022	1	6	5	15	0	545	23	Wild Herbivores	4	Other Signs	111	Impala	1	Active	0	NA	0	31/01/2022
49175	54	842	1	31/01/2022	1	6	5	15	0	546	23	Wild Herbivores	4	Other Signs	111	Impala	2	Recent	0	NA	0	31/01/2022
49178	54	842	1	31/01/2022	1	6	5	15	0	558	23	Wild Herbivores	4	Other Signs	121	Dikdik	1	Active	0	NA	0	31/01/2022
49179	54	842	1	31/01/2022	1	6	5	15	0	559	23	Wild Herbivores	4	Other Signs	121	Dikdik	2	Recent	0	NA	0	31/01/2022
49182	54	842	1	31/01/2022	1	6	5	15	0	571	23	Wild Herbivores	4	Other Signs	131	Sharpe's Grysbok	1	Active	0	NA	0	31/01/2022
49183	54	842	1	31/01/2022	1	6	5	15	0	572	23	Wild Herbivores	4	Other Signs	131	Sharpe's Grysbok	2	Recent	0	NA	0	31/01/2022
49186	54	842	1	31/01/2022	1	6	5	15	0	584	23	Wild Herbivores	4	Other Signs	141	Klipspringer	1	Active	0	NA	0	31/01/2022
49187	54	842	1	31/01/2022	1	6	5	15	0	585	23	Wild Herbivores	4	Other Signs	141	Klipspringer	2	Recent	0	NA	0	31/01/2022
49189	54	842	1	31/01/2022	1	6	5	15	0	588	24	Wild Carnivores	1	Direct Sighting	11	Lion	1	Active	0	NA	0	31/01/2022
49190	54	842	1	31/01/2022	1	6	5	15	0	601	24	Wild Carnivores	1	Direct Sighting	12	Leopard	1	Active	0	NA	0	31/01/2022
49191	54	842	1	31/01/2022	1	6	5	15	0	614	24	Wild Carnivores	1	Direct Sighting	21	African Wild Cat	1	Active	0	NA	0	31/01/2022
49192	54	842	1	31/01/2022	1	6	5	15	0	627	24	Wild Carnivores	1	Direct Sighting	31	African Civet	1	Active	0	NA	0	31/01/2022
49193	54	842	1	31/01/2022	1	6	5	15	0	640	24	Wild Carnivores	1	Direct Sighting	32	Cape Genet	1	Active	0	NA	0	31/01/2022
49194	54	842	1	31/01/2022	1	6	5	15	0	653	24	Wild Carnivores	1	Direct Sighting	41	Spotted Hyena	1	Active	0	NA	0	31/01/2022
49195	54	842	1	31/01/2022	1	6	5	15	0	666	24	Wild Carnivores	1	Direct Sighting	51	African Wild Dog	1	Active	0	NA	0	31/01/2022
49196	54	842	1	31/01/2022	1	6	5	15	0	679	24	Wild Carnivores	1	Direct Sighting	52	Side Striped Jackal	1	Active	0	NA	0	31/01/2022
49197	54	842	1	31/01/2022	1	6	5	15	0	692	24	Wild Carnivores	1	Direct Sighting	61	Slender Mongoose	1	Active	0	NA	0	31/01/2022
49198	54	842	1	31/01/2022	1	6	5	15	0	705	24	Wild Carnivores	1	Direct Sighting	62	Banded Mongoose	1	Active	0	NA	0	31/01/2022
49199	54	842	1	31/01/2022	1	6	5	15	0	718	24	Wild Carnivores	1	Direct Sighting	63	Water Mongoose	1	Active	0	NA	0	31/01/2022
49200	54	842	1	31/01/2022	1	6	5	15	0	731	24	Wild Carnivores	1	Direct Sighting	64	White Tailed Mongoose	1	Active	0	NA	0	31/01/2022
49201	54	842	1	31/01/2022	1	6	5	15	0	744	24	Wild Carnivores	1	Direct Sighting	71	Honey Badger	1	Active	0	NA	0	31/01/2022
49202	54	842	1	31/01/2022	1	6	5	15	0	757	24	Wild Carnivores	1	Direct Sighting	81	African Clawless Otter	1	Active	0	NA	0	31/01/2022
49204	54	842	1	31/01/2022	1	6	5	15	0	589	24	Wild Carnivores	2	Tracks	11	Lion	1	Active	0	NA	0	31/01/2022
49205	54	842	1	31/01/2022	1	6	5	15	0	590	24	Wild Carnivores	2	Tracks	11	Lion	2	Recent	0	NA	0	31/01/2022
49208	54	842	1	31/01/2022	1	6	5	15	0	602	24	Wild Carnivores	2	Tracks	12	Leopard	1	Active	0	NA	0	31/01/2022
49209	54	842	1	31/01/2022	1	6	5	15	0	603	24	Wild Carnivores	2	Tracks	12	Leopard	2	Recent	0	NA	0	31/01/2022
49212	54	842	1	31/01/2022	1	6	5	15	0	615	24	Wild Carnivores	2	Tracks	21	African Wild Cat	1	Active	0	NA	0	31/01/2022
49213	54	842	1	31/01/2022	1	6	5	15	0	616	24	Wild Carnivores	2	Tracks	21	African Wild Cat	2	Recent	0	NA	0	31/01/2022
49216	54	842	1	31/01/2022	1	6	5	15	0	628	24	Wild Carnivores	2	Tracks	31	African Civet	1	Active	0	NA	0	31/01/2022
49217	54	842	1	31/01/2022	1	6	5	15	0	629	24	Wild Carnivores	2	Tracks	31	African Civet	2	Recent	0	NA	0	31/01/2022
49220	54	842	1	31/01/2022	1	6	5	15	0	641	24	Wild Carnivores	2	Tracks	32	Cape Genet	1	Active	0	NA	0	31/01/2022
49221	54	842	1	31/01/2022	1	6	5	15	0	642	24	Wild Carnivores	2	Tracks	32	Cape Genet	2	Recent	0	NA	0	31/01/2022
49224	54	842	1	31/01/2022	1	6	5	15	0	654	24	Wild Carnivores	2	Tracks	41	Spotted Hyena	1	Active	0	NA	0	31/01/2022
49225	54	842	1	31/01/2022	1	6	5	15	0	655	24	Wild Carnivores	2	Tracks	41	Spotted Hyena	2	Recent	0	NA	0	31/01/2022
49228	54	842	1	31/01/2022	1	6	5	15	0	667	24	Wild Carnivores	2	Tracks	51	African Wild Dog	1	Active	0	NA	0	31/01/2022
49229	54	842	1	31/01/2022	1	6	5	15	0	668	24	Wild Carnivores	2	Tracks	51	African Wild Dog	2	Recent	0	NA	0	31/01/2022
49232	54	842	1	31/01/2022	1	6	5	15	0	680	24	Wild Carnivores	2	Tracks	52	Side Striped Jackal	1	Active	0	NA	0	31/01/2022
49233	54	842	1	31/01/2022	1	6	5	15	0	681	24	Wild Carnivores	2	Tracks	52	Side Striped Jackal	2	Recent	0	NA	0	31/01/2022
49236	54	842	1	31/01/2022	1	6	5	15	0	693	24	Wild Carnivores	2	Tracks	61	Slender Mongoose	1	Active	0	NA	0	31/01/2022
49237	54	842	1	31/01/2022	1	6	5	15	0	694	24	Wild Carnivores	2	Tracks	61	Slender Mongoose	2	Recent	0	NA	0	31/01/2022
49240	54	842	1	31/01/2022	1	6	5	15	0	706	24	Wild Carnivores	2	Tracks	62	Banded Mongoose	1	Active	0	NA	0	31/01/2022
49241	54	842	1	31/01/2022	1	6	5	15	0	707	24	Wild Carnivores	2	Tracks	62	Banded Mongoose	2	Recent	0	NA	0	31/01/2022
49244	54	842	1	31/01/2022	1	6	5	15	0	719	24	Wild Carnivores	2	Tracks	63	Water Mongoose	1	Active	0	NA	0	31/01/2022
49245	54	842	1	31/01/2022	1	6	5	15	0	720	24	Wild Carnivores	2	Tracks	63	Water Mongoose	2	Recent	0	NA	0	31/01/2022
49248	54	842	1	31/01/2022	1	6	5	15	0	732	24	Wild Carnivores	2	Tracks	64	White Tailed Mongoose	1	Active	0	NA	0	31/01/2022
49249	54	842	1	31/01/2022	1	6	5	15	0	733	24	Wild Carnivores	2	Tracks	64	White Tailed Mongoose	2	Recent	0	NA	0	31/01/2022
49252	54	842	1	31/01/2022	1	6	5	15	0	745	24	Wild Carnivores	2	Tracks	71	Honey Badger	1	Active	0	NA	0	31/01/2022
49253	54	842	1	31/01/2022	1	6	5	15	0	746	24	Wild Carnivores	2	Tracks	71	Honey Badger	2	Recent	0	NA	0	31/01/2022
49256	54	842	1	31/01/2022	1	6	5	15	0	758	24	Wild Carnivores	2	Tracks	81	African Clawless Otter	1	Active	0	NA	0	31/01/2022
49257	54	842	1	31/01/2022	1	6	5	15	0	759	24	Wild Carnivores	2	Tracks	81	African Clawless Otter	2	Recent	0	NA	0	31/01/2022
49260	54	842	1	31/01/2022	1	6	5	15	0	593	24	Wild Carnivores	3	Spoor	11	Lion	1	Active	0	NA	0	31/01/2022
49261	54	842	1	31/01/2022	1	6	5	15	0	594	24	Wild Carnivores	3	Spoor	11	Lion	2	Recent	0	NA	0	31/01/2022
49264	54	842	1	31/01/2022	1	6	5	15	0	606	24	Wild Carnivores	3	Spoor	12	Leopard	1	Active	0	NA	0	31/01/2022
49265	54	842	1	31/01/2022	1	6	5	15	0	607	24	Wild Carnivores	3	Spoor	12	Leopard	2	Recent	0	NA	0	31/01/2022
49268	54	842	1	31/01/2022	1	6	5	15	0	619	24	Wild Carnivores	3	Spoor	21	African Wild Cat	1	Active	0	NA	0	31/01/2022
49269	54	842	1	31/01/2022	1	6	5	15	0	620	24	Wild Carnivores	3	Spoor	21	African Wild Cat	2	Recent	0	NA	0	31/01/2022
49272	54	842	1	31/01/2022	1	6	5	15	0	632	24	Wild Carnivores	3	Spoor	31	African Civet	1	Active	0	NA	0	31/01/2022
49273	54	842	1	31/01/2022	1	6	5	15	0	633	24	Wild Carnivores	3	Spoor	31	African Civet	2	Recent	0	NA	0	31/01/2022
49276	54	842	1	31/01/2022	1	6	5	15	0	645	24	Wild Carnivores	3	Spoor	32	Cape Genet	1	Active	0	NA	0	31/01/2022
49277	54	842	1	31/01/2022	1	6	5	15	0	646	24	Wild Carnivores	3	Spoor	32	Cape Genet	2	Recent	0	NA	0	31/01/2022
49280	54	842	1	31/01/2022	1	6	5	15	0	658	24	Wild Carnivores	3	Spoor	41	Spotted Hyena	1	Active	0	NA	0	31/01/2022
49281	54	842	1	31/01/2022	1	6	5	15	0	659	24	Wild Carnivores	3	Spoor	41	Spotted Hyena	2	Recent	0	NA	0	31/01/2022
49284	54	842	1	31/01/2022	1	6	5	15	0	671	24	Wild Carnivores	3	Spoor	51	African Wild Dog	1	Active	0	NA	0	31/01/2022
49285	54	842	1	31/01/2022	1	6	5	15	0	672	24	Wild Carnivores	3	Spoor	51	African Wild Dog	2	Recent	0	NA	0	31/01/2022
49288	54	842	1	31/01/2022	1	6	5	15	0	684	24	Wild Carnivores	3	Spoor	52	Side Striped Jackal	1	Active	0	NA	0	31/01/2022
49289	54	842	1	31/01/2022	1	6	5	15	0	685	24	Wild Carnivores	3	Spoor	52	Side Striped Jackal	2	Recent	0	NA	0	31/01/2022
49292	54	842	1	31/01/2022	1	6	5	15	0	697	24	Wild Carnivores	3	Spoor	61	Slender Mongoose	1	Active	0	NA	0	31/01/2022
49293	54	842	1	31/01/2022	1	6	5	15	0	698	24	Wild Carnivores	3	Spoor	61	Slender Mongoose	2	Recent	0	NA	0	31/01/2022
49296	54	842	1	31/01/2022	1	6	5	15	0	710	24	Wild Carnivores	3	Spoor	62	Banded Mongoose	1	Active	0	NA	0	31/01/2022
49297	54	842	1	31/01/2022	1	6	5	15	0	711	24	Wild Carnivores	3	Spoor	62	Banded Mongoose	2	Recent	0	NA	0	31/01/2022
49300	54	842	1	31/01/2022	1	6	5	15	0	723	24	Wild Carnivores	3	Spoor	63	Water Mongoose	1	Active	0	NA	0	31/01/2022
49301	54	842	1	31/01/2022	1	6	5	15	0	724	24	Wild Carnivores	3	Spoor	63	Water Mongoose	2	Recent	0	NA	0	31/01/2022
49304	54	842	1	31/01/2022	1	6	5	15	0	736	24	Wild Carnivores	3	Spoor	64	White Tailed Mongoose	1	Active	0	NA	0	31/01/2022
49305	54	842	1	31/01/2022	1	6	5	15	0	737	24	Wild Carnivores	3	Spoor	64	White Tailed Mongoose	2	Recent	0	NA	0	31/01/2022
49308	54	842	1	31/01/2022	1	6	5	15	0	749	24	Wild Carnivores	3	Spoor	71	Honey Badger	1	Active	0	NA	0	31/01/2022
49309	54	842	1	31/01/2022	1	6	5	15	0	750	24	Wild Carnivores	3	Spoor	71	Honey Badger	2	Recent	0	NA	0	31/01/2022
49312	54	842	1	31/01/2022	1	6	5	15	0	762	24	Wild Carnivores	3	Spoor	81	African Clawless Otter	1	Active	0	NA	0	31/01/2022
49313	54	842	1	31/01/2022	1	6	5	15	0	763	24	Wild Carnivores	3	Spoor	81	African Clawless Otter	2	Recent	0	NA	0	31/01/2022
49316	54	842	1	31/01/2022	1	6	5	15	0	597	24	Wild Carnivores	4	Other Signs	11	Lion	1	Active	0	NA	0	31/01/2022
49317	54	842	1	31/01/2022	1	6	5	15	0	598	24	Wild Carnivores	4	Other Signs	11	Lion	2	Recent	0	NA	0	31/01/2022
49320	54	842	1	31/01/2022	1	6	5	15	0	610	24	Wild Carnivores	4	Other Signs	12	Leopard	1	Active	0	NA	0	31/01/2022
49321	54	842	1	31/01/2022	1	6	5	15	0	611	24	Wild Carnivores	4	Other Signs	12	Leopard	2	Recent	0	NA	0	31/01/2022
49324	54	842	1	31/01/2022	1	6	5	15	0	623	24	Wild Carnivores	4	Other Signs	21	African Wild Cat	1	Active	0	NA	0	31/01/2022
49325	54	842	1	31/01/2022	1	6	5	15	0	624	24	Wild Carnivores	4	Other Signs	21	African Wild Cat	2	Recent	0	NA	0	31/01/2022
49328	54	842	1	31/01/2022	1	6	5	15	0	636	24	Wild Carnivores	4	Other Signs	31	African Civet	1	Active	0	NA	0	31/01/2022
49329	54	842	1	31/01/2022	1	6	5	15	0	637	24	Wild Carnivores	4	Other Signs	31	African Civet	2	Recent	0	NA	0	31/01/2022
49332	54	842	1	31/01/2022	1	6	5	15	0	649	24	Wild Carnivores	4	Other Signs	32	Cape Genet	1	Active	0	NA	0	31/01/2022
49333	54	842	1	31/01/2022	1	6	5	15	0	650	24	Wild Carnivores	4	Other Signs	32	Cape Genet	2	Recent	0	NA	0	31/01/2022
49336	54	842	1	31/01/2022	1	6	5	15	0	662	24	Wild Carnivores	4	Other Signs	41	Spotted Hyena	1	Active	0	NA	0	31/01/2022
49337	54	842	1	31/01/2022	1	6	5	15	0	663	24	Wild Carnivores	4	Other Signs	41	Spotted Hyena	2	Recent	0	NA	0	31/01/2022
49340	54	842	1	31/01/2022	1	6	5	15	0	675	24	Wild Carnivores	4	Other Signs	51	African Wild Dog	1	Active	0	NA	0	31/01/2022
49341	54	842	1	31/01/2022	1	6	5	15	0	676	24	Wild Carnivores	4	Other Signs	51	African Wild Dog	2	Recent	0	NA	0	31/01/2022
49344	54	842	1	31/01/2022	1	6	5	15	0	688	24	Wild Carnivores	4	Other Signs	52	Side Striped Jackal	1	Active	0	NA	0	31/01/2022
49345	54	842	1	31/01/2022	1	6	5	15	0	689	24	Wild Carnivores	4	Other Signs	52	Side Striped Jackal	2	Recent	0	NA	0	31/01/2022
49348	54	842	1	31/01/2022	1	6	5	15	0	701	24	Wild Carnivores	4	Other Signs	61	Slender Mongoose	1	Active	0	NA	0	31/01/2022
49349	54	842	1	31/01/2022	1	6	5	15	0	702	24	Wild Carnivores	4	Other Signs	61	Slender Mongoose	2	Recent	0	NA	0	31/01/2022
49352	54	842	1	31/01/2022	1	6	5	15	0	714	24	Wild Carnivores	4	Other Signs	62	Banded Mongoose	1	Active	0	NA	0	31/01/2022
49353	54	842	1	31/01/2022	1	6	5	15	0	715	24	Wild Carnivores	4	Other Signs	62	Banded Mongoose	2	Recent	0	NA	0	31/01/2022
49356	54	842	1	31/01/2022	1	6	5	15	0	727	24	Wild Carnivores	4	Other Signs	63	Water Mongoose	1	Active	0	NA	0	31/01/2022
49357	54	842	1	31/01/2022	1	6	5	15	0	728	24	Wild Carnivores	4	Other Signs	63	Water Mongoose	2	Recent	0	NA	0	31/01/2022
49360	54	842	1	31/01/2022	1	6	5	15	0	740	24	Wild Carnivores	4	Other Signs	64	White Tailed Mongoose	1	Active	0	NA	0	31/01/2022
49361	54	842	1	31/01/2022	1	6	5	15	0	741	24	Wild Carnivores	4	Other Signs	64	White Tailed Mongoose	2	Recent	0	NA	0	31/01/2022
49364	54	842	1	31/01/2022	1	6	5	15	0	753	24	Wild Carnivores	4	Other Signs	71	Honey Badger	1	Active	0	NA	0	31/01/2022
49365	54	842	1	31/01/2022	1	6	5	15	0	754	24	Wild Carnivores	4	Other Signs	71	Honey Badger	2	Recent	0	NA	0	31/01/2022
49368	54	842	1	31/01/2022	1	6	5	15	0	766	24	Wild Carnivores	4	Other Signs	81	African Clawless Otter	1	Active	0	NA	0	31/01/2022
49369	54	842	1	31/01/2022	1	6	5	15	0	767	24	Wild Carnivores	4	Other Signs	81	African Clawless Otter	2	Recent	0	NA	0	31/01/2022
49371	54	842	1	31/01/2022	1	6	5	15	0	770	25	Primates and Prosimians	1	Direct Sighting	1	Lesser Galago	1	Active	0	NA	0	31/01/2022
49372	54	842	1	31/01/2022	1	6	5	15	0	783	25	Primates and Prosimians	1	Direct Sighting	2	Greater Galago	1	Active	0	NA	0	31/01/2022
49373	54	842	1	31/01/2022	1	6	5	15	0	796	25	Primates and Prosimians	1	Direct Sighting	3	Baboon	1	Active	0	NA	0	31/01/2022
49374	54	842	1	31/01/2022	1	6	5	15	0	809	25	Primates and Prosimians	1	Direct Sighting	4	Vervet	1	Active	0	NA	0	31/01/2022
49375	54	842	1	31/01/2022	1	6	5	15	0	822	25	Primates and Prosimians	1	Direct Sighting	5	Blue Monkey	1	Active	0	NA	0	31/01/2022
49377	54	842	1	31/01/2022	1	6	5	15	0	771	25	Primates and Prosimians	2	Tracks	1	Lesser Galago	1	Active	0	NA	0	31/01/2022
49378	54	842	1	31/01/2022	1	6	5	15	0	772	25	Primates and Prosimians	2	Tracks	1	Lesser Galago	2	Recent	0	NA	0	31/01/2022
49381	54	842	1	31/01/2022	1	6	5	15	0	784	25	Primates and Prosimians	2	Tracks	2	Greater Galago	1	Active	0	NA	0	31/01/2022
49382	54	842	1	31/01/2022	1	6	5	15	0	785	25	Primates and Prosimians	2	Tracks	2	Greater Galago	2	Recent	0	NA	0	31/01/2022
49385	54	842	1	31/01/2022	1	6	5	15	0	797	25	Primates and Prosimians	2	Tracks	3	Baboon	1	Active	0	NA	0	31/01/2022
49386	54	842	1	31/01/2022	1	6	5	15	0	798	25	Primates and Prosimians	2	Tracks	3	Baboon	2	Recent	0	NA	0	31/01/2022
49389	54	842	1	31/01/2022	1	6	5	15	0	810	25	Primates and Prosimians	2	Tracks	4	Vervet	1	Active	0	NA	0	31/01/2022
49390	54	842	1	31/01/2022	1	6	5	15	0	811	25	Primates and Prosimians	2	Tracks	4	Vervet	2	Recent	0	NA	0	31/01/2022
49393	54	842	1	31/01/2022	1	6	5	15	0	823	25	Primates and Prosimians	2	Tracks	5	Blue Monkey	1	Active	0	NA	0	31/01/2022
49394	54	842	1	31/01/2022	1	6	5	15	0	824	25	Primates and Prosimians	2	Tracks	5	Blue Monkey	2	Recent	0	NA	0	31/01/2022
49397	54	842	1	31/01/2022	1	6	5	15	0	775	25	Primates and Prosimians	3	Spoor	1	Lesser Galago	1	Active	0	NA	0	31/01/2022
49398	54	842	1	31/01/2022	1	6	5	15	0	776	25	Primates and Prosimians	3	Spoor	1	Lesser Galago	2	Recent	0	NA	0	31/01/2022
49401	54	842	1	31/01/2022	1	6	5	15	0	788	25	Primates and Prosimians	3	Spoor	2	Greater Galago	1	Active	0	NA	0	31/01/2022
49402	54	842	1	31/01/2022	1	6	5	15	0	789	25	Primates and Prosimians	3	Spoor	2	Greater Galago	2	Recent	0	NA	0	31/01/2022
49405	54	842	1	31/01/2022	1	6	5	15	0	801	25	Primates and Prosimians	3	Spoor	3	Baboon	1	Active	0	NA	0	31/01/2022
49406	54	842	1	31/01/2022	1	6	5	15	0	802	25	Primates and Prosimians	3	Spoor	3	Baboon	2	Recent	0	NA	0	31/01/2022
49409	54	842	1	31/01/2022	1	6	5	15	0	814	25	Primates and Prosimians	3	Spoor	4	Vervet	1	Active	0	NA	0	31/01/2022
49410	54	842	1	31/01/2022	1	6	5	15	0	815	25	Primates and Prosimians	3	Spoor	4	Vervet	2	Recent	0	NA	0	31/01/2022
49413	54	842	1	31/01/2022	1	6	5	15	0	827	25	Primates and Prosimians	3	Spoor	5	Blue Monkey	1	Active	0	NA	0	31/01/2022
49414	54	842	1	31/01/2022	1	6	5	15	0	828	25	Primates and Prosimians	3	Spoor	5	Blue Monkey	2	Recent	0	NA	0	31/01/2022
49417	54	842	1	31/01/2022	1	6	5	15	0	779	25	Primates and Prosimians	4	Other Signs	1	Lesser Galago	1	Active	0	NA	0	31/01/2022
49418	54	842	1	31/01/2022	1	6	5	15	0	780	25	Primates and Prosimians	4	Other Signs	1	Lesser Galago	2	Recent	0	NA	0	31/01/2022
49421	54	842	1	31/01/2022	1	6	5	15	0	792	25	Primates and Prosimians	4	Other Signs	2	Greater Galago	1	Active	0	NA	0	31/01/2022
49422	54	842	1	31/01/2022	1	6	5	15	0	793	25	Primates and Prosimians	4	Other Signs	2	Greater Galago	2	Recent	0	NA	0	31/01/2022
49425	54	842	1	31/01/2022	1	6	5	15	0	805	25	Primates and Prosimians	4	Other Signs	3	Baboon	1	Active	0	NA	0	31/01/2022
49426	54	842	1	31/01/2022	1	6	5	15	0	806	25	Primates and Prosimians	4	Other Signs	3	Baboon	2	Recent	0	NA	0	31/01/2022
49429	54	842	1	31/01/2022	1	6	5	15	0	818	25	Primates and Prosimians	4	Other Signs	4	Vervet	1	Active	0	NA	0	31/01/2022
49430	54	842	1	31/01/2022	1	6	5	15	0	819	25	Primates and Prosimians	4	Other Signs	4	Vervet	2	Recent	0	NA	0	31/01/2022
49433	54	842	1	31/01/2022	1	6	5	15	0	831	25	Primates and Prosimians	4	Other Signs	5	Blue Monkey	1	Active	0	NA	0	31/01/2022
49434	54	842	1	31/01/2022	1	6	5	15	0	832	25	Primates and Prosimians	4	Other Signs	5	Blue Monkey	2	Recent	0	NA	0	31/01/2022
49436	54	842	1	31/01/2022	1	6	5	15	0	835	26	Rodents	1	Direct Sighting	11	Porcupine	1	Active	0	NA	0	31/01/2022
49437	54	842	1	31/01/2022	1	6	5	15	0	848	26	Rodents	1	Direct Sighting	12	Brush Tailed Porcupine	1	Active	0	NA	0	31/01/2022
49439	54	842	1	31/01/2022	1	6	5	15	0	836	26	Rodents	2	Tracks	11	Porcupine	1	Active	0	NA	0	31/01/2022
49440	54	842	1	31/01/2022	1	6	5	15	0	837	26	Rodents	2	Tracks	11	Porcupine	2	Recent	0	NA	0	31/01/2022
49443	54	842	1	31/01/2022	1	6	5	15	0	849	26	Rodents	2	Tracks	12	Brush Tailed Porcupine	1	Active	0	NA	0	31/01/2022
49444	54	842	1	31/01/2022	1	6	5	15	0	850	26	Rodents	2	Tracks	12	Brush Tailed Porcupine	2	Recent	0	NA	0	31/01/2022
49447	54	842	1	31/01/2022	1	6	5	15	0	840	26	Rodents	3	Spoor	11	Porcupine	1	Active	0	NA	0	31/01/2022
49448	54	842	1	31/01/2022	1	6	5	15	0	841	26	Rodents	3	Spoor	11	Porcupine	2	Recent	0	NA	0	31/01/2022
49451	54	842	1	31/01/2022	1	6	5	15	0	853	26	Rodents	3	Spoor	12	Brush Tailed Porcupine	1	Active	0	NA	0	31/01/2022
49452	54	842	1	31/01/2022	1	6	5	15	0	854	26	Rodents	3	Spoor	12	Brush Tailed Porcupine	2	Recent	0	NA	0	31/01/2022
49455	54	842	1	31/01/2022	1	6	5	15	0	844	26	Rodents	4	Other Signs	11	Porcupine	1	Active	0	NA	0	31/01/2022
49456	54	842	1	31/01/2022	1	6	5	15	0	845	26	Rodents	4	Other Signs	11	Porcupine	2	Recent	0	NA	0	31/01/2022
49459	54	842	1	31/01/2022	1	6	5	15	0	857	26	Rodents	4	Other Signs	12	Brush Tailed Porcupine	1	Active	0	NA	0	31/01/2022
49460	54	842	1	31/01/2022	1	6	5	15	0	858	26	Rodents	4	Other Signs	12	Brush Tailed Porcupine	2	Recent	0	NA	0	31/01/2022
49462	54	842	1	31/01/2022	1	6	5	15	0	861	27	Macroscelidea	1	Direct Sighting	11	Sengi	1	Active	0	NA	0	31/01/2022
49464	54	842	1	31/01/2022	1	6	5	15	0	862	27	Macroscelidea	2	Tracks	11	Sengi	1	Active	0	NA	0	31/01/2022
49465	54	842	1	31/01/2022	1	6	5	15	0	863	27	Macroscelidea	2	Tracks	11	Sengi	2	Recent	0	NA	0	31/01/2022
49468	54	842	1	31/01/2022	1	6	5	15	0	866	27	Macroscelidea	3	Spoor	11	Sengi	1	Active	0	NA	0	31/01/2022
49469	54	842	1	31/01/2022	1	6	5	15	0	867	27	Macroscelidea	3	Spoor	11	Sengi	2	Recent	0	NA	0	31/01/2022
49472	54	842	1	31/01/2022	1	6	5	15	0	870	27	Macroscelidea	4	Other Signs	11	Sengi	1	Active	0	NA	0	31/01/2022
49473	54	842	1	31/01/2022	1	6	5	15	0	871	27	Macroscelidea	4	Other Signs	11	Sengi	2	Recent	0	NA	0	31/01/2022
49475	54	842	1	31/01/2022	1	6	5	15	0	874	28	Tubulidentata	1	Direct Sighting	11	Ardvaark	1	Active	0	NA	0	31/01/2022
49477	54	842	1	31/01/2022	1	6	5	15	0	875	28	Tubulidentata	2	Tracks	11	Ardvaark	1	Active	0	NA	0	31/01/2022
49478	54	842	1	31/01/2022	1	6	5	15	0	876	28	Tubulidentata	2	Tracks	11	Ardvaark	2	Recent	0	NA	0	31/01/2022
49481	54	842	1	31/01/2022	1	6	5	15	0	879	28	Tubulidentata	3	Spoor	11	Ardvaark	1	Active	0	NA	0	31/01/2022
49482	54	842	1	31/01/2022	1	6	5	15	0	880	28	Tubulidentata	3	Spoor	11	Ardvaark	2	Recent	0	NA	0	31/01/2022
49485	54	842	1	31/01/2022	1	6	5	15	0	883	28	Tubulidentata	4	Other Signs	11	Ardvaark	1	Active	0	NA	0	31/01/2022
49486	54	842	1	31/01/2022	1	6	5	15	0	884	28	Tubulidentata	4	Other Signs	11	Ardvaark	2	Recent	0	NA	0	31/01/2022
49573	55	983	1	31/01/2022	1	6	6	6	0	55	21	Humans	1	Direct Sighting	1	ILUMA Personnel	1	Active	0	NA	0	31/01/2022
49574	55	983	1	31/01/2022	1	6	6	6	0	68	21	Humans	1	Direct Sighting	2	NNP Rangers	1	Active	0	NA	0	31/01/2022
49575	55	983	1	31/01/2022	1	6	6	6	0	81	21	Humans	1	Direct Sighting	3	Hunting Company Staff	1	Active	0	NA	0	31/01/2022
49576	55	983	1	31/01/2022	1	6	6	6	0	94	21	Humans	1	Direct Sighting	4	Other Authorised Personnel	1	Active	0	NA	0	31/01/2022
49577	55	983	1	31/01/2022	1	6	6	6	0	107	21	Humans	1	Direct Sighting	5	Community Legal Presence Inside ILUMA	1	Active	0	NA	0	31/01/2022
49578	55	983	1	31/01/2022	1	6	6	6	0	120	21	Humans	1	Direct Sighting	6	Community Legal Presence Outsideside ILUMA	1	Active	0	NA	0	31/01/2022
49579	55	983	1	31/01/2022	1	6	6	6	0	133	21	Humans	1	Direct Sighting	7	Charcoal Transport	1	Active	0	NA	0	31/01/2022
49580	55	983	1	31/01/2022	1	6	6	6	0	146	21	Humans	1	Direct Sighting	8	Timber Harvesting	1	Active	0	NA	0	31/01/2022
49581	55	983	1	31/01/2022	1	6	6	6	0	159	21	Humans	1	Direct Sighting	9	Timber Transport	1	Active	0	NA	0	31/01/2022
49582	55	983	1	31/01/2022	1	6	6	6	0	172	21	Humans	1	Direct Sighting	10	Fish Harvesting	1	Active	0	NA	0	31/01/2022
49583	55	983	1	31/01/2022	1	6	6	6	0	185	21	Humans	1	Direct Sighting	11	Fish Transport	1	Active	0	NA	0	31/01/2022
49584	55	983	1	31/01/2022	1	6	6	6	0	198	21	Humans	1	Direct Sighting	12	Community Illegal Presence inside ILUMA	1	Active	0	NA	0	31/01/2022
49585	55	983	1	31/01/2022	1	6	6	6	0	211	21	Humans	1	Direct Sighting	13	Charcoal Burner	1	Active	0	NA	0	31/01/2022
49587	55	983	1	31/01/2022	1	6	6	6	0	56	21	Humans	2	Tracks	1	ILUMA Personnel	1	Active	0	NA	0	31/01/2022
49588	55	983	1	31/01/2022	1	6	6	6	0	57	21	Humans	2	Tracks	1	ILUMA Personnel	2	Recent	0	NA	0	31/01/2022
49591	55	983	1	31/01/2022	1	6	6	6	0	69	21	Humans	2	Tracks	2	NNP Rangers	1	Active	0	NA	0	31/01/2022
49592	55	983	1	31/01/2022	1	6	6	6	0	70	21	Humans	2	Tracks	2	NNP Rangers	2	Recent	0	NA	0	31/01/2022
49595	55	983	1	31/01/2022	1	6	6	6	0	82	21	Humans	2	Tracks	3	Hunting Company Staff	1	Active	0	NA	0	31/01/2022
49596	55	983	1	31/01/2022	1	6	6	6	0	83	21	Humans	2	Tracks	3	Hunting Company Staff	2	Recent	0	NA	0	31/01/2022
49599	55	983	1	31/01/2022	1	6	6	6	0	95	21	Humans	2	Tracks	4	Other Authorised Personnel	1	Active	0	NA	0	31/01/2022
49600	55	983	1	31/01/2022	1	6	6	6	0	96	21	Humans	2	Tracks	4	Other Authorised Personnel	2	Recent	0	NA	0	31/01/2022
49603	55	983	1	31/01/2022	1	6	6	6	0	108	21	Humans	2	Tracks	5	Community Legal Presence Inside ILUMA	1	Active	0	NA	0	31/01/2022
49604	55	983	1	31/01/2022	1	6	6	6	0	109	21	Humans	2	Tracks	5	Community Legal Presence Inside ILUMA	2	Recent	0	NA	0	31/01/2022
49607	55	983	1	31/01/2022	1	6	6	6	0	121	21	Humans	2	Tracks	6	Community Legal Presence Outsideside ILUMA	1	Active	0	NA	0	31/01/2022
49608	55	983	1	31/01/2022	1	6	6	6	0	122	21	Humans	2	Tracks	6	Community Legal Presence Outsideside ILUMA	2	Recent	0	NA	0	31/01/2022
49611	55	983	1	31/01/2022	1	6	6	6	0	134	21	Humans	2	Tracks	7	Charcoal Transport	1	Active	0	NA	0	31/01/2022
49612	55	983	1	31/01/2022	1	6	6	6	0	135	21	Humans	2	Tracks	7	Charcoal Transport	2	Recent	0	NA	0	31/01/2022
49615	55	983	1	31/01/2022	1	6	6	6	0	147	21	Humans	2	Tracks	8	Timber Harvesting	1	Active	0	NA	0	31/01/2022
49616	55	983	1	31/01/2022	1	6	6	6	0	148	21	Humans	2	Tracks	8	Timber Harvesting	2	Recent	0	NA	0	31/01/2022
49619	55	983	1	31/01/2022	1	6	6	6	0	160	21	Humans	2	Tracks	9	Timber Transport	1	Active	0	NA	0	31/01/2022
49620	55	983	1	31/01/2022	1	6	6	6	0	161	21	Humans	2	Tracks	9	Timber Transport	2	Recent	0	NA	0	31/01/2022
49623	55	983	1	31/01/2022	1	6	6	6	0	173	21	Humans	2	Tracks	10	Fish Harvesting	1	Active	0	NA	0	31/01/2022
49624	55	983	1	31/01/2022	1	6	6	6	0	174	21	Humans	2	Tracks	10	Fish Harvesting	2	Recent	0	NA	0	31/01/2022
49627	55	983	1	31/01/2022	1	6	6	6	0	186	21	Humans	2	Tracks	11	Fish Transport	1	Active	0	NA	0	31/01/2022
49628	55	983	1	31/01/2022	1	6	6	6	0	187	21	Humans	2	Tracks	11	Fish Transport	2	Recent	0	NA	0	31/01/2022
49631	55	983	1	31/01/2022	1	6	6	6	0	199	21	Humans	2	Tracks	12	Community Illegal Presence inside ILUMA	1	Active	0	NA	0	31/01/2022
49632	55	983	1	31/01/2022	1	6	6	6	0	200	21	Humans	2	Tracks	12	Community Illegal Presence inside ILUMA	2	Recent	0	NA	0	31/01/2022
49635	55	983	1	31/01/2022	1	6	6	6	0	212	21	Humans	2	Tracks	13	Charcoal Burner	1	Active	0	NA	0	31/01/2022
49636	55	983	1	31/01/2022	1	6	6	6	0	213	21	Humans	2	Tracks	13	Charcoal Burner	2	Recent	0	NA	0	31/01/2022
49639	55	983	1	31/01/2022	1	6	6	6	0	60	21	Humans	3	Spoor	1	ILUMA Personnel	1	Active	0	NA	0	31/01/2022
49640	55	983	1	31/01/2022	1	6	6	6	0	61	21	Humans	3	Spoor	1	ILUMA Personnel	2	Recent	0	NA	0	31/01/2022
49643	55	983	1	31/01/2022	1	6	6	6	0	73	21	Humans	3	Spoor	2	NNP Rangers	1	Active	0	NA	0	31/01/2022
49644	55	983	1	31/01/2022	1	6	6	6	0	74	21	Humans	3	Spoor	2	NNP Rangers	2	Recent	0	NA	0	31/01/2022
49647	55	983	1	31/01/2022	1	6	6	6	0	86	21	Humans	3	Spoor	3	Hunting Company Staff	1	Active	0	NA	0	31/01/2022
49648	55	983	1	31/01/2022	1	6	6	6	0	87	21	Humans	3	Spoor	3	Hunting Company Staff	2	Recent	0	NA	0	31/01/2022
49651	55	983	1	31/01/2022	1	6	6	6	0	99	21	Humans	3	Spoor	4	Other Authorised Personnel	1	Active	0	NA	0	31/01/2022
49652	55	983	1	31/01/2022	1	6	6	6	0	100	21	Humans	3	Spoor	4	Other Authorised Personnel	2	Recent	0	NA	0	31/01/2022
49655	55	983	1	31/01/2022	1	6	6	6	0	112	21	Humans	3	Spoor	5	Community Legal Presence Inside ILUMA	1	Active	0	NA	0	31/01/2022
49656	55	983	1	31/01/2022	1	6	6	6	0	113	21	Humans	3	Spoor	5	Community Legal Presence Inside ILUMA	2	Recent	0	NA	0	31/01/2022
49659	55	983	1	31/01/2022	1	6	6	6	0	125	21	Humans	3	Spoor	6	Community Legal Presence Outsideside ILUMA	1	Active	0	NA	0	31/01/2022
49660	55	983	1	31/01/2022	1	6	6	6	0	126	21	Humans	3	Spoor	6	Community Legal Presence Outsideside ILUMA	2	Recent	0	NA	0	31/01/2022
49663	55	983	1	31/01/2022	1	6	6	6	0	138	21	Humans	3	Spoor	7	Charcoal Transport	1	Active	0	NA	0	31/01/2022
49664	55	983	1	31/01/2022	1	6	6	6	0	139	21	Humans	3	Spoor	7	Charcoal Transport	2	Recent	0	NA	0	31/01/2022
49667	55	983	1	31/01/2022	1	6	6	6	0	151	21	Humans	3	Spoor	8	Timber Harvesting	1	Active	0	NA	0	31/01/2022
49668	55	983	1	31/01/2022	1	6	6	6	0	152	21	Humans	3	Spoor	8	Timber Harvesting	2	Recent	0	NA	0	31/01/2022
49671	55	983	1	31/01/2022	1	6	6	6	0	164	21	Humans	3	Spoor	9	Timber Transport	1	Active	0	NA	0	31/01/2022
49672	55	983	1	31/01/2022	1	6	6	6	0	165	21	Humans	3	Spoor	9	Timber Transport	2	Recent	0	NA	0	31/01/2022
49675	55	983	1	31/01/2022	1	6	6	6	0	177	21	Humans	3	Spoor	10	Fish Harvesting	1	Active	0	NA	0	31/01/2022
49676	55	983	1	31/01/2022	1	6	6	6	0	178	21	Humans	3	Spoor	10	Fish Harvesting	2	Recent	0	NA	0	31/01/2022
49679	55	983	1	31/01/2022	1	6	6	6	0	190	21	Humans	3	Spoor	11	Fish Transport	1	Active	0	NA	0	31/01/2022
49680	55	983	1	31/01/2022	1	6	6	6	0	191	21	Humans	3	Spoor	11	Fish Transport	2	Recent	0	NA	0	31/01/2022
49683	55	983	1	31/01/2022	1	6	6	6	0	203	21	Humans	3	Spoor	12	Community Illegal Presence inside ILUMA	1	Active	0	NA	0	31/01/2022
49684	55	983	1	31/01/2022	1	6	6	6	0	204	21	Humans	3	Spoor	12	Community Illegal Presence inside ILUMA	2	Recent	0	NA	0	31/01/2022
49687	55	983	1	31/01/2022	1	6	6	6	0	216	21	Humans	3	Spoor	13	Charcoal Burner	1	Active	0	NA	0	31/01/2022
49688	55	983	1	31/01/2022	1	6	6	6	0	217	21	Humans	3	Spoor	13	Charcoal Burner	2	Recent	0	NA	0	31/01/2022
49691	55	983	1	31/01/2022	1	6	6	6	0	64	21	Humans	4	Other Signs	1	ILUMA Personnel	1	Active	0	NA	0	31/01/2022
49692	55	983	1	31/01/2022	1	6	6	6	0	65	21	Humans	4	Other Signs	1	ILUMA Personnel	2	Recent	0	NA	0	31/01/2022
49695	55	983	1	31/01/2022	1	6	6	6	0	77	21	Humans	4	Other Signs	2	NNP Rangers	1	Active	0	NA	0	31/01/2022
49696	55	983	1	31/01/2022	1	6	6	6	0	78	21	Humans	4	Other Signs	2	NNP Rangers	2	Recent	0	NA	0	31/01/2022
49699	55	983	1	31/01/2022	1	6	6	6	0	90	21	Humans	4	Other Signs	3	Hunting Company Staff	1	Active	0	NA	0	31/01/2022
49700	55	983	1	31/01/2022	1	6	6	6	0	91	21	Humans	4	Other Signs	3	Hunting Company Staff	2	Recent	0	NA	0	31/01/2022
49703	55	983	1	31/01/2022	1	6	6	6	0	103	21	Humans	4	Other Signs	4	Other Authorised Personnel	1	Active	0	NA	0	31/01/2022
49704	55	983	1	31/01/2022	1	6	6	6	0	104	21	Humans	4	Other Signs	4	Other Authorised Personnel	2	Recent	0	NA	0	31/01/2022
49707	55	983	1	31/01/2022	1	6	6	6	0	116	21	Humans	4	Other Signs	5	Community Legal Presence Inside ILUMA	1	Active	0	NA	0	31/01/2022
49708	55	983	1	31/01/2022	1	6	6	6	0	117	21	Humans	4	Other Signs	5	Community Legal Presence Inside ILUMA	2	Recent	0	NA	0	31/01/2022
49711	55	983	1	31/01/2022	1	6	6	6	0	129	21	Humans	4	Other Signs	6	Community Legal Presence Outsideside ILUMA	1	Active	0	NA	0	31/01/2022
49712	55	983	1	31/01/2022	1	6	6	6	0	130	21	Humans	4	Other Signs	6	Community Legal Presence Outsideside ILUMA	2	Recent	0	NA	0	31/01/2022
49715	55	983	1	31/01/2022	1	6	6	6	0	142	21	Humans	4	Other Signs	7	Charcoal Transport	1	Active	0	NA	0	31/01/2022
49716	55	983	1	31/01/2022	1	6	6	6	0	143	21	Humans	4	Other Signs	7	Charcoal Transport	2	Recent	0	NA	0	31/01/2022
49719	55	983	1	31/01/2022	1	6	6	6	0	155	21	Humans	4	Other Signs	8	Timber Harvesting	1	Active	0	NA	0	31/01/2022
49720	55	983	1	31/01/2022	1	6	6	6	0	156	21	Humans	4	Other Signs	8	Timber Harvesting	2	Recent	0	NA	0	31/01/2022
49723	55	983	1	31/01/2022	1	6	6	6	0	168	21	Humans	4	Other Signs	9	Timber Transport	1	Active	0	NA	0	31/01/2022
49724	55	983	1	31/01/2022	1	6	6	6	0	169	21	Humans	4	Other Signs	9	Timber Transport	2	Recent	0	NA	0	31/01/2022
49727	55	983	1	31/01/2022	1	6	6	6	0	181	21	Humans	4	Other Signs	10	Fish Harvesting	1	Active	0	NA	0	31/01/2022
49728	55	983	1	31/01/2022	1	6	6	6	0	182	21	Humans	4	Other Signs	10	Fish Harvesting	2	Recent	0	NA	0	31/01/2022
49731	55	983	1	31/01/2022	1	6	6	6	0	194	21	Humans	4	Other Signs	11	Fish Transport	1	Active	0	NA	0	31/01/2022
49732	55	983	1	31/01/2022	1	6	6	6	0	195	21	Humans	4	Other Signs	11	Fish Transport	2	Recent	0	NA	0	31/01/2022
49735	55	983	1	31/01/2022	1	6	6	6	0	207	21	Humans	4	Other Signs	12	Community Illegal Presence inside ILUMA	1	Active	0	NA	0	31/01/2022
49736	55	983	1	31/01/2022	1	6	6	6	0	208	21	Humans	4	Other Signs	12	Community Illegal Presence inside ILUMA	2	Recent	0	NA	0	31/01/2022
49739	55	983	1	31/01/2022	1	6	6	6	0	220	21	Humans	4	Other Signs	13	Charcoal Burner	1	Active	0	NA	0	31/01/2022
49740	55	983	1	31/01/2022	1	6	6	6	0	221	21	Humans	4	Other Signs	13	Charcoal Burner	2	Recent	0	NA	0	31/01/2022
49742	55	983	1	31/01/2022	1	6	6	6	0	224	22	Livestock and Work Animals	1	Direct Sighting	1	Cattle	1	Active	0	NA	0	31/01/2022
49743	55	983	1	31/01/2022	1	6	6	6	0	237	22	Livestock and Work Animals	1	Direct Sighting	2	Goats	1	Active	0	NA	0	31/01/2022
49744	55	983	1	31/01/2022	1	6	6	6	0	250	22	Livestock and Work Animals	1	Direct Sighting	3	Sheep	1	Active	0	NA	0	31/01/2022
49745	55	983	1	31/01/2022	1	6	6	6	0	263	22	Livestock and Work Animals	1	Direct Sighting	4	Rooster	1	Active	0	NA	0	31/01/2022
49746	55	983	1	31/01/2022	1	6	6	6	0	276	22	Livestock and Work Animals	1	Direct Sighting	5	Chicken	1	Active	0	NA	0	31/01/2022
49747	55	983	1	31/01/2022	1	6	6	6	0	289	22	Livestock and Work Animals	1	Direct Sighting	6	Dog	1	Active	0	NA	0	31/01/2022
49749	55	983	1	31/01/2022	1	6	6	6	0	225	22	Livestock and Work Animals	2	Tracks	1	Cattle	1	Active	0	NA	0	31/01/2022
49750	55	983	1	31/01/2022	1	6	6	6	0	226	22	Livestock and Work Animals	2	Tracks	1	Cattle	2	Recent	0	NA	0	31/01/2022
49753	55	983	1	31/01/2022	1	6	6	6	0	238	22	Livestock and Work Animals	2	Tracks	2	Goats	1	Active	0	NA	0	31/01/2022
49754	55	983	1	31/01/2022	1	6	6	6	0	239	22	Livestock and Work Animals	2	Tracks	2	Goats	2	Recent	0	NA	0	31/01/2022
49757	55	983	1	31/01/2022	1	6	6	6	0	251	22	Livestock and Work Animals	2	Tracks	3	Sheep	1	Active	0	NA	0	31/01/2022
49758	55	983	1	31/01/2022	1	6	6	6	0	252	22	Livestock and Work Animals	2	Tracks	3	Sheep	2	Recent	0	NA	0	31/01/2022
49761	55	983	1	31/01/2022	1	6	6	6	0	264	22	Livestock and Work Animals	2	Tracks	4	Rooster	1	Active	0	NA	0	31/01/2022
49762	55	983	1	31/01/2022	1	6	6	6	0	265	22	Livestock and Work Animals	2	Tracks	4	Rooster	2	Recent	0	NA	0	31/01/2022
49765	55	983	1	31/01/2022	1	6	6	6	0	277	22	Livestock and Work Animals	2	Tracks	5	Chicken	1	Active	0	NA	0	31/01/2022
49766	55	983	1	31/01/2022	1	6	6	6	0	278	22	Livestock and Work Animals	2	Tracks	5	Chicken	2	Recent	0	NA	0	31/01/2022
49769	55	983	1	31/01/2022	1	6	6	6	0	290	22	Livestock and Work Animals	2	Tracks	6	Dog	1	Active	0	NA	0	31/01/2022
49770	55	983	1	31/01/2022	1	6	6	6	0	291	22	Livestock and Work Animals	2	Tracks	6	Dog	2	Recent	0	NA	0	31/01/2022
49773	55	983	1	31/01/2022	1	6	6	6	0	229	22	Livestock and Work Animals	3	Spoor	1	Cattle	1	Active	0	NA	0	31/01/2022
49774	55	983	1	31/01/2022	1	6	6	6	0	230	22	Livestock and Work Animals	3	Spoor	1	Cattle	2	Recent	0	NA	0	31/01/2022
49777	55	983	1	31/01/2022	1	6	6	6	0	242	22	Livestock and Work Animals	3	Spoor	2	Goats	1	Active	0	NA	0	31/01/2022
49778	55	983	1	31/01/2022	1	6	6	6	0	243	22	Livestock and Work Animals	3	Spoor	2	Goats	2	Recent	0	NA	0	31/01/2022
49781	55	983	1	31/01/2022	1	6	6	6	0	255	22	Livestock and Work Animals	3	Spoor	3	Sheep	1	Active	0	NA	0	31/01/2022
49782	55	983	1	31/01/2022	1	6	6	6	0	256	22	Livestock and Work Animals	3	Spoor	3	Sheep	2	Recent	0	NA	0	31/01/2022
49785	55	983	1	31/01/2022	1	6	6	6	0	268	22	Livestock and Work Animals	3	Spoor	4	Rooster	1	Active	0	NA	0	31/01/2022
49786	55	983	1	31/01/2022	1	6	6	6	0	269	22	Livestock and Work Animals	3	Spoor	4	Rooster	2	Recent	0	NA	0	31/01/2022
49789	55	983	1	31/01/2022	1	6	6	6	0	281	22	Livestock and Work Animals	3	Spoor	5	Chicken	1	Active	0	NA	0	31/01/2022
49790	55	983	1	31/01/2022	1	6	6	6	0	282	22	Livestock and Work Animals	3	Spoor	5	Chicken	2	Recent	0	NA	0	31/01/2022
49793	55	983	1	31/01/2022	1	6	6	6	0	294	22	Livestock and Work Animals	3	Spoor	6	Dog	1	Active	0	NA	0	31/01/2022
49794	55	983	1	31/01/2022	1	6	6	6	0	295	22	Livestock and Work Animals	3	Spoor	6	Dog	2	Recent	0	NA	0	31/01/2022
49797	55	983	1	31/01/2022	1	6	6	6	0	233	22	Livestock and Work Animals	4	Other Signs	1	Cattle	1	Active	0	NA	0	31/01/2022
49798	55	983	1	31/01/2022	1	6	6	6	0	234	22	Livestock and Work Animals	4	Other Signs	1	Cattle	2	Recent	0	NA	0	31/01/2022
49801	55	983	1	31/01/2022	1	6	6	6	0	246	22	Livestock and Work Animals	4	Other Signs	2	Goats	1	Active	0	NA	0	31/01/2022
49802	55	983	1	31/01/2022	1	6	6	6	0	247	22	Livestock and Work Animals	4	Other Signs	2	Goats	2	Recent	0	NA	0	31/01/2022
49805	55	983	1	31/01/2022	1	6	6	6	0	259	22	Livestock and Work Animals	4	Other Signs	3	Sheep	1	Active	0	NA	0	31/01/2022
49806	55	983	1	31/01/2022	1	6	6	6	0	260	22	Livestock and Work Animals	4	Other Signs	3	Sheep	2	Recent	0	NA	0	31/01/2022
49809	55	983	1	31/01/2022	1	6	6	6	0	272	22	Livestock and Work Animals	4	Other Signs	4	Rooster	1	Active	0	NA	0	31/01/2022
49810	55	983	1	31/01/2022	1	6	6	6	0	273	22	Livestock and Work Animals	4	Other Signs	4	Rooster	2	Recent	0	NA	0	31/01/2022
49813	55	983	1	31/01/2022	1	6	6	6	0	285	22	Livestock and Work Animals	4	Other Signs	5	Chicken	1	Active	0	NA	0	31/01/2022
49814	55	983	1	31/01/2022	1	6	6	6	0	286	22	Livestock and Work Animals	4	Other Signs	5	Chicken	2	Recent	0	NA	0	31/01/2022
49817	55	983	1	31/01/2022	1	6	6	6	0	298	22	Livestock and Work Animals	4	Other Signs	6	Dog	1	Active	0	NA	0	31/01/2022
49818	55	983	1	31/01/2022	1	6	6	6	0	299	22	Livestock and Work Animals	4	Other Signs	6	Dog	2	Recent	0	NA	0	31/01/2022
49820	55	983	1	31/01/2022	1	6	6	6	0	302	23	Wild Herbivores	1	Direct Sighting	11	Reedbuck	1	Active	0	NA	0	31/01/2022
49821	55	983	1	31/01/2022	1	6	6	6	0	315	23	Wild Herbivores	1	Direct Sighting	12	Waterbuck	1	Active	0	NA	0	31/01/2022
49822	55	983	1	31/01/2022	1	6	6	6	0	328	23	Wild Herbivores	1	Direct Sighting	13	Puku	1	Active	0	NA	0	31/01/2022
49823	55	983	1	31/01/2022	1	6	6	6	0	341	23	Wild Herbivores	1	Direct Sighting	21	Bushbuck	1	Active	0	NA	0	31/01/2022
49824	55	983	1	31/01/2022	1	6	6	6	0	354	23	Wild Herbivores	1	Direct Sighting	22	Eland	1	Active	0	NA	0	31/01/2022
49825	55	983	1	31/01/2022	1	6	6	6	0	367	23	Wild Herbivores	1	Direct Sighting	23	Greater Kudu	1	Active	0	NA	0	31/01/2022
49826	55	983	1	31/01/2022	1	6	6	6	0	380	23	Wild Herbivores	1	Direct Sighting	31	Hartebeest	1	Active	0	NA	0	31/01/2022
49827	55	983	1	31/01/2022	1	6	6	6	0	393	23	Wild Herbivores	1	Direct Sighting	32	Wildebeest	1	Active	0	NA	0	31/01/2022
49828	55	983	1	31/01/2022	1	6	6	6	0	406	23	Wild Herbivores	1	Direct Sighting	41	Sable Antelope	1	Active	0	NA	0	31/01/2022
49829	55	983	1	31/01/2022	1	6	6	6	0	419	23	Wild Herbivores	1	Direct Sighting	51	Warthog	1	Active	0	NA	0	31/01/2022
49830	55	983	1	31/01/2022	1	6	6	6	0	432	23	Wild Herbivores	1	Direct Sighting	52	Bushpig	1	Active	0	NA	0	31/01/2022
49831	55	983	1	31/01/2022	1	6	6	6	0	445	23	Wild Herbivores	1	Direct Sighting	61	Hippo	1	Active	0	NA	0	31/01/2022
49832	55	983	1	31/01/2022	1	6	6	6	0	458	23	Wild Herbivores	1	Direct Sighting	62	Elephant	1	Active	0	NA	0	31/01/2022
49833	55	983	1	31/01/2022	1	6	6	6	0	471	23	Wild Herbivores	1	Direct Sighting	71	African Buffalo	1	Active	0	NA	0	31/01/2022
49834	55	983	1	31/01/2022	1	6	6	6	0	484	23	Wild Herbivores	1	Direct Sighting	81	Zebra	1	Active	0	NA	0	31/01/2022
49835	55	983	1	31/01/2022	1	6	6	6	0	497	23	Wild Herbivores	1	Direct Sighting	91	Suni	1	Active	0	NA	0	31/01/2022
49836	55	983	1	31/01/2022	1	6	6	6	0	510	23	Wild Herbivores	1	Direct Sighting	101	Common Duiker	1	Active	0	NA	0	31/01/2022
49837	55	983	1	31/01/2022	1	6	6	6	0	523	23	Wild Herbivores	1	Direct Sighting	102	Red Duiker	1	Active	0	NA	0	31/01/2022
49838	55	983	1	31/01/2022	1	6	6	6	0	536	23	Wild Herbivores	1	Direct Sighting	111	Impala	1	Active	0	NA	0	31/01/2022
49839	55	983	1	31/01/2022	1	6	6	6	0	549	23	Wild Herbivores	1	Direct Sighting	121	Dikdik	1	Active	0	NA	0	31/01/2022
49840	55	983	1	31/01/2022	1	6	6	6	0	562	23	Wild Herbivores	1	Direct Sighting	131	Sharpe's Grysbok	1	Active	0	NA	0	31/01/2022
49841	55	983	1	31/01/2022	1	6	6	6	0	575	23	Wild Herbivores	1	Direct Sighting	141	Klipspringer	1	Active	0	NA	0	31/01/2022
49843	55	983	1	31/01/2022	1	6	6	6	0	303	23	Wild Herbivores	2	Tracks	11	Reedbuck	1	Active	0	NA	0	31/01/2022
49844	55	983	1	31/01/2022	1	6	6	6	0	304	23	Wild Herbivores	2	Tracks	11	Reedbuck	2	Recent	0	NA	0	31/01/2022
49847	55	983	1	31/01/2022	1	6	6	6	0	316	23	Wild Herbivores	2	Tracks	12	Waterbuck	1	Active	0	NA	0	31/01/2022
49848	55	983	1	31/01/2022	1	6	6	6	0	317	23	Wild Herbivores	2	Tracks	12	Waterbuck	2	Recent	0	NA	0	31/01/2022
49851	55	983	1	31/01/2022	1	6	6	6	0	329	23	Wild Herbivores	2	Tracks	13	Puku	1	Active	0	NA	0	31/01/2022
49852	55	983	1	31/01/2022	1	6	6	6	0	330	23	Wild Herbivores	2	Tracks	13	Puku	2	Recent	0	NA	0	31/01/2022
49855	55	983	1	31/01/2022	1	6	6	6	0	342	23	Wild Herbivores	2	Tracks	21	Bushbuck	1	Active	0	NA	0	31/01/2022
49856	55	983	1	31/01/2022	1	6	6	6	0	343	23	Wild Herbivores	2	Tracks	21	Bushbuck	2	Recent	0	NA	0	31/01/2022
49859	55	983	1	31/01/2022	1	6	6	6	0	355	23	Wild Herbivores	2	Tracks	22	Eland	1	Active	0	NA	0	31/01/2022
49860	55	983	1	31/01/2022	1	6	6	6	0	356	23	Wild Herbivores	2	Tracks	22	Eland	2	Recent	0	NA	0	31/01/2022
49863	55	983	1	31/01/2022	1	6	6	6	0	368	23	Wild Herbivores	2	Tracks	23	Greater Kudu	1	Active	0	NA	0	31/01/2022
49864	55	983	1	31/01/2022	1	6	6	6	0	369	23	Wild Herbivores	2	Tracks	23	Greater Kudu	2	Recent	0	NA	0	31/01/2022
49867	55	983	1	31/01/2022	1	6	6	6	0	381	23	Wild Herbivores	2	Tracks	31	Hartebeest	1	Active	0	NA	0	31/01/2022
49868	55	983	1	31/01/2022	1	6	6	6	0	382	23	Wild Herbivores	2	Tracks	31	Hartebeest	2	Recent	0	NA	0	31/01/2022
49871	55	983	1	31/01/2022	1	6	6	6	0	394	23	Wild Herbivores	2	Tracks	32	Wildebeest	1	Active	0	NA	0	31/01/2022
49872	55	983	1	31/01/2022	1	6	6	6	0	395	23	Wild Herbivores	2	Tracks	32	Wildebeest	2	Recent	0	NA	0	31/01/2022
49875	55	983	1	31/01/2022	1	6	6	6	0	407	23	Wild Herbivores	2	Tracks	41	Sable Antelope	1	Active	0	NA	0	31/01/2022
49876	55	983	1	31/01/2022	1	6	6	6	0	408	23	Wild Herbivores	2	Tracks	41	Sable Antelope	2	Recent	0	NA	0	31/01/2022
49879	55	983	1	31/01/2022	1	6	6	6	0	420	23	Wild Herbivores	2	Tracks	51	Warthog	1	Active	0	NA	0	31/01/2022
49880	55	983	1	31/01/2022	1	6	6	6	0	421	23	Wild Herbivores	2	Tracks	51	Warthog	2	Recent	0	NA	0	31/01/2022
49883	55	983	1	31/01/2022	1	6	6	6	0	433	23	Wild Herbivores	2	Tracks	52	Bushpig	1	Active	0	NA	0	31/01/2022
49884	55	983	1	31/01/2022	1	6	6	6	0	434	23	Wild Herbivores	2	Tracks	52	Bushpig	2	Recent	0	NA	0	31/01/2022
49887	55	983	1	31/01/2022	1	6	6	6	0	446	23	Wild Herbivores	2	Tracks	61	Hippo	1	Active	0	NA	0	31/01/2022
49888	55	983	1	31/01/2022	1	6	6	6	0	447	23	Wild Herbivores	2	Tracks	61	Hippo	2	Recent	0	NA	0	31/01/2022
49891	55	983	1	31/01/2022	1	6	6	6	0	459	23	Wild Herbivores	2	Tracks	62	Elephant	1	Active	0	NA	0	31/01/2022
49892	55	983	1	31/01/2022	1	6	6	6	0	460	23	Wild Herbivores	2	Tracks	62	Elephant	2	Recent	0	NA	0	31/01/2022
49895	55	983	1	31/01/2022	1	6	6	6	0	472	23	Wild Herbivores	2	Tracks	71	African Buffalo	1	Active	0	NA	0	31/01/2022
49896	55	983	1	31/01/2022	1	6	6	6	0	473	23	Wild Herbivores	2	Tracks	71	African Buffalo	2	Recent	0	NA	0	31/01/2022
49899	55	983	1	31/01/2022	1	6	6	6	0	485	23	Wild Herbivores	2	Tracks	81	Zebra	1	Active	0	NA	0	31/01/2022
49900	55	983	1	31/01/2022	1	6	6	6	0	486	23	Wild Herbivores	2	Tracks	81	Zebra	2	Recent	0	NA	0	31/01/2022
49903	55	983	1	31/01/2022	1	6	6	6	0	498	23	Wild Herbivores	2	Tracks	91	Suni	1	Active	0	NA	0	31/01/2022
49904	55	983	1	31/01/2022	1	6	6	6	0	499	23	Wild Herbivores	2	Tracks	91	Suni	2	Recent	0	NA	0	31/01/2022
49907	55	983	1	31/01/2022	1	6	6	6	0	511	23	Wild Herbivores	2	Tracks	101	Common Duiker	1	Active	0	NA	0	31/01/2022
49908	55	983	1	31/01/2022	1	6	6	6	0	512	23	Wild Herbivores	2	Tracks	101	Common Duiker	2	Recent	0	NA	0	31/01/2022
49911	55	983	1	31/01/2022	1	6	6	6	0	524	23	Wild Herbivores	2	Tracks	102	Red Duiker	1	Active	0	NA	0	31/01/2022
49912	55	983	1	31/01/2022	1	6	6	6	0	525	23	Wild Herbivores	2	Tracks	102	Red Duiker	2	Recent	0	NA	0	31/01/2022
49915	55	983	1	31/01/2022	1	6	6	6	0	537	23	Wild Herbivores	2	Tracks	111	Impala	1	Active	0	NA	0	31/01/2022
49916	55	983	1	31/01/2022	1	6	6	6	0	538	23	Wild Herbivores	2	Tracks	111	Impala	2	Recent	0	NA	0	31/01/2022
49919	55	983	1	31/01/2022	1	6	6	6	0	550	23	Wild Herbivores	2	Tracks	121	Dikdik	1	Active	0	NA	0	31/01/2022
49920	55	983	1	31/01/2022	1	6	6	6	0	551	23	Wild Herbivores	2	Tracks	121	Dikdik	2	Recent	0	NA	0	31/01/2022
49923	55	983	1	31/01/2022	1	6	6	6	0	563	23	Wild Herbivores	2	Tracks	131	Sharpe's Grysbok	1	Active	0	NA	0	31/01/2022
49924	55	983	1	31/01/2022	1	6	6	6	0	564	23	Wild Herbivores	2	Tracks	131	Sharpe's Grysbok	2	Recent	0	NA	0	31/01/2022
49927	55	983	1	31/01/2022	1	6	6	6	0	576	23	Wild Herbivores	2	Tracks	141	Klipspringer	1	Active	0	NA	0	31/01/2022
49928	55	983	1	31/01/2022	1	6	6	6	0	577	23	Wild Herbivores	2	Tracks	141	Klipspringer	2	Recent	0	NA	0	31/01/2022
49931	55	983	1	31/01/2022	1	6	6	6	0	307	23	Wild Herbivores	3	Spoor	11	Reedbuck	1	Active	0	NA	0	31/01/2022
49932	55	983	1	31/01/2022	1	6	6	6	0	308	23	Wild Herbivores	3	Spoor	11	Reedbuck	2	Recent	0	NA	0	31/01/2022
49935	55	983	1	31/01/2022	1	6	6	6	0	320	23	Wild Herbivores	3	Spoor	12	Waterbuck	1	Active	0	NA	0	31/01/2022
49936	55	983	1	31/01/2022	1	6	6	6	0	321	23	Wild Herbivores	3	Spoor	12	Waterbuck	2	Recent	0	NA	0	31/01/2022
49939	55	983	1	31/01/2022	1	6	6	6	0	333	23	Wild Herbivores	3	Spoor	13	Puku	1	Active	0	NA	0	31/01/2022
49940	55	983	1	31/01/2022	1	6	6	6	0	334	23	Wild Herbivores	3	Spoor	13	Puku	2	Recent	0	NA	0	31/01/2022
49943	55	983	1	31/01/2022	1	6	6	6	0	346	23	Wild Herbivores	3	Spoor	21	Bushbuck	1	Active	0	NA	0	31/01/2022
49944	55	983	1	31/01/2022	1	6	6	6	0	347	23	Wild Herbivores	3	Spoor	21	Bushbuck	2	Recent	0	NA	0	31/01/2022
49947	55	983	1	31/01/2022	1	6	6	6	0	359	23	Wild Herbivores	3	Spoor	22	Eland	1	Active	0	NA	0	31/01/2022
49948	55	983	1	31/01/2022	1	6	6	6	0	360	23	Wild Herbivores	3	Spoor	22	Eland	2	Recent	0	NA	0	31/01/2022
49951	55	983	1	31/01/2022	1	6	6	6	0	372	23	Wild Herbivores	3	Spoor	23	Greater Kudu	1	Active	0	NA	0	31/01/2022
49952	55	983	1	31/01/2022	1	6	6	6	0	373	23	Wild Herbivores	3	Spoor	23	Greater Kudu	2	Recent	0	NA	0	31/01/2022
49955	55	983	1	31/01/2022	1	6	6	6	0	385	23	Wild Herbivores	3	Spoor	31	Hartebeest	1	Active	0	NA	0	31/01/2022
49956	55	983	1	31/01/2022	1	6	6	6	0	386	23	Wild Herbivores	3	Spoor	31	Hartebeest	2	Recent	0	NA	0	31/01/2022
49959	55	983	1	31/01/2022	1	6	6	6	0	398	23	Wild Herbivores	3	Spoor	32	Wildebeest	1	Active	0	NA	0	31/01/2022
49960	55	983	1	31/01/2022	1	6	6	6	0	399	23	Wild Herbivores	3	Spoor	32	Wildebeest	2	Recent	0	NA	0	31/01/2022
49963	55	983	1	31/01/2022	1	6	6	6	0	411	23	Wild Herbivores	3	Spoor	41	Sable Antelope	1	Active	0	NA	0	31/01/2022
49964	55	983	1	31/01/2022	1	6	6	6	0	412	23	Wild Herbivores	3	Spoor	41	Sable Antelope	2	Recent	0	NA	0	31/01/2022
49967	55	983	1	31/01/2022	1	6	6	6	0	424	23	Wild Herbivores	3	Spoor	51	Warthog	1	Active	0	NA	0	31/01/2022
49968	55	983	1	31/01/2022	1	6	6	6	0	425	23	Wild Herbivores	3	Spoor	51	Warthog	2	Recent	0	NA	0	31/01/2022
49971	55	983	1	31/01/2022	1	6	6	6	0	437	23	Wild Herbivores	3	Spoor	52	Bushpig	1	Active	0	NA	0	31/01/2022
49972	55	983	1	31/01/2022	1	6	6	6	0	438	23	Wild Herbivores	3	Spoor	52	Bushpig	2	Recent	0	NA	0	31/01/2022
49975	55	983	1	31/01/2022	1	6	6	6	0	450	23	Wild Herbivores	3	Spoor	61	Hippo	1	Active	0	NA	0	31/01/2022
49976	55	983	1	31/01/2022	1	6	6	6	0	451	23	Wild Herbivores	3	Spoor	61	Hippo	2	Recent	0	NA	0	31/01/2022
49979	55	983	1	31/01/2022	1	6	6	6	0	463	23	Wild Herbivores	3	Spoor	62	Elephant	1	Active	0	NA	0	31/01/2022
49980	55	983	1	31/01/2022	1	6	6	6	0	464	23	Wild Herbivores	3	Spoor	62	Elephant	2	Recent	0	NA	0	31/01/2022
49983	55	983	1	31/01/2022	1	6	6	6	0	476	23	Wild Herbivores	3	Spoor	71	African Buffalo	1	Active	0	NA	0	31/01/2022
49984	55	983	1	31/01/2022	1	6	6	6	0	477	23	Wild Herbivores	3	Spoor	71	African Buffalo	2	Recent	0	NA	0	31/01/2022
49987	55	983	1	31/01/2022	1	6	6	6	0	489	23	Wild Herbivores	3	Spoor	81	Zebra	1	Active	0	NA	0	31/01/2022
49988	55	983	1	31/01/2022	1	6	6	6	0	490	23	Wild Herbivores	3	Spoor	81	Zebra	2	Recent	0	NA	0	31/01/2022
49991	55	983	1	31/01/2022	1	6	6	6	0	502	23	Wild Herbivores	3	Spoor	91	Suni	1	Active	0	NA	0	31/01/2022
49992	55	983	1	31/01/2022	1	6	6	6	0	503	23	Wild Herbivores	3	Spoor	91	Suni	2	Recent	0	NA	0	31/01/2022
49995	55	983	1	31/01/2022	1	6	6	6	0	515	23	Wild Herbivores	3	Spoor	101	Common Duiker	1	Active	0	NA	0	31/01/2022
49996	55	983	1	31/01/2022	1	6	6	6	0	516	23	Wild Herbivores	3	Spoor	101	Common Duiker	2	Recent	0	NA	0	31/01/2022
49999	55	983	1	31/01/2022	1	6	6	6	0	528	23	Wild Herbivores	3	Spoor	102	Red Duiker	1	Active	0	NA	0	31/01/2022
50000	55	983	1	31/01/2022	1	6	6	6	0	529	23	Wild Herbivores	3	Spoor	102	Red Duiker	2	Recent	0	NA	0	31/01/2022
50003	55	983	1	31/01/2022	1	6	6	6	0	541	23	Wild Herbivores	3	Spoor	111	Impala	1	Active	0	NA	0	31/01/2022
50004	55	983	1	31/01/2022	1	6	6	6	0	542	23	Wild Herbivores	3	Spoor	111	Impala	2	Recent	0	NA	0	31/01/2022
50007	55	983	1	31/01/2022	1	6	6	6	0	554	23	Wild Herbivores	3	Spoor	121	Dikdik	1	Active	0	NA	0	31/01/2022
50008	55	983	1	31/01/2022	1	6	6	6	0	555	23	Wild Herbivores	3	Spoor	121	Dikdik	2	Recent	0	NA	0	31/01/2022
50011	55	983	1	31/01/2022	1	6	6	6	0	567	23	Wild Herbivores	3	Spoor	131	Sharpe's Grysbok	1	Active	0	NA	0	31/01/2022
50012	55	983	1	31/01/2022	1	6	6	6	0	568	23	Wild Herbivores	3	Spoor	131	Sharpe's Grysbok	2	Recent	0	NA	0	31/01/2022
50015	55	983	1	31/01/2022	1	6	6	6	0	580	23	Wild Herbivores	3	Spoor	141	Klipspringer	1	Active	0	NA	0	31/01/2022
50016	55	983	1	31/01/2022	1	6	6	6	0	581	23	Wild Herbivores	3	Spoor	141	Klipspringer	2	Recent	0	NA	0	31/01/2022
50019	55	983	1	31/01/2022	1	6	6	6	0	311	23	Wild Herbivores	4	Other Signs	11	Reedbuck	1	Active	0	NA	0	31/01/2022
50020	55	983	1	31/01/2022	1	6	6	6	0	312	23	Wild Herbivores	4	Other Signs	11	Reedbuck	2	Recent	0	NA	0	31/01/2022
50023	55	983	1	31/01/2022	1	6	6	6	0	324	23	Wild Herbivores	4	Other Signs	12	Waterbuck	1	Active	0	NA	0	31/01/2022
50024	55	983	1	31/01/2022	1	6	6	6	0	325	23	Wild Herbivores	4	Other Signs	12	Waterbuck	2	Recent	0	NA	0	31/01/2022
50027	55	983	1	31/01/2022	1	6	6	6	0	337	23	Wild Herbivores	4	Other Signs	13	Puku	1	Active	0	NA	0	31/01/2022
50028	55	983	1	31/01/2022	1	6	6	6	0	338	23	Wild Herbivores	4	Other Signs	13	Puku	2	Recent	0	NA	0	31/01/2022
50031	55	983	1	31/01/2022	1	6	6	6	0	350	23	Wild Herbivores	4	Other Signs	21	Bushbuck	1	Active	0	NA	0	31/01/2022
50032	55	983	1	31/01/2022	1	6	6	6	0	351	23	Wild Herbivores	4	Other Signs	21	Bushbuck	2	Recent	0	NA	0	31/01/2022
50035	55	983	1	31/01/2022	1	6	6	6	0	363	23	Wild Herbivores	4	Other Signs	22	Eland	1	Active	0	NA	0	31/01/2022
50036	55	983	1	31/01/2022	1	6	6	6	0	364	23	Wild Herbivores	4	Other Signs	22	Eland	2	Recent	0	NA	0	31/01/2022
50039	55	983	1	31/01/2022	1	6	6	6	0	376	23	Wild Herbivores	4	Other Signs	23	Greater Kudu	1	Active	0	NA	0	31/01/2022
50040	55	983	1	31/01/2022	1	6	6	6	0	377	23	Wild Herbivores	4	Other Signs	23	Greater Kudu	2	Recent	0	NA	0	31/01/2022
50043	55	983	1	31/01/2022	1	6	6	6	0	389	23	Wild Herbivores	4	Other Signs	31	Hartebeest	1	Active	0	NA	0	31/01/2022
50044	55	983	1	31/01/2022	1	6	6	6	0	390	23	Wild Herbivores	4	Other Signs	31	Hartebeest	2	Recent	0	NA	0	31/01/2022
50047	55	983	1	31/01/2022	1	6	6	6	0	402	23	Wild Herbivores	4	Other Signs	32	Wildebeest	1	Active	0	NA	0	31/01/2022
50048	55	983	1	31/01/2022	1	6	6	6	0	403	23	Wild Herbivores	4	Other Signs	32	Wildebeest	2	Recent	0	NA	0	31/01/2022
50051	55	983	1	31/01/2022	1	6	6	6	0	415	23	Wild Herbivores	4	Other Signs	41	Sable Antelope	1	Active	0	NA	0	31/01/2022
50052	55	983	1	31/01/2022	1	6	6	6	0	416	23	Wild Herbivores	4	Other Signs	41	Sable Antelope	2	Recent	0	NA	0	31/01/2022
50055	55	983	1	31/01/2022	1	6	6	6	0	428	23	Wild Herbivores	4	Other Signs	51	Warthog	1	Active	0	NA	0	31/01/2022
50056	55	983	1	31/01/2022	1	6	6	6	0	429	23	Wild Herbivores	4	Other Signs	51	Warthog	2	Recent	0	NA	0	31/01/2022
50059	55	983	1	31/01/2022	1	6	6	6	0	441	23	Wild Herbivores	4	Other Signs	52	Bushpig	1	Active	0	NA	0	31/01/2022
50060	55	983	1	31/01/2022	1	6	6	6	0	442	23	Wild Herbivores	4	Other Signs	52	Bushpig	2	Recent	0	NA	0	31/01/2022
50063	55	983	1	31/01/2022	1	6	6	6	0	454	23	Wild Herbivores	4	Other Signs	61	Hippo	1	Active	0	NA	0	31/01/2022
50064	55	983	1	31/01/2022	1	6	6	6	0	455	23	Wild Herbivores	4	Other Signs	61	Hippo	2	Recent	0	NA	0	31/01/2022
50067	55	983	1	31/01/2022	1	6	6	6	0	467	23	Wild Herbivores	4	Other Signs	62	Elephant	1	Active	0	NA	0	31/01/2022
50068	55	983	1	31/01/2022	1	6	6	6	0	468	23	Wild Herbivores	4	Other Signs	62	Elephant	2	Recent	0	NA	0	31/01/2022
50071	55	983	1	31/01/2022	1	6	6	6	0	480	23	Wild Herbivores	4	Other Signs	71	African Buffalo	1	Active	0	NA	0	31/01/2022
50072	55	983	1	31/01/2022	1	6	6	6	0	481	23	Wild Herbivores	4	Other Signs	71	African Buffalo	2	Recent	0	NA	0	31/01/2022
50075	55	983	1	31/01/2022	1	6	6	6	0	493	23	Wild Herbivores	4	Other Signs	81	Zebra	1	Active	0	NA	0	31/01/2022
50076	55	983	1	31/01/2022	1	6	6	6	0	494	23	Wild Herbivores	4	Other Signs	81	Zebra	2	Recent	0	NA	0	31/01/2022
50079	55	983	1	31/01/2022	1	6	6	6	0	506	23	Wild Herbivores	4	Other Signs	91	Suni	1	Active	0	NA	0	31/01/2022
50080	55	983	1	31/01/2022	1	6	6	6	0	507	23	Wild Herbivores	4	Other Signs	91	Suni	2	Recent	0	NA	0	31/01/2022
50083	55	983	1	31/01/2022	1	6	6	6	0	519	23	Wild Herbivores	4	Other Signs	101	Common Duiker	1	Active	0	NA	0	31/01/2022
50084	55	983	1	31/01/2022	1	6	6	6	0	520	23	Wild Herbivores	4	Other Signs	101	Common Duiker	2	Recent	0	NA	0	31/01/2022
50087	55	983	1	31/01/2022	1	6	6	6	0	532	23	Wild Herbivores	4	Other Signs	102	Red Duiker	1	Active	0	NA	0	31/01/2022
50088	55	983	1	31/01/2022	1	6	6	6	0	533	23	Wild Herbivores	4	Other Signs	102	Red Duiker	2	Recent	0	NA	0	31/01/2022
50091	55	983	1	31/01/2022	1	6	6	6	0	545	23	Wild Herbivores	4	Other Signs	111	Impala	1	Active	0	NA	0	31/01/2022
50092	55	983	1	31/01/2022	1	6	6	6	0	546	23	Wild Herbivores	4	Other Signs	111	Impala	2	Recent	0	NA	0	31/01/2022
50095	55	983	1	31/01/2022	1	6	6	6	0	558	23	Wild Herbivores	4	Other Signs	121	Dikdik	1	Active	0	NA	0	31/01/2022
50096	55	983	1	31/01/2022	1	6	6	6	0	559	23	Wild Herbivores	4	Other Signs	121	Dikdik	2	Recent	0	NA	0	31/01/2022
50099	55	983	1	31/01/2022	1	6	6	6	0	571	23	Wild Herbivores	4	Other Signs	131	Sharpe's Grysbok	1	Active	0	NA	0	31/01/2022
50100	55	983	1	31/01/2022	1	6	6	6	0	572	23	Wild Herbivores	4	Other Signs	131	Sharpe's Grysbok	2	Recent	0	NA	0	31/01/2022
50103	55	983	1	31/01/2022	1	6	6	6	0	584	23	Wild Herbivores	4	Other Signs	141	Klipspringer	1	Active	0	NA	0	31/01/2022
50104	55	983	1	31/01/2022	1	6	6	6	0	585	23	Wild Herbivores	4	Other Signs	141	Klipspringer	2	Recent	0	NA	0	31/01/2022
50106	55	983	1	31/01/2022	1	6	6	6	0	588	24	Wild Carnivores	1	Direct Sighting	11	Lion	1	Active	0	NA	0	31/01/2022
50107	55	983	1	31/01/2022	1	6	6	6	0	601	24	Wild Carnivores	1	Direct Sighting	12	Leopard	1	Active	0	NA	0	31/01/2022
50108	55	983	1	31/01/2022	1	6	6	6	0	614	24	Wild Carnivores	1	Direct Sighting	21	African Wild Cat	1	Active	0	NA	0	31/01/2022
50109	55	983	1	31/01/2022	1	6	6	6	0	627	24	Wild Carnivores	1	Direct Sighting	31	African Civet	1	Active	0	NA	0	31/01/2022
50110	55	983	1	31/01/2022	1	6	6	6	0	640	24	Wild Carnivores	1	Direct Sighting	32	Cape Genet	1	Active	0	NA	0	31/01/2022
50111	55	983	1	31/01/2022	1	6	6	6	0	653	24	Wild Carnivores	1	Direct Sighting	41	Spotted Hyena	1	Active	0	NA	0	31/01/2022
50112	55	983	1	31/01/2022	1	6	6	6	0	666	24	Wild Carnivores	1	Direct Sighting	51	African Wild Dog	1	Active	0	NA	0	31/01/2022
50113	55	983	1	31/01/2022	1	6	6	6	0	679	24	Wild Carnivores	1	Direct Sighting	52	Side Striped Jackal	1	Active	0	NA	0	31/01/2022
50114	55	983	1	31/01/2022	1	6	6	6	0	692	24	Wild Carnivores	1	Direct Sighting	61	Slender Mongoose	1	Active	0	NA	0	31/01/2022
50115	55	983	1	31/01/2022	1	6	6	6	0	705	24	Wild Carnivores	1	Direct Sighting	62	Banded Mongoose	1	Active	0	NA	0	31/01/2022
50116	55	983	1	31/01/2022	1	6	6	6	0	718	24	Wild Carnivores	1	Direct Sighting	63	Water Mongoose	1	Active	0	NA	0	31/01/2022
50117	55	983	1	31/01/2022	1	6	6	6	0	731	24	Wild Carnivores	1	Direct Sighting	64	White Tailed Mongoose	1	Active	0	NA	0	31/01/2022
50118	55	983	1	31/01/2022	1	6	6	6	0	744	24	Wild Carnivores	1	Direct Sighting	71	Honey Badger	1	Active	0	NA	0	31/01/2022
50119	55	983	1	31/01/2022	1	6	6	6	0	757	24	Wild Carnivores	1	Direct Sighting	81	African Clawless Otter	1	Active	0	NA	0	31/01/2022
50121	55	983	1	31/01/2022	1	6	6	6	0	589	24	Wild Carnivores	2	Tracks	11	Lion	1	Active	0	NA	0	31/01/2022
50122	55	983	1	31/01/2022	1	6	6	6	0	590	24	Wild Carnivores	2	Tracks	11	Lion	2	Recent	0	NA	0	31/01/2022
50125	55	983	1	31/01/2022	1	6	6	6	0	602	24	Wild Carnivores	2	Tracks	12	Leopard	1	Active	0	NA	0	31/01/2022
50126	55	983	1	31/01/2022	1	6	6	6	0	603	24	Wild Carnivores	2	Tracks	12	Leopard	2	Recent	0	NA	0	31/01/2022
50129	55	983	1	31/01/2022	1	6	6	6	0	615	24	Wild Carnivores	2	Tracks	21	African Wild Cat	1	Active	0	NA	0	31/01/2022
50130	55	983	1	31/01/2022	1	6	6	6	0	616	24	Wild Carnivores	2	Tracks	21	African Wild Cat	2	Recent	0	NA	0	31/01/2022
50133	55	983	1	31/01/2022	1	6	6	6	0	628	24	Wild Carnivores	2	Tracks	31	African Civet	1	Active	0	NA	0	31/01/2022
50134	55	983	1	31/01/2022	1	6	6	6	0	629	24	Wild Carnivores	2	Tracks	31	African Civet	2	Recent	0	NA	0	31/01/2022
50137	55	983	1	31/01/2022	1	6	6	6	0	641	24	Wild Carnivores	2	Tracks	32	Cape Genet	1	Active	0	NA	0	31/01/2022
50138	55	983	1	31/01/2022	1	6	6	6	0	642	24	Wild Carnivores	2	Tracks	32	Cape Genet	2	Recent	0	NA	0	31/01/2022
50141	55	983	1	31/01/2022	1	6	6	6	0	654	24	Wild Carnivores	2	Tracks	41	Spotted Hyena	1	Active	0	NA	0	31/01/2022
50142	55	983	1	31/01/2022	1	6	6	6	0	655	24	Wild Carnivores	2	Tracks	41	Spotted Hyena	2	Recent	0	NA	0	31/01/2022
50145	55	983	1	31/01/2022	1	6	6	6	0	667	24	Wild Carnivores	2	Tracks	51	African Wild Dog	1	Active	0	NA	0	31/01/2022
50146	55	983	1	31/01/2022	1	6	6	6	0	668	24	Wild Carnivores	2	Tracks	51	African Wild Dog	2	Recent	0	NA	0	31/01/2022
50149	55	983	1	31/01/2022	1	6	6	6	0	680	24	Wild Carnivores	2	Tracks	52	Side Striped Jackal	1	Active	0	NA	0	31/01/2022
50150	55	983	1	31/01/2022	1	6	6	6	0	681	24	Wild Carnivores	2	Tracks	52	Side Striped Jackal	2	Recent	0	NA	0	31/01/2022
50153	55	983	1	31/01/2022	1	6	6	6	0	693	24	Wild Carnivores	2	Tracks	61	Slender Mongoose	1	Active	0	NA	0	31/01/2022
50154	55	983	1	31/01/2022	1	6	6	6	0	694	24	Wild Carnivores	2	Tracks	61	Slender Mongoose	2	Recent	0	NA	0	31/01/2022
50157	55	983	1	31/01/2022	1	6	6	6	0	706	24	Wild Carnivores	2	Tracks	62	Banded Mongoose	1	Active	0	NA	0	31/01/2022
50158	55	983	1	31/01/2022	1	6	6	6	0	707	24	Wild Carnivores	2	Tracks	62	Banded Mongoose	2	Recent	0	NA	0	31/01/2022
50161	55	983	1	31/01/2022	1	6	6	6	0	719	24	Wild Carnivores	2	Tracks	63	Water Mongoose	1	Active	0	NA	0	31/01/2022
50162	55	983	1	31/01/2022	1	6	6	6	0	720	24	Wild Carnivores	2	Tracks	63	Water Mongoose	2	Recent	0	NA	0	31/01/2022
50165	55	983	1	31/01/2022	1	6	6	6	0	732	24	Wild Carnivores	2	Tracks	64	White Tailed Mongoose	1	Active	0	NA	0	31/01/2022
50166	55	983	1	31/01/2022	1	6	6	6	0	733	24	Wild Carnivores	2	Tracks	64	White Tailed Mongoose	2	Recent	0	NA	0	31/01/2022
50169	55	983	1	31/01/2022	1	6	6	6	0	745	24	Wild Carnivores	2	Tracks	71	Honey Badger	1	Active	0	NA	0	31/01/2022
50170	55	983	1	31/01/2022	1	6	6	6	0	746	24	Wild Carnivores	2	Tracks	71	Honey Badger	2	Recent	0	NA	0	31/01/2022
50173	55	983	1	31/01/2022	1	6	6	6	0	758	24	Wild Carnivores	2	Tracks	81	African Clawless Otter	1	Active	0	NA	0	31/01/2022
50174	55	983	1	31/01/2022	1	6	6	6	0	759	24	Wild Carnivores	2	Tracks	81	African Clawless Otter	2	Recent	0	NA	0	31/01/2022
50177	55	983	1	31/01/2022	1	6	6	6	0	593	24	Wild Carnivores	3	Spoor	11	Lion	1	Active	0	NA	0	31/01/2022
50178	55	983	1	31/01/2022	1	6	6	6	0	594	24	Wild Carnivores	3	Spoor	11	Lion	2	Recent	0	NA	0	31/01/2022
50181	55	983	1	31/01/2022	1	6	6	6	0	606	24	Wild Carnivores	3	Spoor	12	Leopard	1	Active	0	NA	0	31/01/2022
50182	55	983	1	31/01/2022	1	6	6	6	0	607	24	Wild Carnivores	3	Spoor	12	Leopard	2	Recent	0	NA	0	31/01/2022
50185	55	983	1	31/01/2022	1	6	6	6	0	619	24	Wild Carnivores	3	Spoor	21	African Wild Cat	1	Active	0	NA	0	31/01/2022
50186	55	983	1	31/01/2022	1	6	6	6	0	620	24	Wild Carnivores	3	Spoor	21	African Wild Cat	2	Recent	0	NA	0	31/01/2022
50189	55	983	1	31/01/2022	1	6	6	6	0	632	24	Wild Carnivores	3	Spoor	31	African Civet	1	Active	0	NA	0	31/01/2022
50190	55	983	1	31/01/2022	1	6	6	6	0	633	24	Wild Carnivores	3	Spoor	31	African Civet	2	Recent	0	NA	0	31/01/2022
50193	55	983	1	31/01/2022	1	6	6	6	0	645	24	Wild Carnivores	3	Spoor	32	Cape Genet	1	Active	0	NA	0	31/01/2022
50194	55	983	1	31/01/2022	1	6	6	6	0	646	24	Wild Carnivores	3	Spoor	32	Cape Genet	2	Recent	0	NA	0	31/01/2022
50197	55	983	1	31/01/2022	1	6	6	6	0	658	24	Wild Carnivores	3	Spoor	41	Spotted Hyena	1	Active	0	NA	0	31/01/2022
50198	55	983	1	31/01/2022	1	6	6	6	0	659	24	Wild Carnivores	3	Spoor	41	Spotted Hyena	2	Recent	0	NA	0	31/01/2022
50201	55	983	1	31/01/2022	1	6	6	6	0	671	24	Wild Carnivores	3	Spoor	51	African Wild Dog	1	Active	0	NA	0	31/01/2022
50202	55	983	1	31/01/2022	1	6	6	6	0	672	24	Wild Carnivores	3	Spoor	51	African Wild Dog	2	Recent	0	NA	0	31/01/2022
50205	55	983	1	31/01/2022	1	6	6	6	0	684	24	Wild Carnivores	3	Spoor	52	Side Striped Jackal	1	Active	0	NA	0	31/01/2022
50206	55	983	1	31/01/2022	1	6	6	6	0	685	24	Wild Carnivores	3	Spoor	52	Side Striped Jackal	2	Recent	0	NA	0	31/01/2022
50209	55	983	1	31/01/2022	1	6	6	6	0	697	24	Wild Carnivores	3	Spoor	61	Slender Mongoose	1	Active	0	NA	0	31/01/2022
50210	55	983	1	31/01/2022	1	6	6	6	0	698	24	Wild Carnivores	3	Spoor	61	Slender Mongoose	2	Recent	0	NA	0	31/01/2022
50213	55	983	1	31/01/2022	1	6	6	6	0	710	24	Wild Carnivores	3	Spoor	62	Banded Mongoose	1	Active	0	NA	0	31/01/2022
50214	55	983	1	31/01/2022	1	6	6	6	0	711	24	Wild Carnivores	3	Spoor	62	Banded Mongoose	2	Recent	0	NA	0	31/01/2022
50217	55	983	1	31/01/2022	1	6	6	6	0	723	24	Wild Carnivores	3	Spoor	63	Water Mongoose	1	Active	0	NA	0	31/01/2022
50218	55	983	1	31/01/2022	1	6	6	6	0	724	24	Wild Carnivores	3	Spoor	63	Water Mongoose	2	Recent	0	NA	0	31/01/2022
50221	55	983	1	31/01/2022	1	6	6	6	0	736	24	Wild Carnivores	3	Spoor	64	White Tailed Mongoose	1	Active	0	NA	0	31/01/2022
50222	55	983	1	31/01/2022	1	6	6	6	0	737	24	Wild Carnivores	3	Spoor	64	White Tailed Mongoose	2	Recent	0	NA	0	31/01/2022
50225	55	983	1	31/01/2022	1	6	6	6	0	749	24	Wild Carnivores	3	Spoor	71	Honey Badger	1	Active	0	NA	0	31/01/2022
50226	55	983	1	31/01/2022	1	6	6	6	0	750	24	Wild Carnivores	3	Spoor	71	Honey Badger	2	Recent	0	NA	0	31/01/2022
50229	55	983	1	31/01/2022	1	6	6	6	0	762	24	Wild Carnivores	3	Spoor	81	African Clawless Otter	1	Active	0	NA	0	31/01/2022
50230	55	983	1	31/01/2022	1	6	6	6	0	763	24	Wild Carnivores	3	Spoor	81	African Clawless Otter	2	Recent	0	NA	0	31/01/2022
50233	55	983	1	31/01/2022	1	6	6	6	0	597	24	Wild Carnivores	4	Other Signs	11	Lion	1	Active	0	NA	0	31/01/2022
50234	55	983	1	31/01/2022	1	6	6	6	0	598	24	Wild Carnivores	4	Other Signs	11	Lion	2	Recent	0	NA	0	31/01/2022
50237	55	983	1	31/01/2022	1	6	6	6	0	610	24	Wild Carnivores	4	Other Signs	12	Leopard	1	Active	0	NA	0	31/01/2022
50238	55	983	1	31/01/2022	1	6	6	6	0	611	24	Wild Carnivores	4	Other Signs	12	Leopard	2	Recent	0	NA	0	31/01/2022
50241	55	983	1	31/01/2022	1	6	6	6	0	623	24	Wild Carnivores	4	Other Signs	21	African Wild Cat	1	Active	0	NA	0	31/01/2022
50242	55	983	1	31/01/2022	1	6	6	6	0	624	24	Wild Carnivores	4	Other Signs	21	African Wild Cat	2	Recent	0	NA	0	31/01/2022
50245	55	983	1	31/01/2022	1	6	6	6	0	636	24	Wild Carnivores	4	Other Signs	31	African Civet	1	Active	0	NA	0	31/01/2022
50246	55	983	1	31/01/2022	1	6	6	6	0	637	24	Wild Carnivores	4	Other Signs	31	African Civet	2	Recent	0	NA	0	31/01/2022
50249	55	983	1	31/01/2022	1	6	6	6	0	649	24	Wild Carnivores	4	Other Signs	32	Cape Genet	1	Active	0	NA	0	31/01/2022
50250	55	983	1	31/01/2022	1	6	6	6	0	650	24	Wild Carnivores	4	Other Signs	32	Cape Genet	2	Recent	0	NA	0	31/01/2022
50253	55	983	1	31/01/2022	1	6	6	6	0	662	24	Wild Carnivores	4	Other Signs	41	Spotted Hyena	1	Active	0	NA	0	31/01/2022
50254	55	983	1	31/01/2022	1	6	6	6	0	663	24	Wild Carnivores	4	Other Signs	41	Spotted Hyena	2	Recent	0	NA	0	31/01/2022
50257	55	983	1	31/01/2022	1	6	6	6	0	675	24	Wild Carnivores	4	Other Signs	51	African Wild Dog	1	Active	0	NA	0	31/01/2022
50258	55	983	1	31/01/2022	1	6	6	6	0	676	24	Wild Carnivores	4	Other Signs	51	African Wild Dog	2	Recent	0	NA	0	31/01/2022
50261	55	983	1	31/01/2022	1	6	6	6	0	688	24	Wild Carnivores	4	Other Signs	52	Side Striped Jackal	1	Active	0	NA	0	31/01/2022
50262	55	983	1	31/01/2022	1	6	6	6	0	689	24	Wild Carnivores	4	Other Signs	52	Side Striped Jackal	2	Recent	0	NA	0	31/01/2022
50265	55	983	1	31/01/2022	1	6	6	6	0	701	24	Wild Carnivores	4	Other Signs	61	Slender Mongoose	1	Active	0	NA	0	31/01/2022
50266	55	983	1	31/01/2022	1	6	6	6	0	702	24	Wild Carnivores	4	Other Signs	61	Slender Mongoose	2	Recent	0	NA	0	31/01/2022
50269	55	983	1	31/01/2022	1	6	6	6	0	714	24	Wild Carnivores	4	Other Signs	62	Banded Mongoose	1	Active	0	NA	0	31/01/2022
50270	55	983	1	31/01/2022	1	6	6	6	0	715	24	Wild Carnivores	4	Other Signs	62	Banded Mongoose	2	Recent	0	NA	0	31/01/2022
50273	55	983	1	31/01/2022	1	6	6	6	0	727	24	Wild Carnivores	4	Other Signs	63	Water Mongoose	1	Active	0	NA	0	31/01/2022
50274	55	983	1	31/01/2022	1	6	6	6	0	728	24	Wild Carnivores	4	Other Signs	63	Water Mongoose	2	Recent	0	NA	0	31/01/2022
50277	55	983	1	31/01/2022	1	6	6	6	0	740	24	Wild Carnivores	4	Other Signs	64	White Tailed Mongoose	1	Active	0	NA	0	31/01/2022
50278	55	983	1	31/01/2022	1	6	6	6	0	741	24	Wild Carnivores	4	Other Signs	64	White Tailed Mongoose	2	Recent	0	NA	0	31/01/2022
50281	55	983	1	31/01/2022	1	6	6	6	0	753	24	Wild Carnivores	4	Other Signs	71	Honey Badger	1	Active	0	NA	0	31/01/2022
50282	55	983	1	31/01/2022	1	6	6	6	0	754	24	Wild Carnivores	4	Other Signs	71	Honey Badger	2	Recent	0	NA	0	31/01/2022
50285	55	983	1	31/01/2022	1	6	6	6	0	766	24	Wild Carnivores	4	Other Signs	81	African Clawless Otter	1	Active	0	NA	0	31/01/2022
50286	55	983	1	31/01/2022	1	6	6	6	0	767	24	Wild Carnivores	4	Other Signs	81	African Clawless Otter	2	Recent	0	NA	0	31/01/2022
50288	55	983	1	31/01/2022	1	6	6	6	0	770	25	Primates and Prosimians	1	Direct Sighting	1	Lesser Galago	1	Active	0	NA	0	31/01/2022
50289	55	983	1	31/01/2022	1	6	6	6	0	783	25	Primates and Prosimians	1	Direct Sighting	2	Greater Galago	1	Active	0	NA	0	31/01/2022
50290	55	983	1	31/01/2022	1	6	6	6	0	796	25	Primates and Prosimians	1	Direct Sighting	3	Baboon	1	Active	0	NA	0	31/01/2022
50291	55	983	1	31/01/2022	1	6	6	6	0	809	25	Primates and Prosimians	1	Direct Sighting	4	Vervet	1	Active	0	NA	0	31/01/2022
50292	55	983	1	31/01/2022	1	6	6	6	0	822	25	Primates and Prosimians	1	Direct Sighting	5	Blue Monkey	1	Active	0	NA	0	31/01/2022
50294	55	983	1	31/01/2022	1	6	6	6	0	771	25	Primates and Prosimians	2	Tracks	1	Lesser Galago	1	Active	0	NA	0	31/01/2022
50295	55	983	1	31/01/2022	1	6	6	6	0	772	25	Primates and Prosimians	2	Tracks	1	Lesser Galago	2	Recent	0	NA	0	31/01/2022
50298	55	983	1	31/01/2022	1	6	6	6	0	784	25	Primates and Prosimians	2	Tracks	2	Greater Galago	1	Active	0	NA	0	31/01/2022
50299	55	983	1	31/01/2022	1	6	6	6	0	785	25	Primates and Prosimians	2	Tracks	2	Greater Galago	2	Recent	0	NA	0	31/01/2022
50302	55	983	1	31/01/2022	1	6	6	6	0	797	25	Primates and Prosimians	2	Tracks	3	Baboon	1	Active	0	NA	0	31/01/2022
50303	55	983	1	31/01/2022	1	6	6	6	0	798	25	Primates and Prosimians	2	Tracks	3	Baboon	2	Recent	0	NA	0	31/01/2022
50306	55	983	1	31/01/2022	1	6	6	6	0	810	25	Primates and Prosimians	2	Tracks	4	Vervet	1	Active	0	NA	0	31/01/2022
50307	55	983	1	31/01/2022	1	6	6	6	0	811	25	Primates and Prosimians	2	Tracks	4	Vervet	2	Recent	0	NA	0	31/01/2022
50310	55	983	1	31/01/2022	1	6	6	6	0	823	25	Primates and Prosimians	2	Tracks	5	Blue Monkey	1	Active	0	NA	0	31/01/2022
50311	55	983	1	31/01/2022	1	6	6	6	0	824	25	Primates and Prosimians	2	Tracks	5	Blue Monkey	2	Recent	0	NA	0	31/01/2022
50314	55	983	1	31/01/2022	1	6	6	6	0	775	25	Primates and Prosimians	3	Spoor	1	Lesser Galago	1	Active	0	NA	0	31/01/2022
50315	55	983	1	31/01/2022	1	6	6	6	0	776	25	Primates and Prosimians	3	Spoor	1	Lesser Galago	2	Recent	0	NA	0	31/01/2022
50318	55	983	1	31/01/2022	1	6	6	6	0	788	25	Primates and Prosimians	3	Spoor	2	Greater Galago	1	Active	0	NA	0	31/01/2022
50319	55	983	1	31/01/2022	1	6	6	6	0	789	25	Primates and Prosimians	3	Spoor	2	Greater Galago	2	Recent	0	NA	0	31/01/2022
50322	55	983	1	31/01/2022	1	6	6	6	0	801	25	Primates and Prosimians	3	Spoor	3	Baboon	1	Active	0	NA	0	31/01/2022
50323	55	983	1	31/01/2022	1	6	6	6	0	802	25	Primates and Prosimians	3	Spoor	3	Baboon	2	Recent	0	NA	0	31/01/2022
50326	55	983	1	31/01/2022	1	6	6	6	0	814	25	Primates and Prosimians	3	Spoor	4	Vervet	1	Active	0	NA	0	31/01/2022
50327	55	983	1	31/01/2022	1	6	6	6	0	815	25	Primates and Prosimians	3	Spoor	4	Vervet	2	Recent	0	NA	0	31/01/2022
50330	55	983	1	31/01/2022	1	6	6	6	0	827	25	Primates and Prosimians	3	Spoor	5	Blue Monkey	1	Active	0	NA	0	31/01/2022
50331	55	983	1	31/01/2022	1	6	6	6	0	828	25	Primates and Prosimians	3	Spoor	5	Blue Monkey	2	Recent	0	NA	0	31/01/2022
50334	55	983	1	31/01/2022	1	6	6	6	0	779	25	Primates and Prosimians	4	Other Signs	1	Lesser Galago	1	Active	0	NA	0	31/01/2022
50335	55	983	1	31/01/2022	1	6	6	6	0	780	25	Primates and Prosimians	4	Other Signs	1	Lesser Galago	2	Recent	0	NA	0	31/01/2022
50338	55	983	1	31/01/2022	1	6	6	6	0	792	25	Primates and Prosimians	4	Other Signs	2	Greater Galago	1	Active	0	NA	0	31/01/2022
50339	55	983	1	31/01/2022	1	6	6	6	0	793	25	Primates and Prosimians	4	Other Signs	2	Greater Galago	2	Recent	0	NA	0	31/01/2022
50342	55	983	1	31/01/2022	1	6	6	6	0	805	25	Primates and Prosimians	4	Other Signs	3	Baboon	1	Active	0	NA	0	31/01/2022
50343	55	983	1	31/01/2022	1	6	6	6	0	806	25	Primates and Prosimians	4	Other Signs	3	Baboon	2	Recent	0	NA	0	31/01/2022
50346	55	983	1	31/01/2022	1	6	6	6	0	818	25	Primates and Prosimians	4	Other Signs	4	Vervet	1	Active	0	NA	0	31/01/2022
50347	55	983	1	31/01/2022	1	6	6	6	0	819	25	Primates and Prosimians	4	Other Signs	4	Vervet	2	Recent	0	NA	0	31/01/2022
50350	55	983	1	31/01/2022	1	6	6	6	0	831	25	Primates and Prosimians	4	Other Signs	5	Blue Monkey	1	Active	0	NA	0	31/01/2022
50351	55	983	1	31/01/2022	1	6	6	6	0	832	25	Primates and Prosimians	4	Other Signs	5	Blue Monkey	2	Recent	0	NA	0	31/01/2022
50353	55	983	1	31/01/2022	1	6	6	6	0	835	26	Rodents	1	Direct Sighting	11	Porcupine	1	Active	0	NA	0	31/01/2022
50354	55	983	1	31/01/2022	1	6	6	6	0	848	26	Rodents	1	Direct Sighting	12	Brush Tailed Porcupine	1	Active	0	NA	0	31/01/2022
50356	55	983	1	31/01/2022	1	6	6	6	0	836	26	Rodents	2	Tracks	11	Porcupine	1	Active	0	NA	0	31/01/2022
50357	55	983	1	31/01/2022	1	6	6	6	0	837	26	Rodents	2	Tracks	11	Porcupine	2	Recent	0	NA	0	31/01/2022
50360	55	983	1	31/01/2022	1	6	6	6	0	849	26	Rodents	2	Tracks	12	Brush Tailed Porcupine	1	Active	0	NA	0	31/01/2022
50361	55	983	1	31/01/2022	1	6	6	6	0	850	26	Rodents	2	Tracks	12	Brush Tailed Porcupine	2	Recent	0	NA	0	31/01/2022
50364	55	983	1	31/01/2022	1	6	6	6	0	840	26	Rodents	3	Spoor	11	Porcupine	1	Active	0	NA	0	31/01/2022
50365	55	983	1	31/01/2022	1	6	6	6	0	841	26	Rodents	3	Spoor	11	Porcupine	2	Recent	0	NA	0	31/01/2022
50368	55	983	1	31/01/2022	1	6	6	6	0	853	26	Rodents	3	Spoor	12	Brush Tailed Porcupine	1	Active	0	NA	0	31/01/2022
50369	55	983	1	31/01/2022	1	6	6	6	0	854	26	Rodents	3	Spoor	12	Brush Tailed Porcupine	2	Recent	0	NA	0	31/01/2022
50372	55	983	1	31/01/2022	1	6	6	6	0	844	26	Rodents	4	Other Signs	11	Porcupine	1	Active	0	NA	0	31/01/2022
50373	55	983	1	31/01/2022	1	6	6	6	0	845	26	Rodents	4	Other Signs	11	Porcupine	2	Recent	0	NA	0	31/01/2022
50376	55	983	1	31/01/2022	1	6	6	6	0	857	26	Rodents	4	Other Signs	12	Brush Tailed Porcupine	1	Active	0	NA	0	31/01/2022
50377	55	983	1	31/01/2022	1	6	6	6	0	858	26	Rodents	4	Other Signs	12	Brush Tailed Porcupine	2	Recent	0	NA	0	31/01/2022
50379	55	983	1	31/01/2022	1	6	6	6	0	861	27	Macroscelidea	1	Direct Sighting	11	Sengi	1	Active	0	NA	0	31/01/2022
50381	55	983	1	31/01/2022	1	6	6	6	0	862	27	Macroscelidea	2	Tracks	11	Sengi	1	Active	0	NA	0	31/01/2022
50382	55	983	1	31/01/2022	1	6	6	6	0	863	27	Macroscelidea	2	Tracks	11	Sengi	2	Recent	0	NA	0	31/01/2022
50385	55	983	1	31/01/2022	1	6	6	6	0	866	27	Macroscelidea	3	Spoor	11	Sengi	1	Active	0	NA	0	31/01/2022
50386	55	983	1	31/01/2022	1	6	6	6	0	867	27	Macroscelidea	3	Spoor	11	Sengi	2	Recent	0	NA	0	31/01/2022
50389	55	983	1	31/01/2022	1	6	6	6	0	870	27	Macroscelidea	4	Other Signs	11	Sengi	1	Active	0	NA	0	31/01/2022
50390	55	983	1	31/01/2022	1	6	6	6	0	871	27	Macroscelidea	4	Other Signs	11	Sengi	2	Recent	0	NA	0	31/01/2022
50392	55	983	1	31/01/2022	1	6	6	6	0	874	28	Tubulidentata	1	Direct Sighting	11	Ardvaark	1	Active	0	NA	0	31/01/2022
50394	55	983	1	31/01/2022	1	6	6	6	0	875	28	Tubulidentata	2	Tracks	11	Ardvaark	1	Active	0	NA	0	31/01/2022
50395	55	983	1	31/01/2022	1	6	6	6	0	876	28	Tubulidentata	2	Tracks	11	Ardvaark	2	Recent	0	NA	0	31/01/2022
50398	55	983	1	31/01/2022	1	6	6	6	0	879	28	Tubulidentata	3	Spoor	11	Ardvaark	1	Active	0	NA	0	31/01/2022
50399	55	983	1	31/01/2022	1	6	6	6	0	880	28	Tubulidentata	3	Spoor	11	Ardvaark	2	Recent	0	NA	0	31/01/2022
50402	55	983	1	31/01/2022	1	6	6	6	0	883	28	Tubulidentata	4	Other Signs	11	Ardvaark	1	Active	0	NA	0	31/01/2022
50403	55	983	1	31/01/2022	1	6	6	6	0	884	28	Tubulidentata	4	Other Signs	11	Ardvaark	2	Recent	0	NA	0	31/01/2022
50490	56	1106	1	31/01/2022	1	6	7	7	0	55	21	Humans	1	Direct Sighting	1	ILUMA Personnel	1	Active	0	NA	0	31/01/2022
50491	56	1106	1	31/01/2022	1	6	7	7	0	68	21	Humans	1	Direct Sighting	2	NNP Rangers	1	Active	0	NA	0	31/01/2022
50492	56	1106	1	31/01/2022	1	6	7	7	0	81	21	Humans	1	Direct Sighting	3	Hunting Company Staff	1	Active	0	NA	0	31/01/2022
50493	56	1106	1	31/01/2022	1	6	7	7	0	94	21	Humans	1	Direct Sighting	4	Other Authorised Personnel	1	Active	0	NA	0	31/01/2022
50494	56	1106	1	31/01/2022	1	6	7	7	0	107	21	Humans	1	Direct Sighting	5	Community Legal Presence Inside ILUMA	1	Active	0	NA	0	31/01/2022
50495	56	1106	1	31/01/2022	1	6	7	7	0	120	21	Humans	1	Direct Sighting	6	Community Legal Presence Outsideside ILUMA	1	Active	0	NA	0	31/01/2022
50496	56	1106	1	31/01/2022	1	6	7	7	0	133	21	Humans	1	Direct Sighting	7	Charcoal Transport	1	Active	0	NA	0	31/01/2022
50497	56	1106	1	31/01/2022	1	6	7	7	0	146	21	Humans	1	Direct Sighting	8	Timber Harvesting	1	Active	0	NA	0	31/01/2022
50498	56	1106	1	31/01/2022	1	6	7	7	0	159	21	Humans	1	Direct Sighting	9	Timber Transport	1	Active	0	NA	0	31/01/2022
50499	56	1106	1	31/01/2022	1	6	7	7	0	172	21	Humans	1	Direct Sighting	10	Fish Harvesting	1	Active	0	NA	0	31/01/2022
50500	56	1106	1	31/01/2022	1	6	7	7	0	185	21	Humans	1	Direct Sighting	11	Fish Transport	1	Active	0	NA	0	31/01/2022
50501	56	1106	1	31/01/2022	1	6	7	7	0	198	21	Humans	1	Direct Sighting	12	Community Illegal Presence inside ILUMA	1	Active	0	NA	0	31/01/2022
50502	56	1106	1	31/01/2022	1	6	7	7	0	211	21	Humans	1	Direct Sighting	13	Charcoal Burner	1	Active	0	NA	0	31/01/2022
50504	56	1106	1	31/01/2022	1	6	7	7	0	56	21	Humans	2	Tracks	1	ILUMA Personnel	1	Active	0	NA	0	31/01/2022
50505	56	1106	1	31/01/2022	1	6	7	7	0	57	21	Humans	2	Tracks	1	ILUMA Personnel	2	Recent	0	NA	0	31/01/2022
50508	56	1106	1	31/01/2022	1	6	7	7	0	69	21	Humans	2	Tracks	2	NNP Rangers	1	Active	0	NA	0	31/01/2022
50509	56	1106	1	31/01/2022	1	6	7	7	0	70	21	Humans	2	Tracks	2	NNP Rangers	2	Recent	0	NA	0	31/01/2022
50512	56	1106	1	31/01/2022	1	6	7	7	0	82	21	Humans	2	Tracks	3	Hunting Company Staff	1	Active	0	NA	0	31/01/2022
50513	56	1106	1	31/01/2022	1	6	7	7	0	83	21	Humans	2	Tracks	3	Hunting Company Staff	2	Recent	0	NA	0	31/01/2022
50516	56	1106	1	31/01/2022	1	6	7	7	0	95	21	Humans	2	Tracks	4	Other Authorised Personnel	1	Active	0	NA	0	31/01/2022
50517	56	1106	1	31/01/2022	1	6	7	7	0	96	21	Humans	2	Tracks	4	Other Authorised Personnel	2	Recent	0	NA	0	31/01/2022
50520	56	1106	1	31/01/2022	1	6	7	7	0	108	21	Humans	2	Tracks	5	Community Legal Presence Inside ILUMA	1	Active	0	NA	0	31/01/2022
50521	56	1106	1	31/01/2022	1	6	7	7	0	109	21	Humans	2	Tracks	5	Community Legal Presence Inside ILUMA	2	Recent	0	NA	0	31/01/2022
50524	56	1106	1	31/01/2022	1	6	7	7	0	121	21	Humans	2	Tracks	6	Community Legal Presence Outsideside ILUMA	1	Active	0	NA	0	31/01/2022
50525	56	1106	1	31/01/2022	1	6	7	7	0	122	21	Humans	2	Tracks	6	Community Legal Presence Outsideside ILUMA	2	Recent	0	NA	0	31/01/2022
50528	56	1106	1	31/01/2022	1	6	7	7	0	134	21	Humans	2	Tracks	7	Charcoal Transport	1	Active	0	NA	0	31/01/2022
50529	56	1106	1	31/01/2022	1	6	7	7	0	135	21	Humans	2	Tracks	7	Charcoal Transport	2	Recent	0	NA	0	31/01/2022
50532	56	1106	1	31/01/2022	1	6	7	7	0	147	21	Humans	2	Tracks	8	Timber Harvesting	1	Active	0	NA	0	31/01/2022
50533	56	1106	1	31/01/2022	1	6	7	7	0	148	21	Humans	2	Tracks	8	Timber Harvesting	2	Recent	0	NA	0	31/01/2022
50536	56	1106	1	31/01/2022	1	6	7	7	0	160	21	Humans	2	Tracks	9	Timber Transport	1	Active	0	NA	0	31/01/2022
50537	56	1106	1	31/01/2022	1	6	7	7	0	161	21	Humans	2	Tracks	9	Timber Transport	2	Recent	0	NA	0	31/01/2022
50540	56	1106	1	31/01/2022	1	6	7	7	0	173	21	Humans	2	Tracks	10	Fish Harvesting	1	Active	0	NA	0	31/01/2022
50541	56	1106	1	31/01/2022	1	6	7	7	0	174	21	Humans	2	Tracks	10	Fish Harvesting	2	Recent	0	NA	0	31/01/2022
50544	56	1106	1	31/01/2022	1	6	7	7	0	186	21	Humans	2	Tracks	11	Fish Transport	1	Active	0	NA	0	31/01/2022
50545	56	1106	1	31/01/2022	1	6	7	7	0	187	21	Humans	2	Tracks	11	Fish Transport	2	Recent	0	NA	0	31/01/2022
50548	56	1106	1	31/01/2022	1	6	7	7	0	199	21	Humans	2	Tracks	12	Community Illegal Presence inside ILUMA	1	Active	0	NA	0	31/01/2022
50549	56	1106	1	31/01/2022	1	6	7	7	0	200	21	Humans	2	Tracks	12	Community Illegal Presence inside ILUMA	2	Recent	0	NA	0	31/01/2022
50552	56	1106	1	31/01/2022	1	6	7	7	0	212	21	Humans	2	Tracks	13	Charcoal Burner	1	Active	0	NA	0	31/01/2022
50553	56	1106	1	31/01/2022	1	6	7	7	0	213	21	Humans	2	Tracks	13	Charcoal Burner	2	Recent	0	NA	0	31/01/2022
50556	56	1106	1	31/01/2022	1	6	7	7	0	60	21	Humans	3	Spoor	1	ILUMA Personnel	1	Active	0	NA	0	31/01/2022
50557	56	1106	1	31/01/2022	1	6	7	7	0	61	21	Humans	3	Spoor	1	ILUMA Personnel	2	Recent	0	NA	0	31/01/2022
50560	56	1106	1	31/01/2022	1	6	7	7	0	73	21	Humans	3	Spoor	2	NNP Rangers	1	Active	0	NA	0	31/01/2022
50561	56	1106	1	31/01/2022	1	6	7	7	0	74	21	Humans	3	Spoor	2	NNP Rangers	2	Recent	0	NA	0	31/01/2022
50564	56	1106	1	31/01/2022	1	6	7	7	0	86	21	Humans	3	Spoor	3	Hunting Company Staff	1	Active	0	NA	0	31/01/2022
50565	56	1106	1	31/01/2022	1	6	7	7	0	87	21	Humans	3	Spoor	3	Hunting Company Staff	2	Recent	0	NA	0	31/01/2022
50568	56	1106	1	31/01/2022	1	6	7	7	0	99	21	Humans	3	Spoor	4	Other Authorised Personnel	1	Active	0	NA	0	31/01/2022
50569	56	1106	1	31/01/2022	1	6	7	7	0	100	21	Humans	3	Spoor	4	Other Authorised Personnel	2	Recent	0	NA	0	31/01/2022
50572	56	1106	1	31/01/2022	1	6	7	7	0	112	21	Humans	3	Spoor	5	Community Legal Presence Inside ILUMA	1	Active	0	NA	0	31/01/2022
50573	56	1106	1	31/01/2022	1	6	7	7	0	113	21	Humans	3	Spoor	5	Community Legal Presence Inside ILUMA	2	Recent	0	NA	0	31/01/2022
50576	56	1106	1	31/01/2022	1	6	7	7	0	125	21	Humans	3	Spoor	6	Community Legal Presence Outsideside ILUMA	1	Active	0	NA	0	31/01/2022
50577	56	1106	1	31/01/2022	1	6	7	7	0	126	21	Humans	3	Spoor	6	Community Legal Presence Outsideside ILUMA	2	Recent	0	NA	0	31/01/2022
50580	56	1106	1	31/01/2022	1	6	7	7	0	138	21	Humans	3	Spoor	7	Charcoal Transport	1	Active	0	NA	0	31/01/2022
50581	56	1106	1	31/01/2022	1	6	7	7	0	139	21	Humans	3	Spoor	7	Charcoal Transport	2	Recent	0	NA	0	31/01/2022
50584	56	1106	1	31/01/2022	1	6	7	7	0	151	21	Humans	3	Spoor	8	Timber Harvesting	1	Active	0	NA	0	31/01/2022
50585	56	1106	1	31/01/2022	1	6	7	7	0	152	21	Humans	3	Spoor	8	Timber Harvesting	2	Recent	0	NA	0	31/01/2022
50588	56	1106	1	31/01/2022	1	6	7	7	0	164	21	Humans	3	Spoor	9	Timber Transport	1	Active	0	NA	0	31/01/2022
50589	56	1106	1	31/01/2022	1	6	7	7	0	165	21	Humans	3	Spoor	9	Timber Transport	2	Recent	0	NA	0	31/01/2022
50592	56	1106	1	31/01/2022	1	6	7	7	0	177	21	Humans	3	Spoor	10	Fish Harvesting	1	Active	0	NA	0	31/01/2022
50593	56	1106	1	31/01/2022	1	6	7	7	0	178	21	Humans	3	Spoor	10	Fish Harvesting	2	Recent	0	NA	0	31/01/2022
50596	56	1106	1	31/01/2022	1	6	7	7	0	190	21	Humans	3	Spoor	11	Fish Transport	1	Active	0	NA	0	31/01/2022
50597	56	1106	1	31/01/2022	1	6	7	7	0	191	21	Humans	3	Spoor	11	Fish Transport	2	Recent	0	NA	0	31/01/2022
50600	56	1106	1	31/01/2022	1	6	7	7	0	203	21	Humans	3	Spoor	12	Community Illegal Presence inside ILUMA	1	Active	0	NA	0	31/01/2022
50601	56	1106	1	31/01/2022	1	6	7	7	0	204	21	Humans	3	Spoor	12	Community Illegal Presence inside ILUMA	2	Recent	0	NA	0	31/01/2022
50604	56	1106	1	31/01/2022	1	6	7	7	0	216	21	Humans	3	Spoor	13	Charcoal Burner	1	Active	0	NA	0	31/01/2022
50605	56	1106	1	31/01/2022	1	6	7	7	0	217	21	Humans	3	Spoor	13	Charcoal Burner	2	Recent	0	NA	0	31/01/2022
50608	56	1106	1	31/01/2022	1	6	7	7	0	64	21	Humans	4	Other Signs	1	ILUMA Personnel	1	Active	0	NA	0	31/01/2022
50609	56	1106	1	31/01/2022	1	6	7	7	0	65	21	Humans	4	Other Signs	1	ILUMA Personnel	2	Recent	0	NA	0	31/01/2022
50612	56	1106	1	31/01/2022	1	6	7	7	0	77	21	Humans	4	Other Signs	2	NNP Rangers	1	Active	0	NA	0	31/01/2022
50613	56	1106	1	31/01/2022	1	6	7	7	0	78	21	Humans	4	Other Signs	2	NNP Rangers	2	Recent	0	NA	0	31/01/2022
50616	56	1106	1	31/01/2022	1	6	7	7	0	90	21	Humans	4	Other Signs	3	Hunting Company Staff	1	Active	0	NA	0	31/01/2022
50617	56	1106	1	31/01/2022	1	6	7	7	0	91	21	Humans	4	Other Signs	3	Hunting Company Staff	2	Recent	0	NA	0	31/01/2022
50620	56	1106	1	31/01/2022	1	6	7	7	0	103	21	Humans	4	Other Signs	4	Other Authorised Personnel	1	Active	0	NA	0	31/01/2022
50621	56	1106	1	31/01/2022	1	6	7	7	0	104	21	Humans	4	Other Signs	4	Other Authorised Personnel	2	Recent	0	NA	0	31/01/2022
50624	56	1106	1	31/01/2022	1	6	7	7	0	116	21	Humans	4	Other Signs	5	Community Legal Presence Inside ILUMA	1	Active	0	NA	0	31/01/2022
50625	56	1106	1	31/01/2022	1	6	7	7	0	117	21	Humans	4	Other Signs	5	Community Legal Presence Inside ILUMA	2	Recent	0	NA	0	31/01/2022
50628	56	1106	1	31/01/2022	1	6	7	7	0	129	21	Humans	4	Other Signs	6	Community Legal Presence Outsideside ILUMA	1	Active	0	NA	0	31/01/2022
50629	56	1106	1	31/01/2022	1	6	7	7	0	130	21	Humans	4	Other Signs	6	Community Legal Presence Outsideside ILUMA	2	Recent	0	NA	0	31/01/2022
50632	56	1106	1	31/01/2022	1	6	7	7	0	142	21	Humans	4	Other Signs	7	Charcoal Transport	1	Active	0	NA	0	31/01/2022
50633	56	1106	1	31/01/2022	1	6	7	7	0	143	21	Humans	4	Other Signs	7	Charcoal Transport	2	Recent	0	NA	0	31/01/2022
50636	56	1106	1	31/01/2022	1	6	7	7	0	155	21	Humans	4	Other Signs	8	Timber Harvesting	1	Active	0	NA	0	31/01/2022
50637	56	1106	1	31/01/2022	1	6	7	7	0	156	21	Humans	4	Other Signs	8	Timber Harvesting	2	Recent	0	NA	0	31/01/2022
50640	56	1106	1	31/01/2022	1	6	7	7	0	168	21	Humans	4	Other Signs	9	Timber Transport	1	Active	0	NA	0	31/01/2022
50641	56	1106	1	31/01/2022	1	6	7	7	0	169	21	Humans	4	Other Signs	9	Timber Transport	2	Recent	0	NA	0	31/01/2022
50644	56	1106	1	31/01/2022	1	6	7	7	0	181	21	Humans	4	Other Signs	10	Fish Harvesting	1	Active	0	NA	0	31/01/2022
50645	56	1106	1	31/01/2022	1	6	7	7	0	182	21	Humans	4	Other Signs	10	Fish Harvesting	2	Recent	0	NA	0	31/01/2022
50648	56	1106	1	31/01/2022	1	6	7	7	0	194	21	Humans	4	Other Signs	11	Fish Transport	1	Active	0	NA	0	31/01/2022
50649	56	1106	1	31/01/2022	1	6	7	7	0	195	21	Humans	4	Other Signs	11	Fish Transport	2	Recent	0	NA	0	31/01/2022
50652	56	1106	1	31/01/2022	1	6	7	7	0	207	21	Humans	4	Other Signs	12	Community Illegal Presence inside ILUMA	1	Active	0	NA	0	31/01/2022
50653	56	1106	1	31/01/2022	1	6	7	7	0	208	21	Humans	4	Other Signs	12	Community Illegal Presence inside ILUMA	2	Recent	0	NA	0	31/01/2022
50656	56	1106	1	31/01/2022	1	6	7	7	0	220	21	Humans	4	Other Signs	13	Charcoal Burner	1	Active	0	NA	0	31/01/2022
50657	56	1106	1	31/01/2022	1	6	7	7	0	221	21	Humans	4	Other Signs	13	Charcoal Burner	2	Recent	0	NA	0	31/01/2022
50659	56	1106	1	31/01/2022	1	6	7	7	0	224	22	Livestock and Work Animals	1	Direct Sighting	1	Cattle	1	Active	0	NA	0	31/01/2022
50660	56	1106	1	31/01/2022	1	6	7	7	0	237	22	Livestock and Work Animals	1	Direct Sighting	2	Goats	1	Active	0	NA	0	31/01/2022
50661	56	1106	1	31/01/2022	1	6	7	7	0	250	22	Livestock and Work Animals	1	Direct Sighting	3	Sheep	1	Active	0	NA	0	31/01/2022
50662	56	1106	1	31/01/2022	1	6	7	7	0	263	22	Livestock and Work Animals	1	Direct Sighting	4	Rooster	1	Active	0	NA	0	31/01/2022
50663	56	1106	1	31/01/2022	1	6	7	7	0	276	22	Livestock and Work Animals	1	Direct Sighting	5	Chicken	1	Active	0	NA	0	31/01/2022
50664	56	1106	1	31/01/2022	1	6	7	7	0	289	22	Livestock and Work Animals	1	Direct Sighting	6	Dog	1	Active	0	NA	0	31/01/2022
50666	56	1106	1	31/01/2022	1	6	7	7	0	225	22	Livestock and Work Animals	2	Tracks	1	Cattle	1	Active	0	NA	0	31/01/2022
50667	56	1106	1	31/01/2022	1	6	7	7	0	226	22	Livestock and Work Animals	2	Tracks	1	Cattle	2	Recent	0	NA	0	31/01/2022
50670	56	1106	1	31/01/2022	1	6	7	7	0	238	22	Livestock and Work Animals	2	Tracks	2	Goats	1	Active	0	NA	0	31/01/2022
50671	56	1106	1	31/01/2022	1	6	7	7	0	239	22	Livestock and Work Animals	2	Tracks	2	Goats	2	Recent	0	NA	0	31/01/2022
50674	56	1106	1	31/01/2022	1	6	7	7	0	251	22	Livestock and Work Animals	2	Tracks	3	Sheep	1	Active	0	NA	0	31/01/2022
50675	56	1106	1	31/01/2022	1	6	7	7	0	252	22	Livestock and Work Animals	2	Tracks	3	Sheep	2	Recent	0	NA	0	31/01/2022
50678	56	1106	1	31/01/2022	1	6	7	7	0	264	22	Livestock and Work Animals	2	Tracks	4	Rooster	1	Active	0	NA	0	31/01/2022
50679	56	1106	1	31/01/2022	1	6	7	7	0	265	22	Livestock and Work Animals	2	Tracks	4	Rooster	2	Recent	0	NA	0	31/01/2022
50682	56	1106	1	31/01/2022	1	6	7	7	0	277	22	Livestock and Work Animals	2	Tracks	5	Chicken	1	Active	0	NA	0	31/01/2022
50683	56	1106	1	31/01/2022	1	6	7	7	0	278	22	Livestock and Work Animals	2	Tracks	5	Chicken	2	Recent	0	NA	0	31/01/2022
50686	56	1106	1	31/01/2022	1	6	7	7	0	290	22	Livestock and Work Animals	2	Tracks	6	Dog	1	Active	0	NA	0	31/01/2022
50687	56	1106	1	31/01/2022	1	6	7	7	0	291	22	Livestock and Work Animals	2	Tracks	6	Dog	2	Recent	0	NA	0	31/01/2022
50690	56	1106	1	31/01/2022	1	6	7	7	0	229	22	Livestock and Work Animals	3	Spoor	1	Cattle	1	Active	0	NA	0	31/01/2022
50691	56	1106	1	31/01/2022	1	6	7	7	0	230	22	Livestock and Work Animals	3	Spoor	1	Cattle	2	Recent	0	NA	0	31/01/2022
50694	56	1106	1	31/01/2022	1	6	7	7	0	242	22	Livestock and Work Animals	3	Spoor	2	Goats	1	Active	0	NA	0	31/01/2022
50695	56	1106	1	31/01/2022	1	6	7	7	0	243	22	Livestock and Work Animals	3	Spoor	2	Goats	2	Recent	0	NA	0	31/01/2022
50698	56	1106	1	31/01/2022	1	6	7	7	0	255	22	Livestock and Work Animals	3	Spoor	3	Sheep	1	Active	0	NA	0	31/01/2022
50699	56	1106	1	31/01/2022	1	6	7	7	0	256	22	Livestock and Work Animals	3	Spoor	3	Sheep	2	Recent	0	NA	0	31/01/2022
50702	56	1106	1	31/01/2022	1	6	7	7	0	268	22	Livestock and Work Animals	3	Spoor	4	Rooster	1	Active	0	NA	0	31/01/2022
50703	56	1106	1	31/01/2022	1	6	7	7	0	269	22	Livestock and Work Animals	3	Spoor	4	Rooster	2	Recent	0	NA	0	31/01/2022
50706	56	1106	1	31/01/2022	1	6	7	7	0	281	22	Livestock and Work Animals	3	Spoor	5	Chicken	1	Active	0	NA	0	31/01/2022
50707	56	1106	1	31/01/2022	1	6	7	7	0	282	22	Livestock and Work Animals	3	Spoor	5	Chicken	2	Recent	0	NA	0	31/01/2022
50710	56	1106	1	31/01/2022	1	6	7	7	0	294	22	Livestock and Work Animals	3	Spoor	6	Dog	1	Active	0	NA	0	31/01/2022
50711	56	1106	1	31/01/2022	1	6	7	7	0	295	22	Livestock and Work Animals	3	Spoor	6	Dog	2	Recent	0	NA	0	31/01/2022
50714	56	1106	1	31/01/2022	1	6	7	7	0	233	22	Livestock and Work Animals	4	Other Signs	1	Cattle	1	Active	0	NA	0	31/01/2022
50715	56	1106	1	31/01/2022	1	6	7	7	0	234	22	Livestock and Work Animals	4	Other Signs	1	Cattle	2	Recent	0	NA	0	31/01/2022
50718	56	1106	1	31/01/2022	1	6	7	7	0	246	22	Livestock and Work Animals	4	Other Signs	2	Goats	1	Active	0	NA	0	31/01/2022
50719	56	1106	1	31/01/2022	1	6	7	7	0	247	22	Livestock and Work Animals	4	Other Signs	2	Goats	2	Recent	0	NA	0	31/01/2022
50722	56	1106	1	31/01/2022	1	6	7	7	0	259	22	Livestock and Work Animals	4	Other Signs	3	Sheep	1	Active	0	NA	0	31/01/2022
50723	56	1106	1	31/01/2022	1	6	7	7	0	260	22	Livestock and Work Animals	4	Other Signs	3	Sheep	2	Recent	0	NA	0	31/01/2022
50726	56	1106	1	31/01/2022	1	6	7	7	0	272	22	Livestock and Work Animals	4	Other Signs	4	Rooster	1	Active	0	NA	0	31/01/2022
50727	56	1106	1	31/01/2022	1	6	7	7	0	273	22	Livestock and Work Animals	4	Other Signs	4	Rooster	2	Recent	0	NA	0	31/01/2022
50730	56	1106	1	31/01/2022	1	6	7	7	0	285	22	Livestock and Work Animals	4	Other Signs	5	Chicken	1	Active	0	NA	0	31/01/2022
50731	56	1106	1	31/01/2022	1	6	7	7	0	286	22	Livestock and Work Animals	4	Other Signs	5	Chicken	2	Recent	0	NA	0	31/01/2022
50734	56	1106	1	31/01/2022	1	6	7	7	0	298	22	Livestock and Work Animals	4	Other Signs	6	Dog	1	Active	0	NA	0	31/01/2022
50735	56	1106	1	31/01/2022	1	6	7	7	0	299	22	Livestock and Work Animals	4	Other Signs	6	Dog	2	Recent	0	NA	0	31/01/2022
50737	56	1106	1	31/01/2022	1	6	7	7	0	302	23	Wild Herbivores	1	Direct Sighting	11	Reedbuck	1	Active	0	NA	0	31/01/2022
50738	56	1106	1	31/01/2022	1	6	7	7	0	315	23	Wild Herbivores	1	Direct Sighting	12	Waterbuck	1	Active	0	NA	0	31/01/2022
50739	56	1106	1	31/01/2022	1	6	7	7	0	328	23	Wild Herbivores	1	Direct Sighting	13	Puku	1	Active	0	NA	0	31/01/2022
50740	56	1106	1	31/01/2022	1	6	7	7	0	341	23	Wild Herbivores	1	Direct Sighting	21	Bushbuck	1	Active	0	NA	0	31/01/2022
50741	56	1106	1	31/01/2022	1	6	7	7	0	354	23	Wild Herbivores	1	Direct Sighting	22	Eland	1	Active	0	NA	0	31/01/2022
50742	56	1106	1	31/01/2022	1	6	7	7	0	367	23	Wild Herbivores	1	Direct Sighting	23	Greater Kudu	1	Active	0	NA	0	31/01/2022
50743	56	1106	1	31/01/2022	1	6	7	7	0	380	23	Wild Herbivores	1	Direct Sighting	31	Hartebeest	1	Active	0	NA	0	31/01/2022
50744	56	1106	1	31/01/2022	1	6	7	7	0	393	23	Wild Herbivores	1	Direct Sighting	32	Wildebeest	1	Active	0	NA	0	31/01/2022
50745	56	1106	1	31/01/2022	1	6	7	7	0	406	23	Wild Herbivores	1	Direct Sighting	41	Sable Antelope	1	Active	0	NA	0	31/01/2022
50746	56	1106	1	31/01/2022	1	6	7	7	0	419	23	Wild Herbivores	1	Direct Sighting	51	Warthog	1	Active	0	NA	0	31/01/2022
50747	56	1106	1	31/01/2022	1	6	7	7	0	432	23	Wild Herbivores	1	Direct Sighting	52	Bushpig	1	Active	0	NA	0	31/01/2022
50748	56	1106	1	31/01/2022	1	6	7	7	0	445	23	Wild Herbivores	1	Direct Sighting	61	Hippo	1	Active	0	NA	0	31/01/2022
50749	56	1106	1	31/01/2022	1	6	7	7	0	458	23	Wild Herbivores	1	Direct Sighting	62	Elephant	1	Active	0	NA	0	31/01/2022
50750	56	1106	1	31/01/2022	1	6	7	7	0	471	23	Wild Herbivores	1	Direct Sighting	71	African Buffalo	1	Active	0	NA	0	31/01/2022
50751	56	1106	1	31/01/2022	1	6	7	7	0	484	23	Wild Herbivores	1	Direct Sighting	81	Zebra	1	Active	0	NA	0	31/01/2022
50752	56	1106	1	31/01/2022	1	6	7	7	0	497	23	Wild Herbivores	1	Direct Sighting	91	Suni	1	Active	0	NA	0	31/01/2022
50753	56	1106	1	31/01/2022	1	6	7	7	0	510	23	Wild Herbivores	1	Direct Sighting	101	Common Duiker	1	Active	0	NA	0	31/01/2022
50754	56	1106	1	31/01/2022	1	6	7	7	0	523	23	Wild Herbivores	1	Direct Sighting	102	Red Duiker	1	Active	0	NA	0	31/01/2022
50755	56	1106	1	31/01/2022	1	6	7	7	0	536	23	Wild Herbivores	1	Direct Sighting	111	Impala	1	Active	0	NA	0	31/01/2022
50756	56	1106	1	31/01/2022	1	6	7	7	0	549	23	Wild Herbivores	1	Direct Sighting	121	Dikdik	1	Active	0	NA	0	31/01/2022
50757	56	1106	1	31/01/2022	1	6	7	7	0	562	23	Wild Herbivores	1	Direct Sighting	131	Sharpe's Grysbok	1	Active	0	NA	0	31/01/2022
50758	56	1106	1	31/01/2022	1	6	7	7	0	575	23	Wild Herbivores	1	Direct Sighting	141	Klipspringer	1	Active	0	NA	0	31/01/2022
50760	56	1106	1	31/01/2022	1	6	7	7	0	303	23	Wild Herbivores	2	Tracks	11	Reedbuck	1	Active	0	NA	0	31/01/2022
50761	56	1106	1	31/01/2022	1	6	7	7	0	304	23	Wild Herbivores	2	Tracks	11	Reedbuck	2	Recent	0	NA	0	31/01/2022
50764	56	1106	1	31/01/2022	1	6	7	7	0	316	23	Wild Herbivores	2	Tracks	12	Waterbuck	1	Active	0	NA	0	31/01/2022
50765	56	1106	1	31/01/2022	1	6	7	7	0	317	23	Wild Herbivores	2	Tracks	12	Waterbuck	2	Recent	0	NA	0	31/01/2022
50768	56	1106	1	31/01/2022	1	6	7	7	0	329	23	Wild Herbivores	2	Tracks	13	Puku	1	Active	0	NA	0	31/01/2022
50769	56	1106	1	31/01/2022	1	6	7	7	0	330	23	Wild Herbivores	2	Tracks	13	Puku	2	Recent	0	NA	0	31/01/2022
50772	56	1106	1	31/01/2022	1	6	7	7	0	342	23	Wild Herbivores	2	Tracks	21	Bushbuck	1	Active	0	NA	0	31/01/2022
50773	56	1106	1	31/01/2022	1	6	7	7	0	343	23	Wild Herbivores	2	Tracks	21	Bushbuck	2	Recent	0	NA	0	31/01/2022
50776	56	1106	1	31/01/2022	1	6	7	7	0	355	23	Wild Herbivores	2	Tracks	22	Eland	1	Active	0	NA	0	31/01/2022
50777	56	1106	1	31/01/2022	1	6	7	7	0	356	23	Wild Herbivores	2	Tracks	22	Eland	2	Recent	0	NA	0	31/01/2022
50780	56	1106	1	31/01/2022	1	6	7	7	0	368	23	Wild Herbivores	2	Tracks	23	Greater Kudu	1	Active	0	NA	0	31/01/2022
50781	56	1106	1	31/01/2022	1	6	7	7	0	369	23	Wild Herbivores	2	Tracks	23	Greater Kudu	2	Recent	0	NA	0	31/01/2022
50784	56	1106	1	31/01/2022	1	6	7	7	0	381	23	Wild Herbivores	2	Tracks	31	Hartebeest	1	Active	0	NA	0	31/01/2022
50785	56	1106	1	31/01/2022	1	6	7	7	0	382	23	Wild Herbivores	2	Tracks	31	Hartebeest	2	Recent	0	NA	0	31/01/2022
50788	56	1106	1	31/01/2022	1	6	7	7	0	394	23	Wild Herbivores	2	Tracks	32	Wildebeest	1	Active	0	NA	0	31/01/2022
50789	56	1106	1	31/01/2022	1	6	7	7	0	395	23	Wild Herbivores	2	Tracks	32	Wildebeest	2	Recent	0	NA	0	31/01/2022
50792	56	1106	1	31/01/2022	1	6	7	7	0	407	23	Wild Herbivores	2	Tracks	41	Sable Antelope	1	Active	0	NA	0	31/01/2022
50793	56	1106	1	31/01/2022	1	6	7	7	0	408	23	Wild Herbivores	2	Tracks	41	Sable Antelope	2	Recent	0	NA	0	31/01/2022
50796	56	1106	1	31/01/2022	1	6	7	7	0	420	23	Wild Herbivores	2	Tracks	51	Warthog	1	Active	0	NA	0	31/01/2022
50797	56	1106	1	31/01/2022	1	6	7	7	0	421	23	Wild Herbivores	2	Tracks	51	Warthog	2	Recent	0	NA	0	31/01/2022
50800	56	1106	1	31/01/2022	1	6	7	7	0	433	23	Wild Herbivores	2	Tracks	52	Bushpig	1	Active	0	NA	0	31/01/2022
50801	56	1106	1	31/01/2022	1	6	7	7	0	434	23	Wild Herbivores	2	Tracks	52	Bushpig	2	Recent	0	NA	0	31/01/2022
50804	56	1106	1	31/01/2022	1	6	7	7	0	446	23	Wild Herbivores	2	Tracks	61	Hippo	1	Active	0	NA	0	31/01/2022
50805	56	1106	1	31/01/2022	1	6	7	7	0	447	23	Wild Herbivores	2	Tracks	61	Hippo	2	Recent	0	NA	0	31/01/2022
50808	56	1106	1	31/01/2022	1	6	7	7	0	459	23	Wild Herbivores	2	Tracks	62	Elephant	1	Active	0	NA	0	31/01/2022
50809	56	1106	1	31/01/2022	1	6	7	7	0	460	23	Wild Herbivores	2	Tracks	62	Elephant	2	Recent	0	NA	0	31/01/2022
50812	56	1106	1	31/01/2022	1	6	7	7	0	472	23	Wild Herbivores	2	Tracks	71	African Buffalo	1	Active	0	NA	0	31/01/2022
50813	56	1106	1	31/01/2022	1	6	7	7	0	473	23	Wild Herbivores	2	Tracks	71	African Buffalo	2	Recent	0	NA	0	31/01/2022
50816	56	1106	1	31/01/2022	1	6	7	7	0	485	23	Wild Herbivores	2	Tracks	81	Zebra	1	Active	0	NA	0	31/01/2022
50817	56	1106	1	31/01/2022	1	6	7	7	0	486	23	Wild Herbivores	2	Tracks	81	Zebra	2	Recent	0	NA	0	31/01/2022
50820	56	1106	1	31/01/2022	1	6	7	7	0	498	23	Wild Herbivores	2	Tracks	91	Suni	1	Active	0	NA	0	31/01/2022
50821	56	1106	1	31/01/2022	1	6	7	7	0	499	23	Wild Herbivores	2	Tracks	91	Suni	2	Recent	0	NA	0	31/01/2022
50824	56	1106	1	31/01/2022	1	6	7	7	0	511	23	Wild Herbivores	2	Tracks	101	Common Duiker	1	Active	0	NA	0	31/01/2022
50825	56	1106	1	31/01/2022	1	6	7	7	0	512	23	Wild Herbivores	2	Tracks	101	Common Duiker	2	Recent	0	NA	0	31/01/2022
50828	56	1106	1	31/01/2022	1	6	7	7	0	524	23	Wild Herbivores	2	Tracks	102	Red Duiker	1	Active	0	NA	0	31/01/2022
50829	56	1106	1	31/01/2022	1	6	7	7	0	525	23	Wild Herbivores	2	Tracks	102	Red Duiker	2	Recent	0	NA	0	31/01/2022
50832	56	1106	1	31/01/2022	1	6	7	7	0	537	23	Wild Herbivores	2	Tracks	111	Impala	1	Active	0	NA	0	31/01/2022
50833	56	1106	1	31/01/2022	1	6	7	7	0	538	23	Wild Herbivores	2	Tracks	111	Impala	2	Recent	0	NA	0	31/01/2022
50836	56	1106	1	31/01/2022	1	6	7	7	0	550	23	Wild Herbivores	2	Tracks	121	Dikdik	1	Active	0	NA	0	31/01/2022
50837	56	1106	1	31/01/2022	1	6	7	7	0	551	23	Wild Herbivores	2	Tracks	121	Dikdik	2	Recent	0	NA	0	31/01/2022
50840	56	1106	1	31/01/2022	1	6	7	7	0	563	23	Wild Herbivores	2	Tracks	131	Sharpe's Grysbok	1	Active	0	NA	0	31/01/2022
50841	56	1106	1	31/01/2022	1	6	7	7	0	564	23	Wild Herbivores	2	Tracks	131	Sharpe's Grysbok	2	Recent	0	NA	0	31/01/2022
50844	56	1106	1	31/01/2022	1	6	7	7	0	576	23	Wild Herbivores	2	Tracks	141	Klipspringer	1	Active	0	NA	0	31/01/2022
50845	56	1106	1	31/01/2022	1	6	7	7	0	577	23	Wild Herbivores	2	Tracks	141	Klipspringer	2	Recent	0	NA	0	31/01/2022
50848	56	1106	1	31/01/2022	1	6	7	7	0	307	23	Wild Herbivores	3	Spoor	11	Reedbuck	1	Active	0	NA	0	31/01/2022
50849	56	1106	1	31/01/2022	1	6	7	7	0	308	23	Wild Herbivores	3	Spoor	11	Reedbuck	2	Recent	0	NA	0	31/01/2022
50852	56	1106	1	31/01/2022	1	6	7	7	0	320	23	Wild Herbivores	3	Spoor	12	Waterbuck	1	Active	0	NA	0	31/01/2022
50853	56	1106	1	31/01/2022	1	6	7	7	0	321	23	Wild Herbivores	3	Spoor	12	Waterbuck	2	Recent	0	NA	0	31/01/2022
50856	56	1106	1	31/01/2022	1	6	7	7	0	333	23	Wild Herbivores	3	Spoor	13	Puku	1	Active	0	NA	0	31/01/2022
50857	56	1106	1	31/01/2022	1	6	7	7	0	334	23	Wild Herbivores	3	Spoor	13	Puku	2	Recent	0	NA	0	31/01/2022
50860	56	1106	1	31/01/2022	1	6	7	7	0	346	23	Wild Herbivores	3	Spoor	21	Bushbuck	1	Active	0	NA	0	31/01/2022
50861	56	1106	1	31/01/2022	1	6	7	7	0	347	23	Wild Herbivores	3	Spoor	21	Bushbuck	2	Recent	0	NA	0	31/01/2022
50864	56	1106	1	31/01/2022	1	6	7	7	0	359	23	Wild Herbivores	3	Spoor	22	Eland	1	Active	0	NA	0	31/01/2022
50865	56	1106	1	31/01/2022	1	6	7	7	0	360	23	Wild Herbivores	3	Spoor	22	Eland	2	Recent	0	NA	0	31/01/2022
50868	56	1106	1	31/01/2022	1	6	7	7	0	372	23	Wild Herbivores	3	Spoor	23	Greater Kudu	1	Active	0	NA	0	31/01/2022
50869	56	1106	1	31/01/2022	1	6	7	7	0	373	23	Wild Herbivores	3	Spoor	23	Greater Kudu	2	Recent	0	NA	0	31/01/2022
50872	56	1106	1	31/01/2022	1	6	7	7	0	385	23	Wild Herbivores	3	Spoor	31	Hartebeest	1	Active	0	NA	0	31/01/2022
50873	56	1106	1	31/01/2022	1	6	7	7	0	386	23	Wild Herbivores	3	Spoor	31	Hartebeest	2	Recent	0	NA	0	31/01/2022
50876	56	1106	1	31/01/2022	1	6	7	7	0	398	23	Wild Herbivores	3	Spoor	32	Wildebeest	1	Active	0	NA	0	31/01/2022
50877	56	1106	1	31/01/2022	1	6	7	7	0	399	23	Wild Herbivores	3	Spoor	32	Wildebeest	2	Recent	0	NA	0	31/01/2022
50880	56	1106	1	31/01/2022	1	6	7	7	0	411	23	Wild Herbivores	3	Spoor	41	Sable Antelope	1	Active	0	NA	0	31/01/2022
50881	56	1106	1	31/01/2022	1	6	7	7	0	412	23	Wild Herbivores	3	Spoor	41	Sable Antelope	2	Recent	0	NA	0	31/01/2022
50884	56	1106	1	31/01/2022	1	6	7	7	0	424	23	Wild Herbivores	3	Spoor	51	Warthog	1	Active	0	NA	0	31/01/2022
50885	56	1106	1	31/01/2022	1	6	7	7	0	425	23	Wild Herbivores	3	Spoor	51	Warthog	2	Recent	0	NA	0	31/01/2022
50888	56	1106	1	31/01/2022	1	6	7	7	0	437	23	Wild Herbivores	3	Spoor	52	Bushpig	1	Active	0	NA	0	31/01/2022
50889	56	1106	1	31/01/2022	1	6	7	7	0	438	23	Wild Herbivores	3	Spoor	52	Bushpig	2	Recent	0	NA	0	31/01/2022
50892	56	1106	1	31/01/2022	1	6	7	7	0	450	23	Wild Herbivores	3	Spoor	61	Hippo	1	Active	0	NA	0	31/01/2022
50893	56	1106	1	31/01/2022	1	6	7	7	0	451	23	Wild Herbivores	3	Spoor	61	Hippo	2	Recent	0	NA	0	31/01/2022
50896	56	1106	1	31/01/2022	1	6	7	7	0	463	23	Wild Herbivores	3	Spoor	62	Elephant	1	Active	0	NA	0	31/01/2022
50897	56	1106	1	31/01/2022	1	6	7	7	0	464	23	Wild Herbivores	3	Spoor	62	Elephant	2	Recent	0	NA	0	31/01/2022
50900	56	1106	1	31/01/2022	1	6	7	7	0	476	23	Wild Herbivores	3	Spoor	71	African Buffalo	1	Active	0	NA	0	31/01/2022
50901	56	1106	1	31/01/2022	1	6	7	7	0	477	23	Wild Herbivores	3	Spoor	71	African Buffalo	2	Recent	0	NA	0	31/01/2022
50904	56	1106	1	31/01/2022	1	6	7	7	0	489	23	Wild Herbivores	3	Spoor	81	Zebra	1	Active	0	NA	0	31/01/2022
50905	56	1106	1	31/01/2022	1	6	7	7	0	490	23	Wild Herbivores	3	Spoor	81	Zebra	2	Recent	0	NA	0	31/01/2022
50908	56	1106	1	31/01/2022	1	6	7	7	0	502	23	Wild Herbivores	3	Spoor	91	Suni	1	Active	0	NA	0	31/01/2022
50909	56	1106	1	31/01/2022	1	6	7	7	0	503	23	Wild Herbivores	3	Spoor	91	Suni	2	Recent	0	NA	0	31/01/2022
50912	56	1106	1	31/01/2022	1	6	7	7	0	515	23	Wild Herbivores	3	Spoor	101	Common Duiker	1	Active	0	NA	0	31/01/2022
50913	56	1106	1	31/01/2022	1	6	7	7	0	516	23	Wild Herbivores	3	Spoor	101	Common Duiker	2	Recent	0	NA	0	31/01/2022
50916	56	1106	1	31/01/2022	1	6	7	7	0	528	23	Wild Herbivores	3	Spoor	102	Red Duiker	1	Active	0	NA	0	31/01/2022
50917	56	1106	1	31/01/2022	1	6	7	7	0	529	23	Wild Herbivores	3	Spoor	102	Red Duiker	2	Recent	0	NA	0	31/01/2022
50920	56	1106	1	31/01/2022	1	6	7	7	0	541	23	Wild Herbivores	3	Spoor	111	Impala	1	Active	0	NA	0	31/01/2022
50921	56	1106	1	31/01/2022	1	6	7	7	0	542	23	Wild Herbivores	3	Spoor	111	Impala	2	Recent	0	NA	0	31/01/2022
50924	56	1106	1	31/01/2022	1	6	7	7	0	554	23	Wild Herbivores	3	Spoor	121	Dikdik	1	Active	0	NA	0	31/01/2022
50925	56	1106	1	31/01/2022	1	6	7	7	0	555	23	Wild Herbivores	3	Spoor	121	Dikdik	2	Recent	0	NA	0	31/01/2022
50928	56	1106	1	31/01/2022	1	6	7	7	0	567	23	Wild Herbivores	3	Spoor	131	Sharpe's Grysbok	1	Active	0	NA	0	31/01/2022
50929	56	1106	1	31/01/2022	1	6	7	7	0	568	23	Wild Herbivores	3	Spoor	131	Sharpe's Grysbok	2	Recent	0	NA	0	31/01/2022
50932	56	1106	1	31/01/2022	1	6	7	7	0	580	23	Wild Herbivores	3	Spoor	141	Klipspringer	1	Active	0	NA	0	31/01/2022
50933	56	1106	1	31/01/2022	1	6	7	7	0	581	23	Wild Herbivores	3	Spoor	141	Klipspringer	2	Recent	0	NA	0	31/01/2022
50936	56	1106	1	31/01/2022	1	6	7	7	0	311	23	Wild Herbivores	4	Other Signs	11	Reedbuck	1	Active	0	NA	0	31/01/2022
50937	56	1106	1	31/01/2022	1	6	7	7	0	312	23	Wild Herbivores	4	Other Signs	11	Reedbuck	2	Recent	0	NA	0	31/01/2022
50940	56	1106	1	31/01/2022	1	6	7	7	0	324	23	Wild Herbivores	4	Other Signs	12	Waterbuck	1	Active	0	NA	0	31/01/2022
50941	56	1106	1	31/01/2022	1	6	7	7	0	325	23	Wild Herbivores	4	Other Signs	12	Waterbuck	2	Recent	0	NA	0	31/01/2022
50944	56	1106	1	31/01/2022	1	6	7	7	0	337	23	Wild Herbivores	4	Other Signs	13	Puku	1	Active	0	NA	0	31/01/2022
50945	56	1106	1	31/01/2022	1	6	7	7	0	338	23	Wild Herbivores	4	Other Signs	13	Puku	2	Recent	0	NA	0	31/01/2022
50948	56	1106	1	31/01/2022	1	6	7	7	0	350	23	Wild Herbivores	4	Other Signs	21	Bushbuck	1	Active	0	NA	0	31/01/2022
50949	56	1106	1	31/01/2022	1	6	7	7	0	351	23	Wild Herbivores	4	Other Signs	21	Bushbuck	2	Recent	0	NA	0	31/01/2022
50952	56	1106	1	31/01/2022	1	6	7	7	0	363	23	Wild Herbivores	4	Other Signs	22	Eland	1	Active	0	NA	0	31/01/2022
50953	56	1106	1	31/01/2022	1	6	7	7	0	364	23	Wild Herbivores	4	Other Signs	22	Eland	2	Recent	0	NA	0	31/01/2022
50956	56	1106	1	31/01/2022	1	6	7	7	0	376	23	Wild Herbivores	4	Other Signs	23	Greater Kudu	1	Active	0	NA	0	31/01/2022
50957	56	1106	1	31/01/2022	1	6	7	7	0	377	23	Wild Herbivores	4	Other Signs	23	Greater Kudu	2	Recent	0	NA	0	31/01/2022
50960	56	1106	1	31/01/2022	1	6	7	7	0	389	23	Wild Herbivores	4	Other Signs	31	Hartebeest	1	Active	0	NA	0	31/01/2022
50961	56	1106	1	31/01/2022	1	6	7	7	0	390	23	Wild Herbivores	4	Other Signs	31	Hartebeest	2	Recent	0	NA	0	31/01/2022
50964	56	1106	1	31/01/2022	1	6	7	7	0	402	23	Wild Herbivores	4	Other Signs	32	Wildebeest	1	Active	0	NA	0	31/01/2022
50965	56	1106	1	31/01/2022	1	6	7	7	0	403	23	Wild Herbivores	4	Other Signs	32	Wildebeest	2	Recent	0	NA	0	31/01/2022
50968	56	1106	1	31/01/2022	1	6	7	7	0	415	23	Wild Herbivores	4	Other Signs	41	Sable Antelope	1	Active	0	NA	0	31/01/2022
50969	56	1106	1	31/01/2022	1	6	7	7	0	416	23	Wild Herbivores	4	Other Signs	41	Sable Antelope	2	Recent	0	NA	0	31/01/2022
50972	56	1106	1	31/01/2022	1	6	7	7	0	428	23	Wild Herbivores	4	Other Signs	51	Warthog	1	Active	0	NA	0	31/01/2022
50973	56	1106	1	31/01/2022	1	6	7	7	0	429	23	Wild Herbivores	4	Other Signs	51	Warthog	2	Recent	0	NA	0	31/01/2022
50976	56	1106	1	31/01/2022	1	6	7	7	0	441	23	Wild Herbivores	4	Other Signs	52	Bushpig	1	Active	0	NA	0	31/01/2022
50977	56	1106	1	31/01/2022	1	6	7	7	0	442	23	Wild Herbivores	4	Other Signs	52	Bushpig	2	Recent	0	NA	0	31/01/2022
50980	56	1106	1	31/01/2022	1	6	7	7	0	454	23	Wild Herbivores	4	Other Signs	61	Hippo	1	Active	0	NA	0	31/01/2022
50981	56	1106	1	31/01/2022	1	6	7	7	0	455	23	Wild Herbivores	4	Other Signs	61	Hippo	2	Recent	0	NA	0	31/01/2022
50984	56	1106	1	31/01/2022	1	6	7	7	0	467	23	Wild Herbivores	4	Other Signs	62	Elephant	1	Active	0	NA	0	31/01/2022
50985	56	1106	1	31/01/2022	1	6	7	7	0	468	23	Wild Herbivores	4	Other Signs	62	Elephant	2	Recent	0	NA	0	31/01/2022
50988	56	1106	1	31/01/2022	1	6	7	7	0	480	23	Wild Herbivores	4	Other Signs	71	African Buffalo	1	Active	0	NA	0	31/01/2022
50989	56	1106	1	31/01/2022	1	6	7	7	0	481	23	Wild Herbivores	4	Other Signs	71	African Buffalo	2	Recent	0	NA	0	31/01/2022
50992	56	1106	1	31/01/2022	1	6	7	7	0	493	23	Wild Herbivores	4	Other Signs	81	Zebra	1	Active	0	NA	0	31/01/2022
50993	56	1106	1	31/01/2022	1	6	7	7	0	494	23	Wild Herbivores	4	Other Signs	81	Zebra	2	Recent	0	NA	0	31/01/2022
50996	56	1106	1	31/01/2022	1	6	7	7	0	506	23	Wild Herbivores	4	Other Signs	91	Suni	1	Active	0	NA	0	31/01/2022
50997	56	1106	1	31/01/2022	1	6	7	7	0	507	23	Wild Herbivores	4	Other Signs	91	Suni	2	Recent	0	NA	0	31/01/2022
51000	56	1106	1	31/01/2022	1	6	7	7	0	519	23	Wild Herbivores	4	Other Signs	101	Common Duiker	1	Active	0	NA	0	31/01/2022
51001	56	1106	1	31/01/2022	1	6	7	7	0	520	23	Wild Herbivores	4	Other Signs	101	Common Duiker	2	Recent	0	NA	0	31/01/2022
51004	56	1106	1	31/01/2022	1	6	7	7	0	532	23	Wild Herbivores	4	Other Signs	102	Red Duiker	1	Active	0	NA	0	31/01/2022
51005	56	1106	1	31/01/2022	1	6	7	7	0	533	23	Wild Herbivores	4	Other Signs	102	Red Duiker	2	Recent	0	NA	0	31/01/2022
51008	56	1106	1	31/01/2022	1	6	7	7	0	545	23	Wild Herbivores	4	Other Signs	111	Impala	1	Active	0	NA	0	31/01/2022
51009	56	1106	1	31/01/2022	1	6	7	7	0	546	23	Wild Herbivores	4	Other Signs	111	Impala	2	Recent	0	NA	0	31/01/2022
51012	56	1106	1	31/01/2022	1	6	7	7	0	558	23	Wild Herbivores	4	Other Signs	121	Dikdik	1	Active	0	NA	0	31/01/2022
51013	56	1106	1	31/01/2022	1	6	7	7	0	559	23	Wild Herbivores	4	Other Signs	121	Dikdik	2	Recent	0	NA	0	31/01/2022
51016	56	1106	1	31/01/2022	1	6	7	7	0	571	23	Wild Herbivores	4	Other Signs	131	Sharpe's Grysbok	1	Active	0	NA	0	31/01/2022
51017	56	1106	1	31/01/2022	1	6	7	7	0	572	23	Wild Herbivores	4	Other Signs	131	Sharpe's Grysbok	2	Recent	0	NA	0	31/01/2022
51020	56	1106	1	31/01/2022	1	6	7	7	0	584	23	Wild Herbivores	4	Other Signs	141	Klipspringer	1	Active	0	NA	0	31/01/2022
51021	56	1106	1	31/01/2022	1	6	7	7	0	585	23	Wild Herbivores	4	Other Signs	141	Klipspringer	2	Recent	0	NA	0	31/01/2022
51023	56	1106	1	31/01/2022	1	6	7	7	0	588	24	Wild Carnivores	1	Direct Sighting	11	Lion	1	Active	0	NA	0	31/01/2022
51024	56	1106	1	31/01/2022	1	6	7	7	0	601	24	Wild Carnivores	1	Direct Sighting	12	Leopard	1	Active	0	NA	0	31/01/2022
51025	56	1106	1	31/01/2022	1	6	7	7	0	614	24	Wild Carnivores	1	Direct Sighting	21	African Wild Cat	1	Active	0	NA	0	31/01/2022
51026	56	1106	1	31/01/2022	1	6	7	7	0	627	24	Wild Carnivores	1	Direct Sighting	31	African Civet	1	Active	0	NA	0	31/01/2022
51027	56	1106	1	31/01/2022	1	6	7	7	0	640	24	Wild Carnivores	1	Direct Sighting	32	Cape Genet	1	Active	0	NA	0	31/01/2022
51028	56	1106	1	31/01/2022	1	6	7	7	0	653	24	Wild Carnivores	1	Direct Sighting	41	Spotted Hyena	1	Active	0	NA	0	31/01/2022
51029	56	1106	1	31/01/2022	1	6	7	7	0	666	24	Wild Carnivores	1	Direct Sighting	51	African Wild Dog	1	Active	0	NA	0	31/01/2022
51030	56	1106	1	31/01/2022	1	6	7	7	0	679	24	Wild Carnivores	1	Direct Sighting	52	Side Striped Jackal	1	Active	0	NA	0	31/01/2022
51031	56	1106	1	31/01/2022	1	6	7	7	0	692	24	Wild Carnivores	1	Direct Sighting	61	Slender Mongoose	1	Active	0	NA	0	31/01/2022
51032	56	1106	1	31/01/2022	1	6	7	7	0	705	24	Wild Carnivores	1	Direct Sighting	62	Banded Mongoose	1	Active	0	NA	0	31/01/2022
51033	56	1106	1	31/01/2022	1	6	7	7	0	718	24	Wild Carnivores	1	Direct Sighting	63	Water Mongoose	1	Active	0	NA	0	31/01/2022
51034	56	1106	1	31/01/2022	1	6	7	7	0	731	24	Wild Carnivores	1	Direct Sighting	64	White Tailed Mongoose	1	Active	0	NA	0	31/01/2022
51035	56	1106	1	31/01/2022	1	6	7	7	0	744	24	Wild Carnivores	1	Direct Sighting	71	Honey Badger	1	Active	0	NA	0	31/01/2022
51036	56	1106	1	31/01/2022	1	6	7	7	0	757	24	Wild Carnivores	1	Direct Sighting	81	African Clawless Otter	1	Active	0	NA	0	31/01/2022
51038	56	1106	1	31/01/2022	1	6	7	7	0	589	24	Wild Carnivores	2	Tracks	11	Lion	1	Active	0	NA	0	31/01/2022
51039	56	1106	1	31/01/2022	1	6	7	7	0	590	24	Wild Carnivores	2	Tracks	11	Lion	2	Recent	0	NA	0	31/01/2022
51042	56	1106	1	31/01/2022	1	6	7	7	0	602	24	Wild Carnivores	2	Tracks	12	Leopard	1	Active	0	NA	0	31/01/2022
51043	56	1106	1	31/01/2022	1	6	7	7	0	603	24	Wild Carnivores	2	Tracks	12	Leopard	2	Recent	0	NA	0	31/01/2022
51046	56	1106	1	31/01/2022	1	6	7	7	0	615	24	Wild Carnivores	2	Tracks	21	African Wild Cat	1	Active	0	NA	0	31/01/2022
51047	56	1106	1	31/01/2022	1	6	7	7	0	616	24	Wild Carnivores	2	Tracks	21	African Wild Cat	2	Recent	0	NA	0	31/01/2022
51050	56	1106	1	31/01/2022	1	6	7	7	0	628	24	Wild Carnivores	2	Tracks	31	African Civet	1	Active	0	NA	0	31/01/2022
51051	56	1106	1	31/01/2022	1	6	7	7	0	629	24	Wild Carnivores	2	Tracks	31	African Civet	2	Recent	0	NA	0	31/01/2022
51054	56	1106	1	31/01/2022	1	6	7	7	0	641	24	Wild Carnivores	2	Tracks	32	Cape Genet	1	Active	0	NA	0	31/01/2022
51055	56	1106	1	31/01/2022	1	6	7	7	0	642	24	Wild Carnivores	2	Tracks	32	Cape Genet	2	Recent	0	NA	0	31/01/2022
51058	56	1106	1	31/01/2022	1	6	7	7	0	654	24	Wild Carnivores	2	Tracks	41	Spotted Hyena	1	Active	0	NA	0	31/01/2022
51059	56	1106	1	31/01/2022	1	6	7	7	0	655	24	Wild Carnivores	2	Tracks	41	Spotted Hyena	2	Recent	0	NA	0	31/01/2022
51062	56	1106	1	31/01/2022	1	6	7	7	0	667	24	Wild Carnivores	2	Tracks	51	African Wild Dog	1	Active	0	NA	0	31/01/2022
51063	56	1106	1	31/01/2022	1	6	7	7	0	668	24	Wild Carnivores	2	Tracks	51	African Wild Dog	2	Recent	0	NA	0	31/01/2022
51066	56	1106	1	31/01/2022	1	6	7	7	0	680	24	Wild Carnivores	2	Tracks	52	Side Striped Jackal	1	Active	0	NA	0	31/01/2022
51067	56	1106	1	31/01/2022	1	6	7	7	0	681	24	Wild Carnivores	2	Tracks	52	Side Striped Jackal	2	Recent	0	NA	0	31/01/2022
51070	56	1106	1	31/01/2022	1	6	7	7	0	693	24	Wild Carnivores	2	Tracks	61	Slender Mongoose	1	Active	0	NA	0	31/01/2022
51071	56	1106	1	31/01/2022	1	6	7	7	0	694	24	Wild Carnivores	2	Tracks	61	Slender Mongoose	2	Recent	0	NA	0	31/01/2022
51074	56	1106	1	31/01/2022	1	6	7	7	0	706	24	Wild Carnivores	2	Tracks	62	Banded Mongoose	1	Active	0	NA	0	31/01/2022
51075	56	1106	1	31/01/2022	1	6	7	7	0	707	24	Wild Carnivores	2	Tracks	62	Banded Mongoose	2	Recent	0	NA	0	31/01/2022
51078	56	1106	1	31/01/2022	1	6	7	7	0	719	24	Wild Carnivores	2	Tracks	63	Water Mongoose	1	Active	0	NA	0	31/01/2022
51079	56	1106	1	31/01/2022	1	6	7	7	0	720	24	Wild Carnivores	2	Tracks	63	Water Mongoose	2	Recent	0	NA	0	31/01/2022
51082	56	1106	1	31/01/2022	1	6	7	7	0	732	24	Wild Carnivores	2	Tracks	64	White Tailed Mongoose	1	Active	0	NA	0	31/01/2022
51083	56	1106	1	31/01/2022	1	6	7	7	0	733	24	Wild Carnivores	2	Tracks	64	White Tailed Mongoose	2	Recent	0	NA	0	31/01/2022
51086	56	1106	1	31/01/2022	1	6	7	7	0	745	24	Wild Carnivores	2	Tracks	71	Honey Badger	1	Active	0	NA	0	31/01/2022
51087	56	1106	1	31/01/2022	1	6	7	7	0	746	24	Wild Carnivores	2	Tracks	71	Honey Badger	2	Recent	0	NA	0	31/01/2022
51090	56	1106	1	31/01/2022	1	6	7	7	0	758	24	Wild Carnivores	2	Tracks	81	African Clawless Otter	1	Active	0	NA	0	31/01/2022
51091	56	1106	1	31/01/2022	1	6	7	7	0	759	24	Wild Carnivores	2	Tracks	81	African Clawless Otter	2	Recent	0	NA	0	31/01/2022
51094	56	1106	1	31/01/2022	1	6	7	7	0	593	24	Wild Carnivores	3	Spoor	11	Lion	1	Active	0	NA	0	31/01/2022
51095	56	1106	1	31/01/2022	1	6	7	7	0	594	24	Wild Carnivores	3	Spoor	11	Lion	2	Recent	0	NA	0	31/01/2022
51098	56	1106	1	31/01/2022	1	6	7	7	0	606	24	Wild Carnivores	3	Spoor	12	Leopard	1	Active	0	NA	0	31/01/2022
51099	56	1106	1	31/01/2022	1	6	7	7	0	607	24	Wild Carnivores	3	Spoor	12	Leopard	2	Recent	0	NA	0	31/01/2022
51102	56	1106	1	31/01/2022	1	6	7	7	0	619	24	Wild Carnivores	3	Spoor	21	African Wild Cat	1	Active	0	NA	0	31/01/2022
51103	56	1106	1	31/01/2022	1	6	7	7	0	620	24	Wild Carnivores	3	Spoor	21	African Wild Cat	2	Recent	0	NA	0	31/01/2022
51106	56	1106	1	31/01/2022	1	6	7	7	0	632	24	Wild Carnivores	3	Spoor	31	African Civet	1	Active	0	NA	0	31/01/2022
51107	56	1106	1	31/01/2022	1	6	7	7	0	633	24	Wild Carnivores	3	Spoor	31	African Civet	2	Recent	0	NA	0	31/01/2022
51110	56	1106	1	31/01/2022	1	6	7	7	0	645	24	Wild Carnivores	3	Spoor	32	Cape Genet	1	Active	0	NA	0	31/01/2022
51111	56	1106	1	31/01/2022	1	6	7	7	0	646	24	Wild Carnivores	3	Spoor	32	Cape Genet	2	Recent	0	NA	0	31/01/2022
51114	56	1106	1	31/01/2022	1	6	7	7	0	658	24	Wild Carnivores	3	Spoor	41	Spotted Hyena	1	Active	0	NA	0	31/01/2022
51115	56	1106	1	31/01/2022	1	6	7	7	0	659	24	Wild Carnivores	3	Spoor	41	Spotted Hyena	2	Recent	0	NA	0	31/01/2022
51118	56	1106	1	31/01/2022	1	6	7	7	0	671	24	Wild Carnivores	3	Spoor	51	African Wild Dog	1	Active	0	NA	0	31/01/2022
51119	56	1106	1	31/01/2022	1	6	7	7	0	672	24	Wild Carnivores	3	Spoor	51	African Wild Dog	2	Recent	0	NA	0	31/01/2022
51122	56	1106	1	31/01/2022	1	6	7	7	0	684	24	Wild Carnivores	3	Spoor	52	Side Striped Jackal	1	Active	0	NA	0	31/01/2022
51123	56	1106	1	31/01/2022	1	6	7	7	0	685	24	Wild Carnivores	3	Spoor	52	Side Striped Jackal	2	Recent	0	NA	0	31/01/2022
51126	56	1106	1	31/01/2022	1	6	7	7	0	697	24	Wild Carnivores	3	Spoor	61	Slender Mongoose	1	Active	0	NA	0	31/01/2022
51127	56	1106	1	31/01/2022	1	6	7	7	0	698	24	Wild Carnivores	3	Spoor	61	Slender Mongoose	2	Recent	0	NA	0	31/01/2022
51130	56	1106	1	31/01/2022	1	6	7	7	0	710	24	Wild Carnivores	3	Spoor	62	Banded Mongoose	1	Active	0	NA	0	31/01/2022
51131	56	1106	1	31/01/2022	1	6	7	7	0	711	24	Wild Carnivores	3	Spoor	62	Banded Mongoose	2	Recent	0	NA	0	31/01/2022
51134	56	1106	1	31/01/2022	1	6	7	7	0	723	24	Wild Carnivores	3	Spoor	63	Water Mongoose	1	Active	0	NA	0	31/01/2022
51135	56	1106	1	31/01/2022	1	6	7	7	0	724	24	Wild Carnivores	3	Spoor	63	Water Mongoose	2	Recent	0	NA	0	31/01/2022
51138	56	1106	1	31/01/2022	1	6	7	7	0	736	24	Wild Carnivores	3	Spoor	64	White Tailed Mongoose	1	Active	0	NA	0	31/01/2022
51139	56	1106	1	31/01/2022	1	6	7	7	0	737	24	Wild Carnivores	3	Spoor	64	White Tailed Mongoose	2	Recent	0	NA	0	31/01/2022
51142	56	1106	1	31/01/2022	1	6	7	7	0	749	24	Wild Carnivores	3	Spoor	71	Honey Badger	1	Active	0	NA	0	31/01/2022
51143	56	1106	1	31/01/2022	1	6	7	7	0	750	24	Wild Carnivores	3	Spoor	71	Honey Badger	2	Recent	0	NA	0	31/01/2022
51146	56	1106	1	31/01/2022	1	6	7	7	0	762	24	Wild Carnivores	3	Spoor	81	African Clawless Otter	1	Active	0	NA	0	31/01/2022
51147	56	1106	1	31/01/2022	1	6	7	7	0	763	24	Wild Carnivores	3	Spoor	81	African Clawless Otter	2	Recent	0	NA	0	31/01/2022
51150	56	1106	1	31/01/2022	1	6	7	7	0	597	24	Wild Carnivores	4	Other Signs	11	Lion	1	Active	0	NA	0	31/01/2022
51151	56	1106	1	31/01/2022	1	6	7	7	0	598	24	Wild Carnivores	4	Other Signs	11	Lion	2	Recent	0	NA	0	31/01/2022
51154	56	1106	1	31/01/2022	1	6	7	7	0	610	24	Wild Carnivores	4	Other Signs	12	Leopard	1	Active	0	NA	0	31/01/2022
51155	56	1106	1	31/01/2022	1	6	7	7	0	611	24	Wild Carnivores	4	Other Signs	12	Leopard	2	Recent	0	NA	0	31/01/2022
51158	56	1106	1	31/01/2022	1	6	7	7	0	623	24	Wild Carnivores	4	Other Signs	21	African Wild Cat	1	Active	0	NA	0	31/01/2022
51159	56	1106	1	31/01/2022	1	6	7	7	0	624	24	Wild Carnivores	4	Other Signs	21	African Wild Cat	2	Recent	0	NA	0	31/01/2022
51162	56	1106	1	31/01/2022	1	6	7	7	0	636	24	Wild Carnivores	4	Other Signs	31	African Civet	1	Active	0	NA	0	31/01/2022
51163	56	1106	1	31/01/2022	1	6	7	7	0	637	24	Wild Carnivores	4	Other Signs	31	African Civet	2	Recent	0	NA	0	31/01/2022
51166	56	1106	1	31/01/2022	1	6	7	7	0	649	24	Wild Carnivores	4	Other Signs	32	Cape Genet	1	Active	0	NA	0	31/01/2022
51167	56	1106	1	31/01/2022	1	6	7	7	0	650	24	Wild Carnivores	4	Other Signs	32	Cape Genet	2	Recent	0	NA	0	31/01/2022
51170	56	1106	1	31/01/2022	1	6	7	7	0	662	24	Wild Carnivores	4	Other Signs	41	Spotted Hyena	1	Active	0	NA	0	31/01/2022
51171	56	1106	1	31/01/2022	1	6	7	7	0	663	24	Wild Carnivores	4	Other Signs	41	Spotted Hyena	2	Recent	0	NA	0	31/01/2022
51174	56	1106	1	31/01/2022	1	6	7	7	0	675	24	Wild Carnivores	4	Other Signs	51	African Wild Dog	1	Active	0	NA	0	31/01/2022
51175	56	1106	1	31/01/2022	1	6	7	7	0	676	24	Wild Carnivores	4	Other Signs	51	African Wild Dog	2	Recent	0	NA	0	31/01/2022
51178	56	1106	1	31/01/2022	1	6	7	7	0	688	24	Wild Carnivores	4	Other Signs	52	Side Striped Jackal	1	Active	0	NA	0	31/01/2022
51179	56	1106	1	31/01/2022	1	6	7	7	0	689	24	Wild Carnivores	4	Other Signs	52	Side Striped Jackal	2	Recent	0	NA	0	31/01/2022
51182	56	1106	1	31/01/2022	1	6	7	7	0	701	24	Wild Carnivores	4	Other Signs	61	Slender Mongoose	1	Active	0	NA	0	31/01/2022
51183	56	1106	1	31/01/2022	1	6	7	7	0	702	24	Wild Carnivores	4	Other Signs	61	Slender Mongoose	2	Recent	0	NA	0	31/01/2022
51186	56	1106	1	31/01/2022	1	6	7	7	0	714	24	Wild Carnivores	4	Other Signs	62	Banded Mongoose	1	Active	0	NA	0	31/01/2022
51187	56	1106	1	31/01/2022	1	6	7	7	0	715	24	Wild Carnivores	4	Other Signs	62	Banded Mongoose	2	Recent	0	NA	0	31/01/2022
51190	56	1106	1	31/01/2022	1	6	7	7	0	727	24	Wild Carnivores	4	Other Signs	63	Water Mongoose	1	Active	0	NA	0	31/01/2022
51191	56	1106	1	31/01/2022	1	6	7	7	0	728	24	Wild Carnivores	4	Other Signs	63	Water Mongoose	2	Recent	0	NA	0	31/01/2022
51194	56	1106	1	31/01/2022	1	6	7	7	0	740	24	Wild Carnivores	4	Other Signs	64	White Tailed Mongoose	1	Active	0	NA	0	31/01/2022
51195	56	1106	1	31/01/2022	1	6	7	7	0	741	24	Wild Carnivores	4	Other Signs	64	White Tailed Mongoose	2	Recent	0	NA	0	31/01/2022
51198	56	1106	1	31/01/2022	1	6	7	7	0	753	24	Wild Carnivores	4	Other Signs	71	Honey Badger	1	Active	0	NA	0	31/01/2022
51199	56	1106	1	31/01/2022	1	6	7	7	0	754	24	Wild Carnivores	4	Other Signs	71	Honey Badger	2	Recent	0	NA	0	31/01/2022
51202	56	1106	1	31/01/2022	1	6	7	7	0	766	24	Wild Carnivores	4	Other Signs	81	African Clawless Otter	1	Active	0	NA	0	31/01/2022
51203	56	1106	1	31/01/2022	1	6	7	7	0	767	24	Wild Carnivores	4	Other Signs	81	African Clawless Otter	2	Recent	0	NA	0	31/01/2022
51205	56	1106	1	31/01/2022	1	6	7	7	0	770	25	Primates and Prosimians	1	Direct Sighting	1	Lesser Galago	1	Active	0	NA	0	31/01/2022
51206	56	1106	1	31/01/2022	1	6	7	7	0	783	25	Primates and Prosimians	1	Direct Sighting	2	Greater Galago	1	Active	0	NA	0	31/01/2022
51207	56	1106	1	31/01/2022	1	6	7	7	0	796	25	Primates and Prosimians	1	Direct Sighting	3	Baboon	1	Active	0	NA	0	31/01/2022
51208	56	1106	1	31/01/2022	1	6	7	7	0	809	25	Primates and Prosimians	1	Direct Sighting	4	Vervet	1	Active	0	NA	0	31/01/2022
51209	56	1106	1	31/01/2022	1	6	7	7	0	822	25	Primates and Prosimians	1	Direct Sighting	5	Blue Monkey	1	Active	0	NA	0	31/01/2022
51211	56	1106	1	31/01/2022	1	6	7	7	0	771	25	Primates and Prosimians	2	Tracks	1	Lesser Galago	1	Active	0	NA	0	31/01/2022
51212	56	1106	1	31/01/2022	1	6	7	7	0	772	25	Primates and Prosimians	2	Tracks	1	Lesser Galago	2	Recent	0	NA	0	31/01/2022
51215	56	1106	1	31/01/2022	1	6	7	7	0	784	25	Primates and Prosimians	2	Tracks	2	Greater Galago	1	Active	0	NA	0	31/01/2022
51216	56	1106	1	31/01/2022	1	6	7	7	0	785	25	Primates and Prosimians	2	Tracks	2	Greater Galago	2	Recent	0	NA	0	31/01/2022
51219	56	1106	1	31/01/2022	1	6	7	7	0	797	25	Primates and Prosimians	2	Tracks	3	Baboon	1	Active	0	NA	0	31/01/2022
51220	56	1106	1	31/01/2022	1	6	7	7	0	798	25	Primates and Prosimians	2	Tracks	3	Baboon	2	Recent	0	NA	0	31/01/2022
51223	56	1106	1	31/01/2022	1	6	7	7	0	810	25	Primates and Prosimians	2	Tracks	4	Vervet	1	Active	0	NA	0	31/01/2022
51224	56	1106	1	31/01/2022	1	6	7	7	0	811	25	Primates and Prosimians	2	Tracks	4	Vervet	2	Recent	0	NA	0	31/01/2022
51227	56	1106	1	31/01/2022	1	6	7	7	0	823	25	Primates and Prosimians	2	Tracks	5	Blue Monkey	1	Active	0	NA	0	31/01/2022
51228	56	1106	1	31/01/2022	1	6	7	7	0	824	25	Primates and Prosimians	2	Tracks	5	Blue Monkey	2	Recent	0	NA	0	31/01/2022
51231	56	1106	1	31/01/2022	1	6	7	7	0	775	25	Primates and Prosimians	3	Spoor	1	Lesser Galago	1	Active	0	NA	0	31/01/2022
51232	56	1106	1	31/01/2022	1	6	7	7	0	776	25	Primates and Prosimians	3	Spoor	1	Lesser Galago	2	Recent	0	NA	0	31/01/2022
51235	56	1106	1	31/01/2022	1	6	7	7	0	788	25	Primates and Prosimians	3	Spoor	2	Greater Galago	1	Active	0	NA	0	31/01/2022
51236	56	1106	1	31/01/2022	1	6	7	7	0	789	25	Primates and Prosimians	3	Spoor	2	Greater Galago	2	Recent	0	NA	0	31/01/2022
51239	56	1106	1	31/01/2022	1	6	7	7	0	801	25	Primates and Prosimians	3	Spoor	3	Baboon	1	Active	0	NA	0	31/01/2022
51240	56	1106	1	31/01/2022	1	6	7	7	0	802	25	Primates and Prosimians	3	Spoor	3	Baboon	2	Recent	0	NA	0	31/01/2022
51243	56	1106	1	31/01/2022	1	6	7	7	0	814	25	Primates and Prosimians	3	Spoor	4	Vervet	1	Active	0	NA	0	31/01/2022
51244	56	1106	1	31/01/2022	1	6	7	7	0	815	25	Primates and Prosimians	3	Spoor	4	Vervet	2	Recent	0	NA	0	31/01/2022
51247	56	1106	1	31/01/2022	1	6	7	7	0	827	25	Primates and Prosimians	3	Spoor	5	Blue Monkey	1	Active	0	NA	0	31/01/2022
51248	56	1106	1	31/01/2022	1	6	7	7	0	828	25	Primates and Prosimians	3	Spoor	5	Blue Monkey	2	Recent	0	NA	0	31/01/2022
51251	56	1106	1	31/01/2022	1	6	7	7	0	779	25	Primates and Prosimians	4	Other Signs	1	Lesser Galago	1	Active	0	NA	0	31/01/2022
51252	56	1106	1	31/01/2022	1	6	7	7	0	780	25	Primates and Prosimians	4	Other Signs	1	Lesser Galago	2	Recent	0	NA	0	31/01/2022
51255	56	1106	1	31/01/2022	1	6	7	7	0	792	25	Primates and Prosimians	4	Other Signs	2	Greater Galago	1	Active	0	NA	0	31/01/2022
51256	56	1106	1	31/01/2022	1	6	7	7	0	793	25	Primates and Prosimians	4	Other Signs	2	Greater Galago	2	Recent	0	NA	0	31/01/2022
51259	56	1106	1	31/01/2022	1	6	7	7	0	805	25	Primates and Prosimians	4	Other Signs	3	Baboon	1	Active	0	NA	0	31/01/2022
51260	56	1106	1	31/01/2022	1	6	7	7	0	806	25	Primates and Prosimians	4	Other Signs	3	Baboon	2	Recent	0	NA	0	31/01/2022
51263	56	1106	1	31/01/2022	1	6	7	7	0	818	25	Primates and Prosimians	4	Other Signs	4	Vervet	1	Active	0	NA	0	31/01/2022
51264	56	1106	1	31/01/2022	1	6	7	7	0	819	25	Primates and Prosimians	4	Other Signs	4	Vervet	2	Recent	0	NA	0	31/01/2022
51267	56	1106	1	31/01/2022	1	6	7	7	0	831	25	Primates and Prosimians	4	Other Signs	5	Blue Monkey	1	Active	0	NA	0	31/01/2022
51268	56	1106	1	31/01/2022	1	6	7	7	0	832	25	Primates and Prosimians	4	Other Signs	5	Blue Monkey	2	Recent	0	NA	0	31/01/2022
51270	56	1106	1	31/01/2022	1	6	7	7	0	835	26	Rodents	1	Direct Sighting	11	Porcupine	1	Active	0	NA	0	31/01/2022
51271	56	1106	1	31/01/2022	1	6	7	7	0	848	26	Rodents	1	Direct Sighting	12	Brush Tailed Porcupine	1	Active	0	NA	0	31/01/2022
51273	56	1106	1	31/01/2022	1	6	7	7	0	836	26	Rodents	2	Tracks	11	Porcupine	1	Active	0	NA	0	31/01/2022
51274	56	1106	1	31/01/2022	1	6	7	7	0	837	26	Rodents	2	Tracks	11	Porcupine	2	Recent	0	NA	0	31/01/2022
51277	56	1106	1	31/01/2022	1	6	7	7	0	849	26	Rodents	2	Tracks	12	Brush Tailed Porcupine	1	Active	0	NA	0	31/01/2022
51278	56	1106	1	31/01/2022	1	6	7	7	0	850	26	Rodents	2	Tracks	12	Brush Tailed Porcupine	2	Recent	0	NA	0	31/01/2022
51281	56	1106	1	31/01/2022	1	6	7	7	0	840	26	Rodents	3	Spoor	11	Porcupine	1	Active	0	NA	0	31/01/2022
51282	56	1106	1	31/01/2022	1	6	7	7	0	841	26	Rodents	3	Spoor	11	Porcupine	2	Recent	0	NA	0	31/01/2022
51285	56	1106	1	31/01/2022	1	6	7	7	0	853	26	Rodents	3	Spoor	12	Brush Tailed Porcupine	1	Active	0	NA	0	31/01/2022
51286	56	1106	1	31/01/2022	1	6	7	7	0	854	26	Rodents	3	Spoor	12	Brush Tailed Porcupine	2	Recent	0	NA	0	31/01/2022
51289	56	1106	1	31/01/2022	1	6	7	7	0	844	26	Rodents	4	Other Signs	11	Porcupine	1	Active	0	NA	0	31/01/2022
51290	56	1106	1	31/01/2022	1	6	7	7	0	845	26	Rodents	4	Other Signs	11	Porcupine	2	Recent	0	NA	0	31/01/2022
51293	56	1106	1	31/01/2022	1	6	7	7	0	857	26	Rodents	4	Other Signs	12	Brush Tailed Porcupine	1	Active	0	NA	0	31/01/2022
51294	56	1106	1	31/01/2022	1	6	7	7	0	858	26	Rodents	4	Other Signs	12	Brush Tailed Porcupine	2	Recent	0	NA	0	31/01/2022
51296	56	1106	1	31/01/2022	1	6	7	7	0	861	27	Macroscelidea	1	Direct Sighting	11	Sengi	1	Active	0	NA	0	31/01/2022
51298	56	1106	1	31/01/2022	1	6	7	7	0	862	27	Macroscelidea	2	Tracks	11	Sengi	1	Active	0	NA	0	31/01/2022
51299	56	1106	1	31/01/2022	1	6	7	7	0	863	27	Macroscelidea	2	Tracks	11	Sengi	2	Recent	0	NA	0	31/01/2022
51302	56	1106	1	31/01/2022	1	6	7	7	0	866	27	Macroscelidea	3	Spoor	11	Sengi	1	Active	0	NA	0	31/01/2022
51303	56	1106	1	31/01/2022	1	6	7	7	0	867	27	Macroscelidea	3	Spoor	11	Sengi	2	Recent	0	NA	0	31/01/2022
51306	56	1106	1	31/01/2022	1	6	7	7	0	870	27	Macroscelidea	4	Other Signs	11	Sengi	1	Active	0	NA	0	31/01/2022
51307	56	1106	1	31/01/2022	1	6	7	7	0	871	27	Macroscelidea	4	Other Signs	11	Sengi	2	Recent	0	NA	0	31/01/2022
51309	56	1106	1	31/01/2022	1	6	7	7	0	874	28	Tubulidentata	1	Direct Sighting	11	Ardvaark	1	Active	0	NA	0	31/01/2022
51311	56	1106	1	31/01/2022	1	6	7	7	0	875	28	Tubulidentata	2	Tracks	11	Ardvaark	1	Active	0	NA	0	31/01/2022
51312	56	1106	1	31/01/2022	1	6	7	7	0	876	28	Tubulidentata	2	Tracks	11	Ardvaark	2	Recent	0	NA	0	31/01/2022
51315	56	1106	1	31/01/2022	1	6	7	7	0	879	28	Tubulidentata	3	Spoor	11	Ardvaark	1	Active	0	NA	0	31/01/2022
51316	56	1106	1	31/01/2022	1	6	7	7	0	880	28	Tubulidentata	3	Spoor	11	Ardvaark	2	Recent	0	NA	0	31/01/2022
51319	56	1106	1	31/01/2022	1	6	7	7	0	883	28	Tubulidentata	4	Other Signs	11	Ardvaark	1	Active	0	NA	0	31/01/2022
51320	56	1106	1	31/01/2022	1	6	7	7	0	884	28	Tubulidentata	4	Other Signs	11	Ardvaark	2	Recent	0	NA	0	31/01/2022
51407	57	1213	1	31/01/2022	1	6	8	8	0	55	21	Humans	1	Direct Sighting	1	ILUMA Personnel	1	Active	0	NA	0	31/01/2022
51408	57	1213	1	31/01/2022	1	6	8	8	0	68	21	Humans	1	Direct Sighting	2	NNP Rangers	1	Active	0	NA	0	31/01/2022
51409	57	1213	1	31/01/2022	1	6	8	8	0	81	21	Humans	1	Direct Sighting	3	Hunting Company Staff	1	Active	0	NA	0	31/01/2022
51410	57	1213	1	31/01/2022	1	6	8	8	0	94	21	Humans	1	Direct Sighting	4	Other Authorised Personnel	1	Active	0	NA	0	31/01/2022
51411	57	1213	1	31/01/2022	1	6	8	8	0	107	21	Humans	1	Direct Sighting	5	Community Legal Presence Inside ILUMA	1	Active	0	NA	0	31/01/2022
51412	57	1213	1	31/01/2022	1	6	8	8	0	120	21	Humans	1	Direct Sighting	6	Community Legal Presence Outsideside ILUMA	1	Active	0	NA	0	31/01/2022
51413	57	1213	1	31/01/2022	1	6	8	8	0	133	21	Humans	1	Direct Sighting	7	Charcoal Transport	1	Active	0	NA	0	31/01/2022
51414	57	1213	1	31/01/2022	1	6	8	8	0	146	21	Humans	1	Direct Sighting	8	Timber Harvesting	1	Active	0	NA	0	31/01/2022
51415	57	1213	1	31/01/2022	1	6	8	8	0	159	21	Humans	1	Direct Sighting	9	Timber Transport	1	Active	0	NA	0	31/01/2022
51416	57	1213	1	31/01/2022	1	6	8	8	0	172	21	Humans	1	Direct Sighting	10	Fish Harvesting	1	Active	0	NA	0	31/01/2022
51417	57	1213	1	31/01/2022	1	6	8	8	0	185	21	Humans	1	Direct Sighting	11	Fish Transport	1	Active	0	NA	0	31/01/2022
51418	57	1213	1	31/01/2022	1	6	8	8	0	198	21	Humans	1	Direct Sighting	12	Community Illegal Presence inside ILUMA	1	Active	0	NA	0	31/01/2022
51419	57	1213	1	31/01/2022	1	6	8	8	0	211	21	Humans	1	Direct Sighting	13	Charcoal Burner	1	Active	0	NA	0	31/01/2022
51421	57	1213	1	31/01/2022	1	6	8	8	0	56	21	Humans	2	Tracks	1	ILUMA Personnel	1	Active	0	NA	0	31/01/2022
51422	57	1213	1	31/01/2022	1	6	8	8	0	57	21	Humans	2	Tracks	1	ILUMA Personnel	2	Recent	0	NA	0	31/01/2022
51425	57	1213	1	31/01/2022	1	6	8	8	0	69	21	Humans	2	Tracks	2	NNP Rangers	1	Active	0	NA	0	31/01/2022
51426	57	1213	1	31/01/2022	1	6	8	8	0	70	21	Humans	2	Tracks	2	NNP Rangers	2	Recent	0	NA	0	31/01/2022
51429	57	1213	1	31/01/2022	1	6	8	8	0	82	21	Humans	2	Tracks	3	Hunting Company Staff	1	Active	0	NA	0	31/01/2022
51430	57	1213	1	31/01/2022	1	6	8	8	0	83	21	Humans	2	Tracks	3	Hunting Company Staff	2	Recent	0	NA	0	31/01/2022
51433	57	1213	1	31/01/2022	1	6	8	8	0	95	21	Humans	2	Tracks	4	Other Authorised Personnel	1	Active	0	NA	0	31/01/2022
51434	57	1213	1	31/01/2022	1	6	8	8	0	96	21	Humans	2	Tracks	4	Other Authorised Personnel	2	Recent	0	NA	0	31/01/2022
51437	57	1213	1	31/01/2022	1	6	8	8	0	108	21	Humans	2	Tracks	5	Community Legal Presence Inside ILUMA	1	Active	0	NA	0	31/01/2022
51438	57	1213	1	31/01/2022	1	6	8	8	0	109	21	Humans	2	Tracks	5	Community Legal Presence Inside ILUMA	2	Recent	0	NA	0	31/01/2022
51441	57	1213	1	31/01/2022	1	6	8	8	0	121	21	Humans	2	Tracks	6	Community Legal Presence Outsideside ILUMA	1	Active	0	NA	0	31/01/2022
51442	57	1213	1	31/01/2022	1	6	8	8	0	122	21	Humans	2	Tracks	6	Community Legal Presence Outsideside ILUMA	2	Recent	0	NA	0	31/01/2022
51445	57	1213	1	31/01/2022	1	6	8	8	0	134	21	Humans	2	Tracks	7	Charcoal Transport	1	Active	0	NA	0	31/01/2022
51446	57	1213	1	31/01/2022	1	6	8	8	0	135	21	Humans	2	Tracks	7	Charcoal Transport	2	Recent	0	NA	0	31/01/2022
51449	57	1213	1	31/01/2022	1	6	8	8	0	147	21	Humans	2	Tracks	8	Timber Harvesting	1	Active	0	NA	0	31/01/2022
51450	57	1213	1	31/01/2022	1	6	8	8	0	148	21	Humans	2	Tracks	8	Timber Harvesting	2	Recent	0	NA	0	31/01/2022
51453	57	1213	1	31/01/2022	1	6	8	8	0	160	21	Humans	2	Tracks	9	Timber Transport	1	Active	0	NA	0	31/01/2022
51454	57	1213	1	31/01/2022	1	6	8	8	0	161	21	Humans	2	Tracks	9	Timber Transport	2	Recent	0	NA	0	31/01/2022
51457	57	1213	1	31/01/2022	1	6	8	8	0	173	21	Humans	2	Tracks	10	Fish Harvesting	1	Active	0	NA	0	31/01/2022
51458	57	1213	1	31/01/2022	1	6	8	8	0	174	21	Humans	2	Tracks	10	Fish Harvesting	2	Recent	0	NA	0	31/01/2022
51461	57	1213	1	31/01/2022	1	6	8	8	0	186	21	Humans	2	Tracks	11	Fish Transport	1	Active	0	NA	0	31/01/2022
51462	57	1213	1	31/01/2022	1	6	8	8	0	187	21	Humans	2	Tracks	11	Fish Transport	2	Recent	0	NA	0	31/01/2022
51465	57	1213	1	31/01/2022	1	6	8	8	0	199	21	Humans	2	Tracks	12	Community Illegal Presence inside ILUMA	1	Active	0	NA	0	31/01/2022
51466	57	1213	1	31/01/2022	1	6	8	8	0	200	21	Humans	2	Tracks	12	Community Illegal Presence inside ILUMA	2	Recent	0	NA	0	31/01/2022
51469	57	1213	1	31/01/2022	1	6	8	8	0	212	21	Humans	2	Tracks	13	Charcoal Burner	1	Active	0	NA	0	31/01/2022
51470	57	1213	1	31/01/2022	1	6	8	8	0	213	21	Humans	2	Tracks	13	Charcoal Burner	2	Recent	0	NA	0	31/01/2022
51473	57	1213	1	31/01/2022	1	6	8	8	0	60	21	Humans	3	Spoor	1	ILUMA Personnel	1	Active	0	NA	0	31/01/2022
51474	57	1213	1	31/01/2022	1	6	8	8	0	61	21	Humans	3	Spoor	1	ILUMA Personnel	2	Recent	0	NA	0	31/01/2022
51477	57	1213	1	31/01/2022	1	6	8	8	0	73	21	Humans	3	Spoor	2	NNP Rangers	1	Active	0	NA	0	31/01/2022
51478	57	1213	1	31/01/2022	1	6	8	8	0	74	21	Humans	3	Spoor	2	NNP Rangers	2	Recent	0	NA	0	31/01/2022
51481	57	1213	1	31/01/2022	1	6	8	8	0	86	21	Humans	3	Spoor	3	Hunting Company Staff	1	Active	0	NA	0	31/01/2022
51482	57	1213	1	31/01/2022	1	6	8	8	0	87	21	Humans	3	Spoor	3	Hunting Company Staff	2	Recent	0	NA	0	31/01/2022
51485	57	1213	1	31/01/2022	1	6	8	8	0	99	21	Humans	3	Spoor	4	Other Authorised Personnel	1	Active	0	NA	0	31/01/2022
51486	57	1213	1	31/01/2022	1	6	8	8	0	100	21	Humans	3	Spoor	4	Other Authorised Personnel	2	Recent	0	NA	0	31/01/2022
51489	57	1213	1	31/01/2022	1	6	8	8	0	112	21	Humans	3	Spoor	5	Community Legal Presence Inside ILUMA	1	Active	0	NA	0	31/01/2022
51490	57	1213	1	31/01/2022	1	6	8	8	0	113	21	Humans	3	Spoor	5	Community Legal Presence Inside ILUMA	2	Recent	0	NA	0	31/01/2022
51493	57	1213	1	31/01/2022	1	6	8	8	0	125	21	Humans	3	Spoor	6	Community Legal Presence Outsideside ILUMA	1	Active	0	NA	0	31/01/2022
51494	57	1213	1	31/01/2022	1	6	8	8	0	126	21	Humans	3	Spoor	6	Community Legal Presence Outsideside ILUMA	2	Recent	0	NA	0	31/01/2022
51497	57	1213	1	31/01/2022	1	6	8	8	0	138	21	Humans	3	Spoor	7	Charcoal Transport	1	Active	0	NA	0	31/01/2022
51498	57	1213	1	31/01/2022	1	6	8	8	0	139	21	Humans	3	Spoor	7	Charcoal Transport	2	Recent	0	NA	0	31/01/2022
51501	57	1213	1	31/01/2022	1	6	8	8	0	151	21	Humans	3	Spoor	8	Timber Harvesting	1	Active	0	NA	0	31/01/2022
51502	57	1213	1	31/01/2022	1	6	8	8	0	152	21	Humans	3	Spoor	8	Timber Harvesting	2	Recent	0	NA	0	31/01/2022
51505	57	1213	1	31/01/2022	1	6	8	8	0	164	21	Humans	3	Spoor	9	Timber Transport	1	Active	0	NA	0	31/01/2022
51506	57	1213	1	31/01/2022	1	6	8	8	0	165	21	Humans	3	Spoor	9	Timber Transport	2	Recent	0	NA	0	31/01/2022
51509	57	1213	1	31/01/2022	1	6	8	8	0	177	21	Humans	3	Spoor	10	Fish Harvesting	1	Active	0	NA	0	31/01/2022
51510	57	1213	1	31/01/2022	1	6	8	8	0	178	21	Humans	3	Spoor	10	Fish Harvesting	2	Recent	0	NA	0	31/01/2022
51513	57	1213	1	31/01/2022	1	6	8	8	0	190	21	Humans	3	Spoor	11	Fish Transport	1	Active	0	NA	0	31/01/2022
51514	57	1213	1	31/01/2022	1	6	8	8	0	191	21	Humans	3	Spoor	11	Fish Transport	2	Recent	0	NA	0	31/01/2022
51517	57	1213	1	31/01/2022	1	6	8	8	0	203	21	Humans	3	Spoor	12	Community Illegal Presence inside ILUMA	1	Active	0	NA	0	31/01/2022
51518	57	1213	1	31/01/2022	1	6	8	8	0	204	21	Humans	3	Spoor	12	Community Illegal Presence inside ILUMA	2	Recent	0	NA	0	31/01/2022
51521	57	1213	1	31/01/2022	1	6	8	8	0	216	21	Humans	3	Spoor	13	Charcoal Burner	1	Active	0	NA	0	31/01/2022
51522	57	1213	1	31/01/2022	1	6	8	8	0	217	21	Humans	3	Spoor	13	Charcoal Burner	2	Recent	0	NA	0	31/01/2022
51525	57	1213	1	31/01/2022	1	6	8	8	0	64	21	Humans	4	Other Signs	1	ILUMA Personnel	1	Active	0	NA	0	31/01/2022
51526	57	1213	1	31/01/2022	1	6	8	8	0	65	21	Humans	4	Other Signs	1	ILUMA Personnel	2	Recent	0	NA	0	31/01/2022
51529	57	1213	1	31/01/2022	1	6	8	8	0	77	21	Humans	4	Other Signs	2	NNP Rangers	1	Active	0	NA	0	31/01/2022
51530	57	1213	1	31/01/2022	1	6	8	8	0	78	21	Humans	4	Other Signs	2	NNP Rangers	2	Recent	0	NA	0	31/01/2022
51533	57	1213	1	31/01/2022	1	6	8	8	0	90	21	Humans	4	Other Signs	3	Hunting Company Staff	1	Active	0	NA	0	31/01/2022
51534	57	1213	1	31/01/2022	1	6	8	8	0	91	21	Humans	4	Other Signs	3	Hunting Company Staff	2	Recent	0	NA	0	31/01/2022
51537	57	1213	1	31/01/2022	1	6	8	8	0	103	21	Humans	4	Other Signs	4	Other Authorised Personnel	1	Active	0	NA	0	31/01/2022
51538	57	1213	1	31/01/2022	1	6	8	8	0	104	21	Humans	4	Other Signs	4	Other Authorised Personnel	2	Recent	0	NA	0	31/01/2022
51541	57	1213	1	31/01/2022	1	6	8	8	0	116	21	Humans	4	Other Signs	5	Community Legal Presence Inside ILUMA	1	Active	0	NA	0	31/01/2022
51542	57	1213	1	31/01/2022	1	6	8	8	0	117	21	Humans	4	Other Signs	5	Community Legal Presence Inside ILUMA	2	Recent	0	NA	0	31/01/2022
51545	57	1213	1	31/01/2022	1	6	8	8	0	129	21	Humans	4	Other Signs	6	Community Legal Presence Outsideside ILUMA	1	Active	0	NA	0	31/01/2022
51546	57	1213	1	31/01/2022	1	6	8	8	0	130	21	Humans	4	Other Signs	6	Community Legal Presence Outsideside ILUMA	2	Recent	0	NA	0	31/01/2022
51549	57	1213	1	31/01/2022	1	6	8	8	0	142	21	Humans	4	Other Signs	7	Charcoal Transport	1	Active	0	NA	0	31/01/2022
51550	57	1213	1	31/01/2022	1	6	8	8	0	143	21	Humans	4	Other Signs	7	Charcoal Transport	2	Recent	0	NA	0	31/01/2022
51553	57	1213	1	31/01/2022	1	6	8	8	0	155	21	Humans	4	Other Signs	8	Timber Harvesting	1	Active	0	NA	0	31/01/2022
51554	57	1213	1	31/01/2022	1	6	8	8	0	156	21	Humans	4	Other Signs	8	Timber Harvesting	2	Recent	0	NA	0	31/01/2022
51557	57	1213	1	31/01/2022	1	6	8	8	0	168	21	Humans	4	Other Signs	9	Timber Transport	1	Active	0	NA	0	31/01/2022
51558	57	1213	1	31/01/2022	1	6	8	8	0	169	21	Humans	4	Other Signs	9	Timber Transport	2	Recent	0	NA	0	31/01/2022
51561	57	1213	1	31/01/2022	1	6	8	8	0	181	21	Humans	4	Other Signs	10	Fish Harvesting	1	Active	0	NA	0	31/01/2022
51562	57	1213	1	31/01/2022	1	6	8	8	0	182	21	Humans	4	Other Signs	10	Fish Harvesting	2	Recent	0	NA	0	31/01/2022
51565	57	1213	1	31/01/2022	1	6	8	8	0	194	21	Humans	4	Other Signs	11	Fish Transport	1	Active	0	NA	0	31/01/2022
51566	57	1213	1	31/01/2022	1	6	8	8	0	195	21	Humans	4	Other Signs	11	Fish Transport	2	Recent	0	NA	0	31/01/2022
51569	57	1213	1	31/01/2022	1	6	8	8	0	207	21	Humans	4	Other Signs	12	Community Illegal Presence inside ILUMA	1	Active	0	NA	0	31/01/2022
51570	57	1213	1	31/01/2022	1	6	8	8	0	208	21	Humans	4	Other Signs	12	Community Illegal Presence inside ILUMA	2	Recent	0	NA	0	31/01/2022
51573	57	1213	1	31/01/2022	1	6	8	8	0	220	21	Humans	4	Other Signs	13	Charcoal Burner	1	Active	0	NA	0	31/01/2022
51574	57	1213	1	31/01/2022	1	6	8	8	0	221	21	Humans	4	Other Signs	13	Charcoal Burner	2	Recent	0	NA	0	31/01/2022
51576	57	1213	1	31/01/2022	1	6	8	8	0	224	22	Livestock and Work Animals	1	Direct Sighting	1	Cattle	1	Active	0	NA	0	31/01/2022
51577	57	1213	1	31/01/2022	1	6	8	8	0	237	22	Livestock and Work Animals	1	Direct Sighting	2	Goats	1	Active	0	NA	0	31/01/2022
51578	57	1213	1	31/01/2022	1	6	8	8	0	250	22	Livestock and Work Animals	1	Direct Sighting	3	Sheep	1	Active	0	NA	0	31/01/2022
51579	57	1213	1	31/01/2022	1	6	8	8	0	263	22	Livestock and Work Animals	1	Direct Sighting	4	Rooster	1	Active	0	NA	0	31/01/2022
51580	57	1213	1	31/01/2022	1	6	8	8	0	276	22	Livestock and Work Animals	1	Direct Sighting	5	Chicken	1	Active	0	NA	0	31/01/2022
51581	57	1213	1	31/01/2022	1	6	8	8	0	289	22	Livestock and Work Animals	1	Direct Sighting	6	Dog	1	Active	0	NA	0	31/01/2022
51583	57	1213	1	31/01/2022	1	6	8	8	0	225	22	Livestock and Work Animals	2	Tracks	1	Cattle	1	Active	0	NA	0	31/01/2022
51584	57	1213	1	31/01/2022	1	6	8	8	0	226	22	Livestock and Work Animals	2	Tracks	1	Cattle	2	Recent	0	NA	0	31/01/2022
51587	57	1213	1	31/01/2022	1	6	8	8	0	238	22	Livestock and Work Animals	2	Tracks	2	Goats	1	Active	0	NA	0	31/01/2022
51588	57	1213	1	31/01/2022	1	6	8	8	0	239	22	Livestock and Work Animals	2	Tracks	2	Goats	2	Recent	0	NA	0	31/01/2022
51591	57	1213	1	31/01/2022	1	6	8	8	0	251	22	Livestock and Work Animals	2	Tracks	3	Sheep	1	Active	0	NA	0	31/01/2022
51592	57	1213	1	31/01/2022	1	6	8	8	0	252	22	Livestock and Work Animals	2	Tracks	3	Sheep	2	Recent	0	NA	0	31/01/2022
51595	57	1213	1	31/01/2022	1	6	8	8	0	264	22	Livestock and Work Animals	2	Tracks	4	Rooster	1	Active	0	NA	0	31/01/2022
51596	57	1213	1	31/01/2022	1	6	8	8	0	265	22	Livestock and Work Animals	2	Tracks	4	Rooster	2	Recent	0	NA	0	31/01/2022
51599	57	1213	1	31/01/2022	1	6	8	8	0	277	22	Livestock and Work Animals	2	Tracks	5	Chicken	1	Active	0	NA	0	31/01/2022
51600	57	1213	1	31/01/2022	1	6	8	8	0	278	22	Livestock and Work Animals	2	Tracks	5	Chicken	2	Recent	0	NA	0	31/01/2022
51603	57	1213	1	31/01/2022	1	6	8	8	0	290	22	Livestock and Work Animals	2	Tracks	6	Dog	1	Active	0	NA	0	31/01/2022
51604	57	1213	1	31/01/2022	1	6	8	8	0	291	22	Livestock and Work Animals	2	Tracks	6	Dog	2	Recent	0	NA	0	31/01/2022
51607	57	1213	1	31/01/2022	1	6	8	8	0	229	22	Livestock and Work Animals	3	Spoor	1	Cattle	1	Active	0	NA	0	31/01/2022
51608	57	1213	1	31/01/2022	1	6	8	8	0	230	22	Livestock and Work Animals	3	Spoor	1	Cattle	2	Recent	0	NA	0	31/01/2022
51611	57	1213	1	31/01/2022	1	6	8	8	0	242	22	Livestock and Work Animals	3	Spoor	2	Goats	1	Active	0	NA	0	31/01/2022
51612	57	1213	1	31/01/2022	1	6	8	8	0	243	22	Livestock and Work Animals	3	Spoor	2	Goats	2	Recent	0	NA	0	31/01/2022
51615	57	1213	1	31/01/2022	1	6	8	8	0	255	22	Livestock and Work Animals	3	Spoor	3	Sheep	1	Active	0	NA	0	31/01/2022
51616	57	1213	1	31/01/2022	1	6	8	8	0	256	22	Livestock and Work Animals	3	Spoor	3	Sheep	2	Recent	0	NA	0	31/01/2022
51619	57	1213	1	31/01/2022	1	6	8	8	0	268	22	Livestock and Work Animals	3	Spoor	4	Rooster	1	Active	0	NA	0	31/01/2022
51620	57	1213	1	31/01/2022	1	6	8	8	0	269	22	Livestock and Work Animals	3	Spoor	4	Rooster	2	Recent	0	NA	0	31/01/2022
51623	57	1213	1	31/01/2022	1	6	8	8	0	281	22	Livestock and Work Animals	3	Spoor	5	Chicken	1	Active	0	NA	0	31/01/2022
51624	57	1213	1	31/01/2022	1	6	8	8	0	282	22	Livestock and Work Animals	3	Spoor	5	Chicken	2	Recent	0	NA	0	31/01/2022
51627	57	1213	1	31/01/2022	1	6	8	8	0	294	22	Livestock and Work Animals	3	Spoor	6	Dog	1	Active	0	NA	0	31/01/2022
51628	57	1213	1	31/01/2022	1	6	8	8	0	295	22	Livestock and Work Animals	3	Spoor	6	Dog	2	Recent	0	NA	0	31/01/2022
51631	57	1213	1	31/01/2022	1	6	8	8	0	233	22	Livestock and Work Animals	4	Other Signs	1	Cattle	1	Active	0	NA	0	31/01/2022
51632	57	1213	1	31/01/2022	1	6	8	8	0	234	22	Livestock and Work Animals	4	Other Signs	1	Cattle	2	Recent	0	NA	0	31/01/2022
51635	57	1213	1	31/01/2022	1	6	8	8	0	246	22	Livestock and Work Animals	4	Other Signs	2	Goats	1	Active	0	NA	0	31/01/2022
51636	57	1213	1	31/01/2022	1	6	8	8	0	247	22	Livestock and Work Animals	4	Other Signs	2	Goats	2	Recent	0	NA	0	31/01/2022
51639	57	1213	1	31/01/2022	1	6	8	8	0	259	22	Livestock and Work Animals	4	Other Signs	3	Sheep	1	Active	0	NA	0	31/01/2022
51640	57	1213	1	31/01/2022	1	6	8	8	0	260	22	Livestock and Work Animals	4	Other Signs	3	Sheep	2	Recent	0	NA	0	31/01/2022
51643	57	1213	1	31/01/2022	1	6	8	8	0	272	22	Livestock and Work Animals	4	Other Signs	4	Rooster	1	Active	0	NA	0	31/01/2022
51644	57	1213	1	31/01/2022	1	6	8	8	0	273	22	Livestock and Work Animals	4	Other Signs	4	Rooster	2	Recent	0	NA	0	31/01/2022
51647	57	1213	1	31/01/2022	1	6	8	8	0	285	22	Livestock and Work Animals	4	Other Signs	5	Chicken	1	Active	0	NA	0	31/01/2022
51648	57	1213	1	31/01/2022	1	6	8	8	0	286	22	Livestock and Work Animals	4	Other Signs	5	Chicken	2	Recent	0	NA	0	31/01/2022
51651	57	1213	1	31/01/2022	1	6	8	8	0	298	22	Livestock and Work Animals	4	Other Signs	6	Dog	1	Active	0	NA	0	31/01/2022
51652	57	1213	1	31/01/2022	1	6	8	8	0	299	22	Livestock and Work Animals	4	Other Signs	6	Dog	2	Recent	0	NA	0	31/01/2022
51654	57	1213	1	31/01/2022	1	6	8	8	0	302	23	Wild Herbivores	1	Direct Sighting	11	Reedbuck	1	Active	0	NA	0	31/01/2022
51655	57	1213	1	31/01/2022	1	6	8	8	0	315	23	Wild Herbivores	1	Direct Sighting	12	Waterbuck	1	Active	0	NA	0	31/01/2022
51656	57	1213	1	31/01/2022	1	6	8	8	0	328	23	Wild Herbivores	1	Direct Sighting	13	Puku	1	Active	0	NA	0	31/01/2022
51657	57	1213	1	31/01/2022	1	6	8	8	0	341	23	Wild Herbivores	1	Direct Sighting	21	Bushbuck	1	Active	0	NA	0	31/01/2022
51658	57	1213	1	31/01/2022	1	6	8	8	0	354	23	Wild Herbivores	1	Direct Sighting	22	Eland	1	Active	0	NA	0	31/01/2022
51659	57	1213	1	31/01/2022	1	6	8	8	0	367	23	Wild Herbivores	1	Direct Sighting	23	Greater Kudu	1	Active	0	NA	0	31/01/2022
51660	57	1213	1	31/01/2022	1	6	8	8	0	380	23	Wild Herbivores	1	Direct Sighting	31	Hartebeest	1	Active	0	NA	0	31/01/2022
51661	57	1213	1	31/01/2022	1	6	8	8	0	393	23	Wild Herbivores	1	Direct Sighting	32	Wildebeest	1	Active	0	NA	0	31/01/2022
51662	57	1213	1	31/01/2022	1	6	8	8	0	406	23	Wild Herbivores	1	Direct Sighting	41	Sable Antelope	1	Active	0	NA	0	31/01/2022
51663	57	1213	1	31/01/2022	1	6	8	8	0	419	23	Wild Herbivores	1	Direct Sighting	51	Warthog	1	Active	0	NA	0	31/01/2022
51664	57	1213	1	31/01/2022	1	6	8	8	0	432	23	Wild Herbivores	1	Direct Sighting	52	Bushpig	1	Active	0	NA	0	31/01/2022
51665	57	1213	1	31/01/2022	1	6	8	8	0	445	23	Wild Herbivores	1	Direct Sighting	61	Hippo	1	Active	0	NA	0	31/01/2022
51666	57	1213	1	31/01/2022	1	6	8	8	0	458	23	Wild Herbivores	1	Direct Sighting	62	Elephant	1	Active	0	NA	0	31/01/2022
51667	57	1213	1	31/01/2022	1	6	8	8	0	471	23	Wild Herbivores	1	Direct Sighting	71	African Buffalo	1	Active	0	NA	0	31/01/2022
51668	57	1213	1	31/01/2022	1	6	8	8	0	484	23	Wild Herbivores	1	Direct Sighting	81	Zebra	1	Active	0	NA	0	31/01/2022
51669	57	1213	1	31/01/2022	1	6	8	8	0	497	23	Wild Herbivores	1	Direct Sighting	91	Suni	1	Active	0	NA	0	31/01/2022
51670	57	1213	1	31/01/2022	1	6	8	8	0	510	23	Wild Herbivores	1	Direct Sighting	101	Common Duiker	1	Active	0	NA	0	31/01/2022
51671	57	1213	1	31/01/2022	1	6	8	8	0	523	23	Wild Herbivores	1	Direct Sighting	102	Red Duiker	1	Active	0	NA	0	31/01/2022
51672	57	1213	1	31/01/2022	1	6	8	8	0	536	23	Wild Herbivores	1	Direct Sighting	111	Impala	1	Active	0	NA	0	31/01/2022
51673	57	1213	1	31/01/2022	1	6	8	8	0	549	23	Wild Herbivores	1	Direct Sighting	121	Dikdik	1	Active	0	NA	0	31/01/2022
51674	57	1213	1	31/01/2022	1	6	8	8	0	562	23	Wild Herbivores	1	Direct Sighting	131	Sharpe's Grysbok	1	Active	0	NA	0	31/01/2022
51675	57	1213	1	31/01/2022	1	6	8	8	0	575	23	Wild Herbivores	1	Direct Sighting	141	Klipspringer	1	Active	0	NA	0	31/01/2022
51677	57	1213	1	31/01/2022	1	6	8	8	0	303	23	Wild Herbivores	2	Tracks	11	Reedbuck	1	Active	0	NA	0	31/01/2022
51678	57	1213	1	31/01/2022	1	6	8	8	0	304	23	Wild Herbivores	2	Tracks	11	Reedbuck	2	Recent	0	NA	0	31/01/2022
51681	57	1213	1	31/01/2022	1	6	8	8	0	316	23	Wild Herbivores	2	Tracks	12	Waterbuck	1	Active	0	NA	0	31/01/2022
51682	57	1213	1	31/01/2022	1	6	8	8	0	317	23	Wild Herbivores	2	Tracks	12	Waterbuck	2	Recent	0	NA	0	31/01/2022
51685	57	1213	1	31/01/2022	1	6	8	8	0	329	23	Wild Herbivores	2	Tracks	13	Puku	1	Active	0	NA	0	31/01/2022
51686	57	1213	1	31/01/2022	1	6	8	8	0	330	23	Wild Herbivores	2	Tracks	13	Puku	2	Recent	0	NA	0	31/01/2022
51689	57	1213	1	31/01/2022	1	6	8	8	0	342	23	Wild Herbivores	2	Tracks	21	Bushbuck	1	Active	0	NA	0	31/01/2022
51690	57	1213	1	31/01/2022	1	6	8	8	0	343	23	Wild Herbivores	2	Tracks	21	Bushbuck	2	Recent	0	NA	0	31/01/2022
51693	57	1213	1	31/01/2022	1	6	8	8	0	355	23	Wild Herbivores	2	Tracks	22	Eland	1	Active	0	NA	0	31/01/2022
51694	57	1213	1	31/01/2022	1	6	8	8	0	356	23	Wild Herbivores	2	Tracks	22	Eland	2	Recent	0	NA	0	31/01/2022
51697	57	1213	1	31/01/2022	1	6	8	8	0	368	23	Wild Herbivores	2	Tracks	23	Greater Kudu	1	Active	0	NA	0	31/01/2022
51698	57	1213	1	31/01/2022	1	6	8	8	0	369	23	Wild Herbivores	2	Tracks	23	Greater Kudu	2	Recent	0	NA	0	31/01/2022
51701	57	1213	1	31/01/2022	1	6	8	8	0	381	23	Wild Herbivores	2	Tracks	31	Hartebeest	1	Active	0	NA	0	31/01/2022
51702	57	1213	1	31/01/2022	1	6	8	8	0	382	23	Wild Herbivores	2	Tracks	31	Hartebeest	2	Recent	0	NA	0	31/01/2022
51705	57	1213	1	31/01/2022	1	6	8	8	0	394	23	Wild Herbivores	2	Tracks	32	Wildebeest	1	Active	0	NA	0	31/01/2022
51706	57	1213	1	31/01/2022	1	6	8	8	0	395	23	Wild Herbivores	2	Tracks	32	Wildebeest	2	Recent	0	NA	0	31/01/2022
51709	57	1213	1	31/01/2022	1	6	8	8	0	407	23	Wild Herbivores	2	Tracks	41	Sable Antelope	1	Active	0	NA	0	31/01/2022
51710	57	1213	1	31/01/2022	1	6	8	8	0	408	23	Wild Herbivores	2	Tracks	41	Sable Antelope	2	Recent	0	NA	0	31/01/2022
51713	57	1213	1	31/01/2022	1	6	8	8	0	420	23	Wild Herbivores	2	Tracks	51	Warthog	1	Active	0	NA	0	31/01/2022
51714	57	1213	1	31/01/2022	1	6	8	8	0	421	23	Wild Herbivores	2	Tracks	51	Warthog	2	Recent	0	NA	0	31/01/2022
51717	57	1213	1	31/01/2022	1	6	8	8	0	433	23	Wild Herbivores	2	Tracks	52	Bushpig	1	Active	0	NA	0	31/01/2022
51718	57	1213	1	31/01/2022	1	6	8	8	0	434	23	Wild Herbivores	2	Tracks	52	Bushpig	2	Recent	0	NA	0	31/01/2022
51721	57	1213	1	31/01/2022	1	6	8	8	0	446	23	Wild Herbivores	2	Tracks	61	Hippo	1	Active	0	NA	0	31/01/2022
51722	57	1213	1	31/01/2022	1	6	8	8	0	447	23	Wild Herbivores	2	Tracks	61	Hippo	2	Recent	0	NA	0	31/01/2022
51725	57	1213	1	31/01/2022	1	6	8	8	0	459	23	Wild Herbivores	2	Tracks	62	Elephant	1	Active	0	NA	0	31/01/2022
51726	57	1213	1	31/01/2022	1	6	8	8	0	460	23	Wild Herbivores	2	Tracks	62	Elephant	2	Recent	0	NA	0	31/01/2022
51729	57	1213	1	31/01/2022	1	6	8	8	0	472	23	Wild Herbivores	2	Tracks	71	African Buffalo	1	Active	0	NA	0	31/01/2022
51730	57	1213	1	31/01/2022	1	6	8	8	0	473	23	Wild Herbivores	2	Tracks	71	African Buffalo	2	Recent	0	NA	0	31/01/2022
51733	57	1213	1	31/01/2022	1	6	8	8	0	485	23	Wild Herbivores	2	Tracks	81	Zebra	1	Active	0	NA	0	31/01/2022
51734	57	1213	1	31/01/2022	1	6	8	8	0	486	23	Wild Herbivores	2	Tracks	81	Zebra	2	Recent	0	NA	0	31/01/2022
51737	57	1213	1	31/01/2022	1	6	8	8	0	498	23	Wild Herbivores	2	Tracks	91	Suni	1	Active	0	NA	0	31/01/2022
51738	57	1213	1	31/01/2022	1	6	8	8	0	499	23	Wild Herbivores	2	Tracks	91	Suni	2	Recent	0	NA	0	31/01/2022
51741	57	1213	1	31/01/2022	1	6	8	8	0	511	23	Wild Herbivores	2	Tracks	101	Common Duiker	1	Active	0	NA	0	31/01/2022
51742	57	1213	1	31/01/2022	1	6	8	8	0	512	23	Wild Herbivores	2	Tracks	101	Common Duiker	2	Recent	0	NA	0	31/01/2022
51745	57	1213	1	31/01/2022	1	6	8	8	0	524	23	Wild Herbivores	2	Tracks	102	Red Duiker	1	Active	0	NA	0	31/01/2022
51746	57	1213	1	31/01/2022	1	6	8	8	0	525	23	Wild Herbivores	2	Tracks	102	Red Duiker	2	Recent	0	NA	0	31/01/2022
51749	57	1213	1	31/01/2022	1	6	8	8	0	537	23	Wild Herbivores	2	Tracks	111	Impala	1	Active	0	NA	0	31/01/2022
51750	57	1213	1	31/01/2022	1	6	8	8	0	538	23	Wild Herbivores	2	Tracks	111	Impala	2	Recent	0	NA	0	31/01/2022
51753	57	1213	1	31/01/2022	1	6	8	8	0	550	23	Wild Herbivores	2	Tracks	121	Dikdik	1	Active	0	NA	0	31/01/2022
51754	57	1213	1	31/01/2022	1	6	8	8	0	551	23	Wild Herbivores	2	Tracks	121	Dikdik	2	Recent	0	NA	0	31/01/2022
51757	57	1213	1	31/01/2022	1	6	8	8	0	563	23	Wild Herbivores	2	Tracks	131	Sharpe's Grysbok	1	Active	0	NA	0	31/01/2022
51758	57	1213	1	31/01/2022	1	6	8	8	0	564	23	Wild Herbivores	2	Tracks	131	Sharpe's Grysbok	2	Recent	0	NA	0	31/01/2022
51761	57	1213	1	31/01/2022	1	6	8	8	0	576	23	Wild Herbivores	2	Tracks	141	Klipspringer	1	Active	0	NA	0	31/01/2022
51762	57	1213	1	31/01/2022	1	6	8	8	0	577	23	Wild Herbivores	2	Tracks	141	Klipspringer	2	Recent	0	NA	0	31/01/2022
51765	57	1213	1	31/01/2022	1	6	8	8	0	307	23	Wild Herbivores	3	Spoor	11	Reedbuck	1	Active	0	NA	0	31/01/2022
51766	57	1213	1	31/01/2022	1	6	8	8	0	308	23	Wild Herbivores	3	Spoor	11	Reedbuck	2	Recent	0	NA	0	31/01/2022
51769	57	1213	1	31/01/2022	1	6	8	8	0	320	23	Wild Herbivores	3	Spoor	12	Waterbuck	1	Active	0	NA	0	31/01/2022
51770	57	1213	1	31/01/2022	1	6	8	8	0	321	23	Wild Herbivores	3	Spoor	12	Waterbuck	2	Recent	0	NA	0	31/01/2022
51773	57	1213	1	31/01/2022	1	6	8	8	0	333	23	Wild Herbivores	3	Spoor	13	Puku	1	Active	0	NA	0	31/01/2022
51774	57	1213	1	31/01/2022	1	6	8	8	0	334	23	Wild Herbivores	3	Spoor	13	Puku	2	Recent	0	NA	0	31/01/2022
51777	57	1213	1	31/01/2022	1	6	8	8	0	346	23	Wild Herbivores	3	Spoor	21	Bushbuck	1	Active	0	NA	0	31/01/2022
51778	57	1213	1	31/01/2022	1	6	8	8	0	347	23	Wild Herbivores	3	Spoor	21	Bushbuck	2	Recent	0	NA	0	31/01/2022
51781	57	1213	1	31/01/2022	1	6	8	8	0	359	23	Wild Herbivores	3	Spoor	22	Eland	1	Active	0	NA	0	31/01/2022
51782	57	1213	1	31/01/2022	1	6	8	8	0	360	23	Wild Herbivores	3	Spoor	22	Eland	2	Recent	0	NA	0	31/01/2022
51785	57	1213	1	31/01/2022	1	6	8	8	0	372	23	Wild Herbivores	3	Spoor	23	Greater Kudu	1	Active	0	NA	0	31/01/2022
51786	57	1213	1	31/01/2022	1	6	8	8	0	373	23	Wild Herbivores	3	Spoor	23	Greater Kudu	2	Recent	0	NA	0	31/01/2022
51789	57	1213	1	31/01/2022	1	6	8	8	0	385	23	Wild Herbivores	3	Spoor	31	Hartebeest	1	Active	0	NA	0	31/01/2022
51790	57	1213	1	31/01/2022	1	6	8	8	0	386	23	Wild Herbivores	3	Spoor	31	Hartebeest	2	Recent	0	NA	0	31/01/2022
51793	57	1213	1	31/01/2022	1	6	8	8	0	398	23	Wild Herbivores	3	Spoor	32	Wildebeest	1	Active	0	NA	0	31/01/2022
51794	57	1213	1	31/01/2022	1	6	8	8	0	399	23	Wild Herbivores	3	Spoor	32	Wildebeest	2	Recent	0	NA	0	31/01/2022
51797	57	1213	1	31/01/2022	1	6	8	8	0	411	23	Wild Herbivores	3	Spoor	41	Sable Antelope	1	Active	0	NA	0	31/01/2022
51798	57	1213	1	31/01/2022	1	6	8	8	0	412	23	Wild Herbivores	3	Spoor	41	Sable Antelope	2	Recent	0	NA	0	31/01/2022
51801	57	1213	1	31/01/2022	1	6	8	8	0	424	23	Wild Herbivores	3	Spoor	51	Warthog	1	Active	0	NA	0	31/01/2022
51802	57	1213	1	31/01/2022	1	6	8	8	0	425	23	Wild Herbivores	3	Spoor	51	Warthog	2	Recent	0	NA	0	31/01/2022
51805	57	1213	1	31/01/2022	1	6	8	8	0	437	23	Wild Herbivores	3	Spoor	52	Bushpig	1	Active	0	NA	0	31/01/2022
51806	57	1213	1	31/01/2022	1	6	8	8	0	438	23	Wild Herbivores	3	Spoor	52	Bushpig	2	Recent	0	NA	0	31/01/2022
51809	57	1213	1	31/01/2022	1	6	8	8	0	450	23	Wild Herbivores	3	Spoor	61	Hippo	1	Active	0	NA	0	31/01/2022
51810	57	1213	1	31/01/2022	1	6	8	8	0	451	23	Wild Herbivores	3	Spoor	61	Hippo	2	Recent	0	NA	0	31/01/2022
51813	57	1213	1	31/01/2022	1	6	8	8	0	463	23	Wild Herbivores	3	Spoor	62	Elephant	1	Active	0	NA	0	31/01/2022
51814	57	1213	1	31/01/2022	1	6	8	8	0	464	23	Wild Herbivores	3	Spoor	62	Elephant	2	Recent	0	NA	0	31/01/2022
51817	57	1213	1	31/01/2022	1	6	8	8	0	476	23	Wild Herbivores	3	Spoor	71	African Buffalo	1	Active	0	NA	0	31/01/2022
51818	57	1213	1	31/01/2022	1	6	8	8	0	477	23	Wild Herbivores	3	Spoor	71	African Buffalo	2	Recent	0	NA	0	31/01/2022
51821	57	1213	1	31/01/2022	1	6	8	8	0	489	23	Wild Herbivores	3	Spoor	81	Zebra	1	Active	0	NA	0	31/01/2022
51822	57	1213	1	31/01/2022	1	6	8	8	0	490	23	Wild Herbivores	3	Spoor	81	Zebra	2	Recent	0	NA	0	31/01/2022
51825	57	1213	1	31/01/2022	1	6	8	8	0	502	23	Wild Herbivores	3	Spoor	91	Suni	1	Active	0	NA	0	31/01/2022
51826	57	1213	1	31/01/2022	1	6	8	8	0	503	23	Wild Herbivores	3	Spoor	91	Suni	2	Recent	0	NA	0	31/01/2022
51829	57	1213	1	31/01/2022	1	6	8	8	0	515	23	Wild Herbivores	3	Spoor	101	Common Duiker	1	Active	0	NA	0	31/01/2022
51830	57	1213	1	31/01/2022	1	6	8	8	0	516	23	Wild Herbivores	3	Spoor	101	Common Duiker	2	Recent	0	NA	0	31/01/2022
51833	57	1213	1	31/01/2022	1	6	8	8	0	528	23	Wild Herbivores	3	Spoor	102	Red Duiker	1	Active	0	NA	0	31/01/2022
51834	57	1213	1	31/01/2022	1	6	8	8	0	529	23	Wild Herbivores	3	Spoor	102	Red Duiker	2	Recent	0	NA	0	31/01/2022
51837	57	1213	1	31/01/2022	1	6	8	8	0	541	23	Wild Herbivores	3	Spoor	111	Impala	1	Active	0	NA	0	31/01/2022
51838	57	1213	1	31/01/2022	1	6	8	8	0	542	23	Wild Herbivores	3	Spoor	111	Impala	2	Recent	0	NA	0	31/01/2022
51841	57	1213	1	31/01/2022	1	6	8	8	0	554	23	Wild Herbivores	3	Spoor	121	Dikdik	1	Active	0	NA	0	31/01/2022
51842	57	1213	1	31/01/2022	1	6	8	8	0	555	23	Wild Herbivores	3	Spoor	121	Dikdik	2	Recent	0	NA	0	31/01/2022
51845	57	1213	1	31/01/2022	1	6	8	8	0	567	23	Wild Herbivores	3	Spoor	131	Sharpe's Grysbok	1	Active	0	NA	0	31/01/2022
51846	57	1213	1	31/01/2022	1	6	8	8	0	568	23	Wild Herbivores	3	Spoor	131	Sharpe's Grysbok	2	Recent	0	NA	0	31/01/2022
51849	57	1213	1	31/01/2022	1	6	8	8	0	580	23	Wild Herbivores	3	Spoor	141	Klipspringer	1	Active	0	NA	0	31/01/2022
51850	57	1213	1	31/01/2022	1	6	8	8	0	581	23	Wild Herbivores	3	Spoor	141	Klipspringer	2	Recent	0	NA	0	31/01/2022
51853	57	1213	1	31/01/2022	1	6	8	8	0	311	23	Wild Herbivores	4	Other Signs	11	Reedbuck	1	Active	0	NA	0	31/01/2022
51854	57	1213	1	31/01/2022	1	6	8	8	0	312	23	Wild Herbivores	4	Other Signs	11	Reedbuck	2	Recent	0	NA	0	31/01/2022
51857	57	1213	1	31/01/2022	1	6	8	8	0	324	23	Wild Herbivores	4	Other Signs	12	Waterbuck	1	Active	0	NA	0	31/01/2022
51858	57	1213	1	31/01/2022	1	6	8	8	0	325	23	Wild Herbivores	4	Other Signs	12	Waterbuck	2	Recent	0	NA	0	31/01/2022
51861	57	1213	1	31/01/2022	1	6	8	8	0	337	23	Wild Herbivores	4	Other Signs	13	Puku	1	Active	0	NA	0	31/01/2022
51862	57	1213	1	31/01/2022	1	6	8	8	0	338	23	Wild Herbivores	4	Other Signs	13	Puku	2	Recent	0	NA	0	31/01/2022
51865	57	1213	1	31/01/2022	1	6	8	8	0	350	23	Wild Herbivores	4	Other Signs	21	Bushbuck	1	Active	0	NA	0	31/01/2022
51866	57	1213	1	31/01/2022	1	6	8	8	0	351	23	Wild Herbivores	4	Other Signs	21	Bushbuck	2	Recent	0	NA	0	31/01/2022
51869	57	1213	1	31/01/2022	1	6	8	8	0	363	23	Wild Herbivores	4	Other Signs	22	Eland	1	Active	0	NA	0	31/01/2022
51870	57	1213	1	31/01/2022	1	6	8	8	0	364	23	Wild Herbivores	4	Other Signs	22	Eland	2	Recent	0	NA	0	31/01/2022
51873	57	1213	1	31/01/2022	1	6	8	8	0	376	23	Wild Herbivores	4	Other Signs	23	Greater Kudu	1	Active	0	NA	0	31/01/2022
51874	57	1213	1	31/01/2022	1	6	8	8	0	377	23	Wild Herbivores	4	Other Signs	23	Greater Kudu	2	Recent	0	NA	0	31/01/2022
51877	57	1213	1	31/01/2022	1	6	8	8	0	389	23	Wild Herbivores	4	Other Signs	31	Hartebeest	1	Active	0	NA	0	31/01/2022
51878	57	1213	1	31/01/2022	1	6	8	8	0	390	23	Wild Herbivores	4	Other Signs	31	Hartebeest	2	Recent	0	NA	0	31/01/2022
51881	57	1213	1	31/01/2022	1	6	8	8	0	402	23	Wild Herbivores	4	Other Signs	32	Wildebeest	1	Active	0	NA	0	31/01/2022
51882	57	1213	1	31/01/2022	1	6	8	8	0	403	23	Wild Herbivores	4	Other Signs	32	Wildebeest	2	Recent	0	NA	0	31/01/2022
51885	57	1213	1	31/01/2022	1	6	8	8	0	415	23	Wild Herbivores	4	Other Signs	41	Sable Antelope	1	Active	0	NA	0	31/01/2022
51886	57	1213	1	31/01/2022	1	6	8	8	0	416	23	Wild Herbivores	4	Other Signs	41	Sable Antelope	2	Recent	0	NA	0	31/01/2022
51889	57	1213	1	31/01/2022	1	6	8	8	0	428	23	Wild Herbivores	4	Other Signs	51	Warthog	1	Active	0	NA	0	31/01/2022
51890	57	1213	1	31/01/2022	1	6	8	8	0	429	23	Wild Herbivores	4	Other Signs	51	Warthog	2	Recent	0	NA	0	31/01/2022
51893	57	1213	1	31/01/2022	1	6	8	8	0	441	23	Wild Herbivores	4	Other Signs	52	Bushpig	1	Active	0	NA	0	31/01/2022
51894	57	1213	1	31/01/2022	1	6	8	8	0	442	23	Wild Herbivores	4	Other Signs	52	Bushpig	2	Recent	0	NA	0	31/01/2022
51897	57	1213	1	31/01/2022	1	6	8	8	0	454	23	Wild Herbivores	4	Other Signs	61	Hippo	1	Active	0	NA	0	31/01/2022
51898	57	1213	1	31/01/2022	1	6	8	8	0	455	23	Wild Herbivores	4	Other Signs	61	Hippo	2	Recent	0	NA	0	31/01/2022
51901	57	1213	1	31/01/2022	1	6	8	8	0	467	23	Wild Herbivores	4	Other Signs	62	Elephant	1	Active	0	NA	0	31/01/2022
51902	57	1213	1	31/01/2022	1	6	8	8	0	468	23	Wild Herbivores	4	Other Signs	62	Elephant	2	Recent	0	NA	0	31/01/2022
51905	57	1213	1	31/01/2022	1	6	8	8	0	480	23	Wild Herbivores	4	Other Signs	71	African Buffalo	1	Active	0	NA	0	31/01/2022
51906	57	1213	1	31/01/2022	1	6	8	8	0	481	23	Wild Herbivores	4	Other Signs	71	African Buffalo	2	Recent	0	NA	0	31/01/2022
51909	57	1213	1	31/01/2022	1	6	8	8	0	493	23	Wild Herbivores	4	Other Signs	81	Zebra	1	Active	0	NA	0	31/01/2022
51910	57	1213	1	31/01/2022	1	6	8	8	0	494	23	Wild Herbivores	4	Other Signs	81	Zebra	2	Recent	0	NA	0	31/01/2022
51913	57	1213	1	31/01/2022	1	6	8	8	0	506	23	Wild Herbivores	4	Other Signs	91	Suni	1	Active	0	NA	0	31/01/2022
51914	57	1213	1	31/01/2022	1	6	8	8	0	507	23	Wild Herbivores	4	Other Signs	91	Suni	2	Recent	0	NA	0	31/01/2022
51917	57	1213	1	31/01/2022	1	6	8	8	0	519	23	Wild Herbivores	4	Other Signs	101	Common Duiker	1	Active	0	NA	0	31/01/2022
51918	57	1213	1	31/01/2022	1	6	8	8	0	520	23	Wild Herbivores	4	Other Signs	101	Common Duiker	2	Recent	0	NA	0	31/01/2022
51921	57	1213	1	31/01/2022	1	6	8	8	0	532	23	Wild Herbivores	4	Other Signs	102	Red Duiker	1	Active	0	NA	0	31/01/2022
51922	57	1213	1	31/01/2022	1	6	8	8	0	533	23	Wild Herbivores	4	Other Signs	102	Red Duiker	2	Recent	0	NA	0	31/01/2022
51925	57	1213	1	31/01/2022	1	6	8	8	0	545	23	Wild Herbivores	4	Other Signs	111	Impala	1	Active	0	NA	0	31/01/2022
51926	57	1213	1	31/01/2022	1	6	8	8	0	546	23	Wild Herbivores	4	Other Signs	111	Impala	2	Recent	0	NA	0	31/01/2022
51929	57	1213	1	31/01/2022	1	6	8	8	0	558	23	Wild Herbivores	4	Other Signs	121	Dikdik	1	Active	0	NA	0	31/01/2022
51930	57	1213	1	31/01/2022	1	6	8	8	0	559	23	Wild Herbivores	4	Other Signs	121	Dikdik	2	Recent	0	NA	0	31/01/2022
51933	57	1213	1	31/01/2022	1	6	8	8	0	571	23	Wild Herbivores	4	Other Signs	131	Sharpe's Grysbok	1	Active	0	NA	0	31/01/2022
51934	57	1213	1	31/01/2022	1	6	8	8	0	572	23	Wild Herbivores	4	Other Signs	131	Sharpe's Grysbok	2	Recent	0	NA	0	31/01/2022
51937	57	1213	1	31/01/2022	1	6	8	8	0	584	23	Wild Herbivores	4	Other Signs	141	Klipspringer	1	Active	0	NA	0	31/01/2022
51938	57	1213	1	31/01/2022	1	6	8	8	0	585	23	Wild Herbivores	4	Other Signs	141	Klipspringer	2	Recent	0	NA	0	31/01/2022
51940	57	1213	1	31/01/2022	1	6	8	8	0	588	24	Wild Carnivores	1	Direct Sighting	11	Lion	1	Active	0	NA	0	31/01/2022
51941	57	1213	1	31/01/2022	1	6	8	8	0	601	24	Wild Carnivores	1	Direct Sighting	12	Leopard	1	Active	0	NA	0	31/01/2022
51942	57	1213	1	31/01/2022	1	6	8	8	0	614	24	Wild Carnivores	1	Direct Sighting	21	African Wild Cat	1	Active	0	NA	0	31/01/2022
51943	57	1213	1	31/01/2022	1	6	8	8	0	627	24	Wild Carnivores	1	Direct Sighting	31	African Civet	1	Active	0	NA	0	31/01/2022
51944	57	1213	1	31/01/2022	1	6	8	8	0	640	24	Wild Carnivores	1	Direct Sighting	32	Cape Genet	1	Active	0	NA	0	31/01/2022
51945	57	1213	1	31/01/2022	1	6	8	8	0	653	24	Wild Carnivores	1	Direct Sighting	41	Spotted Hyena	1	Active	0	NA	0	31/01/2022
51946	57	1213	1	31/01/2022	1	6	8	8	0	666	24	Wild Carnivores	1	Direct Sighting	51	African Wild Dog	1	Active	0	NA	0	31/01/2022
51947	57	1213	1	31/01/2022	1	6	8	8	0	679	24	Wild Carnivores	1	Direct Sighting	52	Side Striped Jackal	1	Active	0	NA	0	31/01/2022
51948	57	1213	1	31/01/2022	1	6	8	8	0	692	24	Wild Carnivores	1	Direct Sighting	61	Slender Mongoose	1	Active	0	NA	0	31/01/2022
51949	57	1213	1	31/01/2022	1	6	8	8	0	705	24	Wild Carnivores	1	Direct Sighting	62	Banded Mongoose	1	Active	0	NA	0	31/01/2022
51950	57	1213	1	31/01/2022	1	6	8	8	0	718	24	Wild Carnivores	1	Direct Sighting	63	Water Mongoose	1	Active	0	NA	0	31/01/2022
51951	57	1213	1	31/01/2022	1	6	8	8	0	731	24	Wild Carnivores	1	Direct Sighting	64	White Tailed Mongoose	1	Active	0	NA	0	31/01/2022
51952	57	1213	1	31/01/2022	1	6	8	8	0	744	24	Wild Carnivores	1	Direct Sighting	71	Honey Badger	1	Active	0	NA	0	31/01/2022
51953	57	1213	1	31/01/2022	1	6	8	8	0	757	24	Wild Carnivores	1	Direct Sighting	81	African Clawless Otter	1	Active	0	NA	0	31/01/2022
51955	57	1213	1	31/01/2022	1	6	8	8	0	589	24	Wild Carnivores	2	Tracks	11	Lion	1	Active	0	NA	0	31/01/2022
51956	57	1213	1	31/01/2022	1	6	8	8	0	590	24	Wild Carnivores	2	Tracks	11	Lion	2	Recent	0	NA	0	31/01/2022
51959	57	1213	1	31/01/2022	1	6	8	8	0	602	24	Wild Carnivores	2	Tracks	12	Leopard	1	Active	0	NA	0	31/01/2022
51960	57	1213	1	31/01/2022	1	6	8	8	0	603	24	Wild Carnivores	2	Tracks	12	Leopard	2	Recent	0	NA	0	31/01/2022
51963	57	1213	1	31/01/2022	1	6	8	8	0	615	24	Wild Carnivores	2	Tracks	21	African Wild Cat	1	Active	0	NA	0	31/01/2022
51964	57	1213	1	31/01/2022	1	6	8	8	0	616	24	Wild Carnivores	2	Tracks	21	African Wild Cat	2	Recent	0	NA	0	31/01/2022
51967	57	1213	1	31/01/2022	1	6	8	8	0	628	24	Wild Carnivores	2	Tracks	31	African Civet	1	Active	0	NA	0	31/01/2022
51968	57	1213	1	31/01/2022	1	6	8	8	0	629	24	Wild Carnivores	2	Tracks	31	African Civet	2	Recent	0	NA	0	31/01/2022
51971	57	1213	1	31/01/2022	1	6	8	8	0	641	24	Wild Carnivores	2	Tracks	32	Cape Genet	1	Active	0	NA	0	31/01/2022
51972	57	1213	1	31/01/2022	1	6	8	8	0	642	24	Wild Carnivores	2	Tracks	32	Cape Genet	2	Recent	0	NA	0	31/01/2022
51975	57	1213	1	31/01/2022	1	6	8	8	0	654	24	Wild Carnivores	2	Tracks	41	Spotted Hyena	1	Active	0	NA	0	31/01/2022
51976	57	1213	1	31/01/2022	1	6	8	8	0	655	24	Wild Carnivores	2	Tracks	41	Spotted Hyena	2	Recent	0	NA	0	31/01/2022
51979	57	1213	1	31/01/2022	1	6	8	8	0	667	24	Wild Carnivores	2	Tracks	51	African Wild Dog	1	Active	0	NA	0	31/01/2022
51980	57	1213	1	31/01/2022	1	6	8	8	0	668	24	Wild Carnivores	2	Tracks	51	African Wild Dog	2	Recent	0	NA	0	31/01/2022
51983	57	1213	1	31/01/2022	1	6	8	8	0	680	24	Wild Carnivores	2	Tracks	52	Side Striped Jackal	1	Active	0	NA	0	31/01/2022
51984	57	1213	1	31/01/2022	1	6	8	8	0	681	24	Wild Carnivores	2	Tracks	52	Side Striped Jackal	2	Recent	0	NA	0	31/01/2022
51987	57	1213	1	31/01/2022	1	6	8	8	0	693	24	Wild Carnivores	2	Tracks	61	Slender Mongoose	1	Active	0	NA	0	31/01/2022
51988	57	1213	1	31/01/2022	1	6	8	8	0	694	24	Wild Carnivores	2	Tracks	61	Slender Mongoose	2	Recent	0	NA	0	31/01/2022
51991	57	1213	1	31/01/2022	1	6	8	8	0	706	24	Wild Carnivores	2	Tracks	62	Banded Mongoose	1	Active	0	NA	0	31/01/2022
51992	57	1213	1	31/01/2022	1	6	8	8	0	707	24	Wild Carnivores	2	Tracks	62	Banded Mongoose	2	Recent	0	NA	0	31/01/2022
51995	57	1213	1	31/01/2022	1	6	8	8	0	719	24	Wild Carnivores	2	Tracks	63	Water Mongoose	1	Active	0	NA	0	31/01/2022
51996	57	1213	1	31/01/2022	1	6	8	8	0	720	24	Wild Carnivores	2	Tracks	63	Water Mongoose	2	Recent	0	NA	0	31/01/2022
51999	57	1213	1	31/01/2022	1	6	8	8	0	732	24	Wild Carnivores	2	Tracks	64	White Tailed Mongoose	1	Active	0	NA	0	31/01/2022
52000	57	1213	1	31/01/2022	1	6	8	8	0	733	24	Wild Carnivores	2	Tracks	64	White Tailed Mongoose	2	Recent	0	NA	0	31/01/2022
52003	57	1213	1	31/01/2022	1	6	8	8	0	745	24	Wild Carnivores	2	Tracks	71	Honey Badger	1	Active	0	NA	0	31/01/2022
52004	57	1213	1	31/01/2022	1	6	8	8	0	746	24	Wild Carnivores	2	Tracks	71	Honey Badger	2	Recent	0	NA	0	31/01/2022
52007	57	1213	1	31/01/2022	1	6	8	8	0	758	24	Wild Carnivores	2	Tracks	81	African Clawless Otter	1	Active	0	NA	0	31/01/2022
52008	57	1213	1	31/01/2022	1	6	8	8	0	759	24	Wild Carnivores	2	Tracks	81	African Clawless Otter	2	Recent	0	NA	0	31/01/2022
52011	57	1213	1	31/01/2022	1	6	8	8	0	593	24	Wild Carnivores	3	Spoor	11	Lion	1	Active	0	NA	0	31/01/2022
52012	57	1213	1	31/01/2022	1	6	8	8	0	594	24	Wild Carnivores	3	Spoor	11	Lion	2	Recent	0	NA	0	31/01/2022
52015	57	1213	1	31/01/2022	1	6	8	8	0	606	24	Wild Carnivores	3	Spoor	12	Leopard	1	Active	0	NA	0	31/01/2022
52016	57	1213	1	31/01/2022	1	6	8	8	0	607	24	Wild Carnivores	3	Spoor	12	Leopard	2	Recent	0	NA	0	31/01/2022
52019	57	1213	1	31/01/2022	1	6	8	8	0	619	24	Wild Carnivores	3	Spoor	21	African Wild Cat	1	Active	0	NA	0	31/01/2022
52020	57	1213	1	31/01/2022	1	6	8	8	0	620	24	Wild Carnivores	3	Spoor	21	African Wild Cat	2	Recent	0	NA	0	31/01/2022
52023	57	1213	1	31/01/2022	1	6	8	8	0	632	24	Wild Carnivores	3	Spoor	31	African Civet	1	Active	0	NA	0	31/01/2022
52024	57	1213	1	31/01/2022	1	6	8	8	0	633	24	Wild Carnivores	3	Spoor	31	African Civet	2	Recent	0	NA	0	31/01/2022
52027	57	1213	1	31/01/2022	1	6	8	8	0	645	24	Wild Carnivores	3	Spoor	32	Cape Genet	1	Active	0	NA	0	31/01/2022
52028	57	1213	1	31/01/2022	1	6	8	8	0	646	24	Wild Carnivores	3	Spoor	32	Cape Genet	2	Recent	0	NA	0	31/01/2022
52031	57	1213	1	31/01/2022	1	6	8	8	0	658	24	Wild Carnivores	3	Spoor	41	Spotted Hyena	1	Active	0	NA	0	31/01/2022
52032	57	1213	1	31/01/2022	1	6	8	8	0	659	24	Wild Carnivores	3	Spoor	41	Spotted Hyena	2	Recent	0	NA	0	31/01/2022
52035	57	1213	1	31/01/2022	1	6	8	8	0	671	24	Wild Carnivores	3	Spoor	51	African Wild Dog	1	Active	0	NA	0	31/01/2022
52036	57	1213	1	31/01/2022	1	6	8	8	0	672	24	Wild Carnivores	3	Spoor	51	African Wild Dog	2	Recent	0	NA	0	31/01/2022
52039	57	1213	1	31/01/2022	1	6	8	8	0	684	24	Wild Carnivores	3	Spoor	52	Side Striped Jackal	1	Active	0	NA	0	31/01/2022
52040	57	1213	1	31/01/2022	1	6	8	8	0	685	24	Wild Carnivores	3	Spoor	52	Side Striped Jackal	2	Recent	0	NA	0	31/01/2022
52043	57	1213	1	31/01/2022	1	6	8	8	0	697	24	Wild Carnivores	3	Spoor	61	Slender Mongoose	1	Active	0	NA	0	31/01/2022
52044	57	1213	1	31/01/2022	1	6	8	8	0	698	24	Wild Carnivores	3	Spoor	61	Slender Mongoose	2	Recent	0	NA	0	31/01/2022
52047	57	1213	1	31/01/2022	1	6	8	8	0	710	24	Wild Carnivores	3	Spoor	62	Banded Mongoose	1	Active	0	NA	0	31/01/2022
52048	57	1213	1	31/01/2022	1	6	8	8	0	711	24	Wild Carnivores	3	Spoor	62	Banded Mongoose	2	Recent	0	NA	0	31/01/2022
52051	57	1213	1	31/01/2022	1	6	8	8	0	723	24	Wild Carnivores	3	Spoor	63	Water Mongoose	1	Active	0	NA	0	31/01/2022
52052	57	1213	1	31/01/2022	1	6	8	8	0	724	24	Wild Carnivores	3	Spoor	63	Water Mongoose	2	Recent	0	NA	0	31/01/2022
52055	57	1213	1	31/01/2022	1	6	8	8	0	736	24	Wild Carnivores	3	Spoor	64	White Tailed Mongoose	1	Active	0	NA	0	31/01/2022
52056	57	1213	1	31/01/2022	1	6	8	8	0	737	24	Wild Carnivores	3	Spoor	64	White Tailed Mongoose	2	Recent	0	NA	0	31/01/2022
52059	57	1213	1	31/01/2022	1	6	8	8	0	749	24	Wild Carnivores	3	Spoor	71	Honey Badger	1	Active	0	NA	0	31/01/2022
52060	57	1213	1	31/01/2022	1	6	8	8	0	750	24	Wild Carnivores	3	Spoor	71	Honey Badger	2	Recent	0	NA	0	31/01/2022
52063	57	1213	1	31/01/2022	1	6	8	8	0	762	24	Wild Carnivores	3	Spoor	81	African Clawless Otter	1	Active	0	NA	0	31/01/2022
52064	57	1213	1	31/01/2022	1	6	8	8	0	763	24	Wild Carnivores	3	Spoor	81	African Clawless Otter	2	Recent	0	NA	0	31/01/2022
52067	57	1213	1	31/01/2022	1	6	8	8	0	597	24	Wild Carnivores	4	Other Signs	11	Lion	1	Active	0	NA	0	31/01/2022
52068	57	1213	1	31/01/2022	1	6	8	8	0	598	24	Wild Carnivores	4	Other Signs	11	Lion	2	Recent	0	NA	0	31/01/2022
52071	57	1213	1	31/01/2022	1	6	8	8	0	610	24	Wild Carnivores	4	Other Signs	12	Leopard	1	Active	0	NA	0	31/01/2022
52072	57	1213	1	31/01/2022	1	6	8	8	0	611	24	Wild Carnivores	4	Other Signs	12	Leopard	2	Recent	0	NA	0	31/01/2022
52075	57	1213	1	31/01/2022	1	6	8	8	0	623	24	Wild Carnivores	4	Other Signs	21	African Wild Cat	1	Active	0	NA	0	31/01/2022
52076	57	1213	1	31/01/2022	1	6	8	8	0	624	24	Wild Carnivores	4	Other Signs	21	African Wild Cat	2	Recent	0	NA	0	31/01/2022
52079	57	1213	1	31/01/2022	1	6	8	8	0	636	24	Wild Carnivores	4	Other Signs	31	African Civet	1	Active	0	NA	0	31/01/2022
52080	57	1213	1	31/01/2022	1	6	8	8	0	637	24	Wild Carnivores	4	Other Signs	31	African Civet	2	Recent	0	NA	0	31/01/2022
52083	57	1213	1	31/01/2022	1	6	8	8	0	649	24	Wild Carnivores	4	Other Signs	32	Cape Genet	1	Active	0	NA	0	31/01/2022
52084	57	1213	1	31/01/2022	1	6	8	8	0	650	24	Wild Carnivores	4	Other Signs	32	Cape Genet	2	Recent	0	NA	0	31/01/2022
52087	57	1213	1	31/01/2022	1	6	8	8	0	662	24	Wild Carnivores	4	Other Signs	41	Spotted Hyena	1	Active	0	NA	0	31/01/2022
52088	57	1213	1	31/01/2022	1	6	8	8	0	663	24	Wild Carnivores	4	Other Signs	41	Spotted Hyena	2	Recent	0	NA	0	31/01/2022
52091	57	1213	1	31/01/2022	1	6	8	8	0	675	24	Wild Carnivores	4	Other Signs	51	African Wild Dog	1	Active	0	NA	0	31/01/2022
52092	57	1213	1	31/01/2022	1	6	8	8	0	676	24	Wild Carnivores	4	Other Signs	51	African Wild Dog	2	Recent	0	NA	0	31/01/2022
52095	57	1213	1	31/01/2022	1	6	8	8	0	688	24	Wild Carnivores	4	Other Signs	52	Side Striped Jackal	1	Active	0	NA	0	31/01/2022
52096	57	1213	1	31/01/2022	1	6	8	8	0	689	24	Wild Carnivores	4	Other Signs	52	Side Striped Jackal	2	Recent	0	NA	0	31/01/2022
52099	57	1213	1	31/01/2022	1	6	8	8	0	701	24	Wild Carnivores	4	Other Signs	61	Slender Mongoose	1	Active	0	NA	0	31/01/2022
52100	57	1213	1	31/01/2022	1	6	8	8	0	702	24	Wild Carnivores	4	Other Signs	61	Slender Mongoose	2	Recent	0	NA	0	31/01/2022
52103	57	1213	1	31/01/2022	1	6	8	8	0	714	24	Wild Carnivores	4	Other Signs	62	Banded Mongoose	1	Active	0	NA	0	31/01/2022
52104	57	1213	1	31/01/2022	1	6	8	8	0	715	24	Wild Carnivores	4	Other Signs	62	Banded Mongoose	2	Recent	0	NA	0	31/01/2022
52107	57	1213	1	31/01/2022	1	6	8	8	0	727	24	Wild Carnivores	4	Other Signs	63	Water Mongoose	1	Active	0	NA	0	31/01/2022
52108	57	1213	1	31/01/2022	1	6	8	8	0	728	24	Wild Carnivores	4	Other Signs	63	Water Mongoose	2	Recent	0	NA	0	31/01/2022
52111	57	1213	1	31/01/2022	1	6	8	8	0	740	24	Wild Carnivores	4	Other Signs	64	White Tailed Mongoose	1	Active	0	NA	0	31/01/2022
52112	57	1213	1	31/01/2022	1	6	8	8	0	741	24	Wild Carnivores	4	Other Signs	64	White Tailed Mongoose	2	Recent	0	NA	0	31/01/2022
52115	57	1213	1	31/01/2022	1	6	8	8	0	753	24	Wild Carnivores	4	Other Signs	71	Honey Badger	1	Active	0	NA	0	31/01/2022
52116	57	1213	1	31/01/2022	1	6	8	8	0	754	24	Wild Carnivores	4	Other Signs	71	Honey Badger	2	Recent	0	NA	0	31/01/2022
52119	57	1213	1	31/01/2022	1	6	8	8	0	766	24	Wild Carnivores	4	Other Signs	81	African Clawless Otter	1	Active	0	NA	0	31/01/2022
52120	57	1213	1	31/01/2022	1	6	8	8	0	767	24	Wild Carnivores	4	Other Signs	81	African Clawless Otter	2	Recent	0	NA	0	31/01/2022
52122	57	1213	1	31/01/2022	1	6	8	8	0	770	25	Primates and Prosimians	1	Direct Sighting	1	Lesser Galago	1	Active	0	NA	0	31/01/2022
52123	57	1213	1	31/01/2022	1	6	8	8	0	783	25	Primates and Prosimians	1	Direct Sighting	2	Greater Galago	1	Active	0	NA	0	31/01/2022
52124	57	1213	1	31/01/2022	1	6	8	8	0	796	25	Primates and Prosimians	1	Direct Sighting	3	Baboon	1	Active	0	NA	0	31/01/2022
52125	57	1213	1	31/01/2022	1	6	8	8	0	809	25	Primates and Prosimians	1	Direct Sighting	4	Vervet	1	Active	0	NA	0	31/01/2022
52126	57	1213	1	31/01/2022	1	6	8	8	0	822	25	Primates and Prosimians	1	Direct Sighting	5	Blue Monkey	1	Active	0	NA	0	31/01/2022
52128	57	1213	1	31/01/2022	1	6	8	8	0	771	25	Primates and Prosimians	2	Tracks	1	Lesser Galago	1	Active	0	NA	0	31/01/2022
52129	57	1213	1	31/01/2022	1	6	8	8	0	772	25	Primates and Prosimians	2	Tracks	1	Lesser Galago	2	Recent	0	NA	0	31/01/2022
52132	57	1213	1	31/01/2022	1	6	8	8	0	784	25	Primates and Prosimians	2	Tracks	2	Greater Galago	1	Active	0	NA	0	31/01/2022
52133	57	1213	1	31/01/2022	1	6	8	8	0	785	25	Primates and Prosimians	2	Tracks	2	Greater Galago	2	Recent	0	NA	0	31/01/2022
52136	57	1213	1	31/01/2022	1	6	8	8	0	797	25	Primates and Prosimians	2	Tracks	3	Baboon	1	Active	0	NA	0	31/01/2022
52137	57	1213	1	31/01/2022	1	6	8	8	0	798	25	Primates and Prosimians	2	Tracks	3	Baboon	2	Recent	0	NA	0	31/01/2022
52140	57	1213	1	31/01/2022	1	6	8	8	0	810	25	Primates and Prosimians	2	Tracks	4	Vervet	1	Active	0	NA	0	31/01/2022
52141	57	1213	1	31/01/2022	1	6	8	8	0	811	25	Primates and Prosimians	2	Tracks	4	Vervet	2	Recent	0	NA	0	31/01/2022
52144	57	1213	1	31/01/2022	1	6	8	8	0	823	25	Primates and Prosimians	2	Tracks	5	Blue Monkey	1	Active	0	NA	0	31/01/2022
52145	57	1213	1	31/01/2022	1	6	8	8	0	824	25	Primates and Prosimians	2	Tracks	5	Blue Monkey	2	Recent	0	NA	0	31/01/2022
52148	57	1213	1	31/01/2022	1	6	8	8	0	775	25	Primates and Prosimians	3	Spoor	1	Lesser Galago	1	Active	0	NA	0	31/01/2022
52149	57	1213	1	31/01/2022	1	6	8	8	0	776	25	Primates and Prosimians	3	Spoor	1	Lesser Galago	2	Recent	0	NA	0	31/01/2022
52152	57	1213	1	31/01/2022	1	6	8	8	0	788	25	Primates and Prosimians	3	Spoor	2	Greater Galago	1	Active	0	NA	0	31/01/2022
52153	57	1213	1	31/01/2022	1	6	8	8	0	789	25	Primates and Prosimians	3	Spoor	2	Greater Galago	2	Recent	0	NA	0	31/01/2022
52156	57	1213	1	31/01/2022	1	6	8	8	0	801	25	Primates and Prosimians	3	Spoor	3	Baboon	1	Active	0	NA	0	31/01/2022
52157	57	1213	1	31/01/2022	1	6	8	8	0	802	25	Primates and Prosimians	3	Spoor	3	Baboon	2	Recent	0	NA	0	31/01/2022
52160	57	1213	1	31/01/2022	1	6	8	8	0	814	25	Primates and Prosimians	3	Spoor	4	Vervet	1	Active	0	NA	0	31/01/2022
52161	57	1213	1	31/01/2022	1	6	8	8	0	815	25	Primates and Prosimians	3	Spoor	4	Vervet	2	Recent	0	NA	0	31/01/2022
52164	57	1213	1	31/01/2022	1	6	8	8	0	827	25	Primates and Prosimians	3	Spoor	5	Blue Monkey	1	Active	0	NA	0	31/01/2022
52165	57	1213	1	31/01/2022	1	6	8	8	0	828	25	Primates and Prosimians	3	Spoor	5	Blue Monkey	2	Recent	0	NA	0	31/01/2022
52168	57	1213	1	31/01/2022	1	6	8	8	0	779	25	Primates and Prosimians	4	Other Signs	1	Lesser Galago	1	Active	0	NA	0	31/01/2022
52169	57	1213	1	31/01/2022	1	6	8	8	0	780	25	Primates and Prosimians	4	Other Signs	1	Lesser Galago	2	Recent	0	NA	0	31/01/2022
52172	57	1213	1	31/01/2022	1	6	8	8	0	792	25	Primates and Prosimians	4	Other Signs	2	Greater Galago	1	Active	0	NA	0	31/01/2022
52173	57	1213	1	31/01/2022	1	6	8	8	0	793	25	Primates and Prosimians	4	Other Signs	2	Greater Galago	2	Recent	0	NA	0	31/01/2022
52176	57	1213	1	31/01/2022	1	6	8	8	0	805	25	Primates and Prosimians	4	Other Signs	3	Baboon	1	Active	0	NA	0	31/01/2022
52177	57	1213	1	31/01/2022	1	6	8	8	0	806	25	Primates and Prosimians	4	Other Signs	3	Baboon	2	Recent	0	NA	0	31/01/2022
52180	57	1213	1	31/01/2022	1	6	8	8	0	818	25	Primates and Prosimians	4	Other Signs	4	Vervet	1	Active	0	NA	0	31/01/2022
52181	57	1213	1	31/01/2022	1	6	8	8	0	819	25	Primates and Prosimians	4	Other Signs	4	Vervet	2	Recent	0	NA	0	31/01/2022
52184	57	1213	1	31/01/2022	1	6	8	8	0	831	25	Primates and Prosimians	4	Other Signs	5	Blue Monkey	1	Active	0	NA	0	31/01/2022
52185	57	1213	1	31/01/2022	1	6	8	8	0	832	25	Primates and Prosimians	4	Other Signs	5	Blue Monkey	2	Recent	0	NA	0	31/01/2022
52187	57	1213	1	31/01/2022	1	6	8	8	0	835	26	Rodents	1	Direct Sighting	11	Porcupine	1	Active	0	NA	0	31/01/2022
52188	57	1213	1	31/01/2022	1	6	8	8	0	848	26	Rodents	1	Direct Sighting	12	Brush Tailed Porcupine	1	Active	0	NA	0	31/01/2022
52190	57	1213	1	31/01/2022	1	6	8	8	0	836	26	Rodents	2	Tracks	11	Porcupine	1	Active	0	NA	0	31/01/2022
52191	57	1213	1	31/01/2022	1	6	8	8	0	837	26	Rodents	2	Tracks	11	Porcupine	2	Recent	0	NA	0	31/01/2022
52194	57	1213	1	31/01/2022	1	6	8	8	0	849	26	Rodents	2	Tracks	12	Brush Tailed Porcupine	1	Active	0	NA	0	31/01/2022
52195	57	1213	1	31/01/2022	1	6	8	8	0	850	26	Rodents	2	Tracks	12	Brush Tailed Porcupine	2	Recent	0	NA	0	31/01/2022
52198	57	1213	1	31/01/2022	1	6	8	8	0	840	26	Rodents	3	Spoor	11	Porcupine	1	Active	0	NA	0	31/01/2022
52199	57	1213	1	31/01/2022	1	6	8	8	0	841	26	Rodents	3	Spoor	11	Porcupine	2	Recent	0	NA	0	31/01/2022
52202	57	1213	1	31/01/2022	1	6	8	8	0	853	26	Rodents	3	Spoor	12	Brush Tailed Porcupine	1	Active	0	NA	0	31/01/2022
52203	57	1213	1	31/01/2022	1	6	8	8	0	854	26	Rodents	3	Spoor	12	Brush Tailed Porcupine	2	Recent	0	NA	0	31/01/2022
52206	57	1213	1	31/01/2022	1	6	8	8	0	844	26	Rodents	4	Other Signs	11	Porcupine	1	Active	0	NA	0	31/01/2022
52207	57	1213	1	31/01/2022	1	6	8	8	0	845	26	Rodents	4	Other Signs	11	Porcupine	2	Recent	0	NA	0	31/01/2022
52210	57	1213	1	31/01/2022	1	6	8	8	0	857	26	Rodents	4	Other Signs	12	Brush Tailed Porcupine	1	Active	0	NA	0	31/01/2022
52211	57	1213	1	31/01/2022	1	6	8	8	0	858	26	Rodents	4	Other Signs	12	Brush Tailed Porcupine	2	Recent	0	NA	0	31/01/2022
52213	57	1213	1	31/01/2022	1	6	8	8	0	861	27	Macroscelidea	1	Direct Sighting	11	Sengi	1	Active	0	NA	0	31/01/2022
52215	57	1213	1	31/01/2022	1	6	8	8	0	862	27	Macroscelidea	2	Tracks	11	Sengi	1	Active	0	NA	0	31/01/2022
52216	57	1213	1	31/01/2022	1	6	8	8	0	863	27	Macroscelidea	2	Tracks	11	Sengi	2	Recent	0	NA	0	31/01/2022
52219	57	1213	1	31/01/2022	1	6	8	8	0	866	27	Macroscelidea	3	Spoor	11	Sengi	1	Active	0	NA	0	31/01/2022
52220	57	1213	1	31/01/2022	1	6	8	8	0	867	27	Macroscelidea	3	Spoor	11	Sengi	2	Recent	0	NA	0	31/01/2022
52223	57	1213	1	31/01/2022	1	6	8	8	0	870	27	Macroscelidea	4	Other Signs	11	Sengi	1	Active	0	NA	0	31/01/2022
52224	57	1213	1	31/01/2022	1	6	8	8	0	871	27	Macroscelidea	4	Other Signs	11	Sengi	2	Recent	0	NA	0	31/01/2022
52226	57	1213	1	31/01/2022	1	6	8	8	0	874	28	Tubulidentata	1	Direct Sighting	11	Ardvaark	1	Active	0	NA	0	31/01/2022
52228	57	1213	1	31/01/2022	1	6	8	8	0	875	28	Tubulidentata	2	Tracks	11	Ardvaark	1	Active	0	NA	0	31/01/2022
52229	57	1213	1	31/01/2022	1	6	8	8	0	876	28	Tubulidentata	2	Tracks	11	Ardvaark	2	Recent	0	NA	0	31/01/2022
52232	57	1213	1	31/01/2022	1	6	8	8	0	879	28	Tubulidentata	3	Spoor	11	Ardvaark	1	Active	0	NA	0	31/01/2022
52233	57	1213	1	31/01/2022	1	6	8	8	0	880	28	Tubulidentata	3	Spoor	11	Ardvaark	2	Recent	0	NA	0	31/01/2022
52236	57	1213	1	31/01/2022	1	6	8	8	0	883	28	Tubulidentata	4	Other Signs	11	Ardvaark	1	Active	0	NA	0	31/01/2022
52237	57	1213	1	31/01/2022	1	6	8	8	0	884	28	Tubulidentata	4	Other Signs	11	Ardvaark	2	Recent	0	NA	0	31/01/2022
52324	58	37	1	01/02/2022	2	7	0	49	0	55	21	Humans	1	Direct Sighting	1	ILUMA Personnel	1	Active	0	NA	0	01/02/2022
52325	58	37	1	01/02/2022	2	7	0	49	0	68	21	Humans	1	Direct Sighting	2	NNP Rangers	1	Active	0	NA	0	01/02/2022
52326	58	37	1	01/02/2022	2	7	0	49	0	81	21	Humans	1	Direct Sighting	3	Hunting Company Staff	1	Active	0	NA	0	01/02/2022
52327	58	37	1	01/02/2022	2	7	0	49	0	94	21	Humans	1	Direct Sighting	4	Other Authorised Personnel	1	Active	0	NA	0	01/02/2022
52328	58	37	1	01/02/2022	2	7	0	49	0	107	21	Humans	1	Direct Sighting	5	Community Legal Presence Inside ILUMA	1	Active	0	NA	0	01/02/2022
52329	58	37	1	01/02/2022	2	7	0	49	0	120	21	Humans	1	Direct Sighting	6	Community Legal Presence Outsideside ILUMA	1	Active	0	NA	0	01/02/2022
52330	58	37	1	01/02/2022	2	7	0	49	0	133	21	Humans	1	Direct Sighting	7	Charcoal Transport	1	Active	0	NA	0	01/02/2022
52331	58	37	1	01/02/2022	2	7	0	49	0	146	21	Humans	1	Direct Sighting	8	Timber Harvesting	1	Active	0	NA	0	01/02/2022
52332	58	37	1	01/02/2022	2	7	0	49	0	159	21	Humans	1	Direct Sighting	9	Timber Transport	1	Active	0	NA	0	01/02/2022
52333	58	37	1	01/02/2022	2	7	0	49	0	172	21	Humans	1	Direct Sighting	10	Fish Harvesting	1	Active	0	NA	0	01/02/2022
52334	58	37	1	01/02/2022	2	7	0	49	0	185	21	Humans	1	Direct Sighting	11	Fish Transport	1	Active	0	NA	0	01/02/2022
52335	58	37	1	01/02/2022	2	7	0	49	0	198	21	Humans	1	Direct Sighting	12	Community Illegal Presence inside ILUMA	1	Active	0	6	6	01/02/2022
52336	58	37	1	01/02/2022	2	7	0	49	0	211	21	Humans	1	Direct Sighting	13	Charcoal Burner	1	Active	0	NA	0	01/02/2022
52338	58	37	1	01/02/2022	2	7	0	49	0	56	21	Humans	2	Tracks	1	ILUMA Personnel	1	Active	0	NA	0	01/02/2022
52339	58	37	1	01/02/2022	2	7	0	49	0	57	21	Humans	2	Tracks	1	ILUMA Personnel	2	Recent	0	NA	0	01/02/2022
52342	58	37	1	01/02/2022	2	7	0	49	0	69	21	Humans	2	Tracks	2	NNP Rangers	1	Active	0	NA	0	01/02/2022
52343	58	37	1	01/02/2022	2	7	0	49	0	70	21	Humans	2	Tracks	2	NNP Rangers	2	Recent	0	NA	0	01/02/2022
52346	58	37	1	01/02/2022	2	7	0	49	0	82	21	Humans	2	Tracks	3	Hunting Company Staff	1	Active	0	NA	0	01/02/2022
52347	58	37	1	01/02/2022	2	7	0	49	0	83	21	Humans	2	Tracks	3	Hunting Company Staff	2	Recent	0	NA	0	01/02/2022
52350	58	37	1	01/02/2022	2	7	0	49	0	95	21	Humans	2	Tracks	4	Other Authorised Personnel	1	Active	0	NA	0	01/02/2022
52351	58	37	1	01/02/2022	2	7	0	49	0	96	21	Humans	2	Tracks	4	Other Authorised Personnel	2	Recent	0	NA	0	01/02/2022
52354	58	37	1	01/02/2022	2	7	0	49	0	108	21	Humans	2	Tracks	5	Community Legal Presence Inside ILUMA	1	Active	0	NA	0	01/02/2022
52355	58	37	1	01/02/2022	2	7	0	49	0	109	21	Humans	2	Tracks	5	Community Legal Presence Inside ILUMA	2	Recent	0	NA	0	01/02/2022
52358	58	37	1	01/02/2022	2	7	0	49	0	121	21	Humans	2	Tracks	6	Community Legal Presence Outsideside ILUMA	1	Active	0	NA	0	01/02/2022
52359	58	37	1	01/02/2022	2	7	0	49	0	122	21	Humans	2	Tracks	6	Community Legal Presence Outsideside ILUMA	2	Recent	0	NA	0	01/02/2022
52362	58	37	1	01/02/2022	2	7	0	49	0	134	21	Humans	2	Tracks	7	Charcoal Transport	1	Active	0	NA	0	01/02/2022
52363	58	37	1	01/02/2022	2	7	0	49	0	135	21	Humans	2	Tracks	7	Charcoal Transport	2	Recent	0	NA	0	01/02/2022
52366	58	37	1	01/02/2022	2	7	0	49	0	147	21	Humans	2	Tracks	8	Timber Harvesting	1	Active	0	NA	0	01/02/2022
52367	58	37	1	01/02/2022	2	7	0	49	0	148	21	Humans	2	Tracks	8	Timber Harvesting	2	Recent	0	NA	0	01/02/2022
52370	58	37	1	01/02/2022	2	7	0	49	0	160	21	Humans	2	Tracks	9	Timber Transport	1	Active	0	NA	0	01/02/2022
52371	58	37	1	01/02/2022	2	7	0	49	0	161	21	Humans	2	Tracks	9	Timber Transport	2	Recent	0	NA	0	01/02/2022
52374	58	37	1	01/02/2022	2	7	0	49	0	173	21	Humans	2	Tracks	10	Fish Harvesting	1	Active	0	NA	0	01/02/2022
52375	58	37	1	01/02/2022	2	7	0	49	0	174	21	Humans	2	Tracks	10	Fish Harvesting	2	Recent	0	NA	0	01/02/2022
52378	58	37	1	01/02/2022	2	7	0	49	0	186	21	Humans	2	Tracks	11	Fish Transport	1	Active	0	NA	0	01/02/2022
52379	58	37	1	01/02/2022	2	7	0	49	0	187	21	Humans	2	Tracks	11	Fish Transport	2	Recent	0	NA	0	01/02/2022
52382	58	37	1	01/02/2022	2	7	0	49	0	199	21	Humans	2	Tracks	12	Community Illegal Presence inside ILUMA	1	Active	0	2	2	01/02/2022
52383	58	37	1	01/02/2022	2	7	0	49	0	200	21	Humans	2	Tracks	12	Community Illegal Presence inside ILUMA	2	Recent	0	NA	0	01/02/2022
52386	58	37	1	01/02/2022	2	7	0	49	0	212	21	Humans	2	Tracks	13	Charcoal Burner	1	Active	0	NA	0	01/02/2022
52387	58	37	1	01/02/2022	2	7	0	49	0	213	21	Humans	2	Tracks	13	Charcoal Burner	2	Recent	0	NA	0	01/02/2022
52390	58	37	1	01/02/2022	2	7	0	49	0	60	21	Humans	3	Spoor	1	ILUMA Personnel	1	Active	0	NA	0	01/02/2022
52391	58	37	1	01/02/2022	2	7	0	49	0	61	21	Humans	3	Spoor	1	ILUMA Personnel	2	Recent	0	NA	0	01/02/2022
52394	58	37	1	01/02/2022	2	7	0	49	0	73	21	Humans	3	Spoor	2	NNP Rangers	1	Active	0	NA	0	01/02/2022
52395	58	37	1	01/02/2022	2	7	0	49	0	74	21	Humans	3	Spoor	2	NNP Rangers	2	Recent	0	NA	0	01/02/2022
52398	58	37	1	01/02/2022	2	7	0	49	0	86	21	Humans	3	Spoor	3	Hunting Company Staff	1	Active	0	NA	0	01/02/2022
52399	58	37	1	01/02/2022	2	7	0	49	0	87	21	Humans	3	Spoor	3	Hunting Company Staff	2	Recent	0	NA	0	01/02/2022
52402	58	37	1	01/02/2022	2	7	0	49	0	99	21	Humans	3	Spoor	4	Other Authorised Personnel	1	Active	0	NA	0	01/02/2022
52403	58	37	1	01/02/2022	2	7	0	49	0	100	21	Humans	3	Spoor	4	Other Authorised Personnel	2	Recent	0	NA	0	01/02/2022
52406	58	37	1	01/02/2022	2	7	0	49	0	112	21	Humans	3	Spoor	5	Community Legal Presence Inside ILUMA	1	Active	0	NA	0	01/02/2022
52407	58	37	1	01/02/2022	2	7	0	49	0	113	21	Humans	3	Spoor	5	Community Legal Presence Inside ILUMA	2	Recent	0	NA	0	01/02/2022
52410	58	37	1	01/02/2022	2	7	0	49	0	125	21	Humans	3	Spoor	6	Community Legal Presence Outsideside ILUMA	1	Active	0	NA	0	01/02/2022
52411	58	37	1	01/02/2022	2	7	0	49	0	126	21	Humans	3	Spoor	6	Community Legal Presence Outsideside ILUMA	2	Recent	0	NA	0	01/02/2022
52414	58	37	1	01/02/2022	2	7	0	49	0	138	21	Humans	3	Spoor	7	Charcoal Transport	1	Active	0	NA	0	01/02/2022
52415	58	37	1	01/02/2022	2	7	0	49	0	139	21	Humans	3	Spoor	7	Charcoal Transport	2	Recent	0	NA	0	01/02/2022
52418	58	37	1	01/02/2022	2	7	0	49	0	151	21	Humans	3	Spoor	8	Timber Harvesting	1	Active	0	NA	0	01/02/2022
52419	58	37	1	01/02/2022	2	7	0	49	0	152	21	Humans	3	Spoor	8	Timber Harvesting	2	Recent	0	NA	0	01/02/2022
52422	58	37	1	01/02/2022	2	7	0	49	0	164	21	Humans	3	Spoor	9	Timber Transport	1	Active	0	NA	0	01/02/2022
52423	58	37	1	01/02/2022	2	7	0	49	0	165	21	Humans	3	Spoor	9	Timber Transport	2	Recent	0	NA	0	01/02/2022
52426	58	37	1	01/02/2022	2	7	0	49	0	177	21	Humans	3	Spoor	10	Fish Harvesting	1	Active	0	NA	0	01/02/2022
52427	58	37	1	01/02/2022	2	7	0	49	0	178	21	Humans	3	Spoor	10	Fish Harvesting	2	Recent	0	NA	0	01/02/2022
52430	58	37	1	01/02/2022	2	7	0	49	0	190	21	Humans	3	Spoor	11	Fish Transport	1	Active	0	NA	0	01/02/2022
52431	58	37	1	01/02/2022	2	7	0	49	0	191	21	Humans	3	Spoor	11	Fish Transport	2	Recent	0	NA	0	01/02/2022
52434	58	37	1	01/02/2022	2	7	0	49	0	203	21	Humans	3	Spoor	12	Community Illegal Presence inside ILUMA	1	Active	0	NA	0	01/02/2022
52435	58	37	1	01/02/2022	2	7	0	49	0	204	21	Humans	3	Spoor	12	Community Illegal Presence inside ILUMA	2	Recent	0	NA	0	01/02/2022
52438	58	37	1	01/02/2022	2	7	0	49	0	216	21	Humans	3	Spoor	13	Charcoal Burner	1	Active	0	NA	0	01/02/2022
52439	58	37	1	01/02/2022	2	7	0	49	0	217	21	Humans	3	Spoor	13	Charcoal Burner	2	Recent	0	NA	0	01/02/2022
52442	58	37	1	01/02/2022	2	7	0	49	0	64	21	Humans	4	Other Signs	1	ILUMA Personnel	1	Active	0	NA	0	01/02/2022
52443	58	37	1	01/02/2022	2	7	0	49	0	65	21	Humans	4	Other Signs	1	ILUMA Personnel	2	Recent	0	NA	0	01/02/2022
52446	58	37	1	01/02/2022	2	7	0	49	0	77	21	Humans	4	Other Signs	2	NNP Rangers	1	Active	0	NA	0	01/02/2022
52447	58	37	1	01/02/2022	2	7	0	49	0	78	21	Humans	4	Other Signs	2	NNP Rangers	2	Recent	0	NA	0	01/02/2022
52450	58	37	1	01/02/2022	2	7	0	49	0	90	21	Humans	4	Other Signs	3	Hunting Company Staff	1	Active	0	NA	0	01/02/2022
52451	58	37	1	01/02/2022	2	7	0	49	0	91	21	Humans	4	Other Signs	3	Hunting Company Staff	2	Recent	0	NA	0	01/02/2022
52454	58	37	1	01/02/2022	2	7	0	49	0	103	21	Humans	4	Other Signs	4	Other Authorised Personnel	1	Active	0	NA	0	01/02/2022
52455	58	37	1	01/02/2022	2	7	0	49	0	104	21	Humans	4	Other Signs	4	Other Authorised Personnel	2	Recent	0	NA	0	01/02/2022
52458	58	37	1	01/02/2022	2	7	0	49	0	116	21	Humans	4	Other Signs	5	Community Legal Presence Inside ILUMA	1	Active	0	NA	0	01/02/2022
52459	58	37	1	01/02/2022	2	7	0	49	0	117	21	Humans	4	Other Signs	5	Community Legal Presence Inside ILUMA	2	Recent	0	NA	0	01/02/2022
52462	58	37	1	01/02/2022	2	7	0	49	0	129	21	Humans	4	Other Signs	6	Community Legal Presence Outsideside ILUMA	1	Active	0	NA	0	01/02/2022
52463	58	37	1	01/02/2022	2	7	0	49	0	130	21	Humans	4	Other Signs	6	Community Legal Presence Outsideside ILUMA	2	Recent	0	NA	0	01/02/2022
52466	58	37	1	01/02/2022	2	7	0	49	0	142	21	Humans	4	Other Signs	7	Charcoal Transport	1	Active	0	NA	0	01/02/2022
52467	58	37	1	01/02/2022	2	7	0	49	0	143	21	Humans	4	Other Signs	7	Charcoal Transport	2	Recent	0	NA	0	01/02/2022
52470	58	37	1	01/02/2022	2	7	0	49	0	155	21	Humans	4	Other Signs	8	Timber Harvesting	1	Active	0	NA	0	01/02/2022
52471	58	37	1	01/02/2022	2	7	0	49	0	156	21	Humans	4	Other Signs	8	Timber Harvesting	2	Recent	0	NA	0	01/02/2022
52474	58	37	1	01/02/2022	2	7	0	49	0	168	21	Humans	4	Other Signs	9	Timber Transport	1	Active	0	NA	0	01/02/2022
52475	58	37	1	01/02/2022	2	7	0	49	0	169	21	Humans	4	Other Signs	9	Timber Transport	2	Recent	0	NA	0	01/02/2022
52478	58	37	1	01/02/2022	2	7	0	49	0	181	21	Humans	4	Other Signs	10	Fish Harvesting	1	Active	0	NA	0	01/02/2022
52479	58	37	1	01/02/2022	2	7	0	49	0	182	21	Humans	4	Other Signs	10	Fish Harvesting	2	Recent	0	NA	0	01/02/2022
52482	58	37	1	01/02/2022	2	7	0	49	0	194	21	Humans	4	Other Signs	11	Fish Transport	1	Active	0	NA	0	01/02/2022
52483	58	37	1	01/02/2022	2	7	0	49	0	195	21	Humans	4	Other Signs	11	Fish Transport	2	Recent	0	NA	0	01/02/2022
52486	58	37	1	01/02/2022	2	7	0	49	0	207	21	Humans	4	Other Signs	12	Community Illegal Presence inside ILUMA	1	Active	0	NA	0	01/02/2022
52487	58	37	1	01/02/2022	2	7	0	49	0	208	21	Humans	4	Other Signs	12	Community Illegal Presence inside ILUMA	2	Recent	0	NA	0	01/02/2022
52490	58	37	1	01/02/2022	2	7	0	49	0	220	21	Humans	4	Other Signs	13	Charcoal Burner	1	Active	0	NA	0	01/02/2022
52491	58	37	1	01/02/2022	2	7	0	49	0	221	21	Humans	4	Other Signs	13	Charcoal Burner	2	Recent	0	NA	0	01/02/2022
52493	58	37	1	01/02/2022	2	7	0	49	0	224	22	Livestock and Work Animals	1	Direct Sighting	1	Cattle	1	Active	0	NA	0	01/02/2022
52494	58	37	1	01/02/2022	2	7	0	49	0	237	22	Livestock and Work Animals	1	Direct Sighting	2	Goats	1	Active	0	NA	0	01/02/2022
52495	58	37	1	01/02/2022	2	7	0	49	0	250	22	Livestock and Work Animals	1	Direct Sighting	3	Sheep	1	Active	0	NA	0	01/02/2022
52496	58	37	1	01/02/2022	2	7	0	49	0	263	22	Livestock and Work Animals	1	Direct Sighting	4	Rooster	1	Active	0	NA	0	01/02/2022
52497	58	37	1	01/02/2022	2	7	0	49	0	276	22	Livestock and Work Animals	1	Direct Sighting	5	Chicken	1	Active	0	NA	0	01/02/2022
52498	58	37	1	01/02/2022	2	7	0	49	0	289	22	Livestock and Work Animals	1	Direct Sighting	6	Dog	1	Active	0	9	9	01/02/2022
52500	58	37	1	01/02/2022	2	7	0	49	0	225	22	Livestock and Work Animals	2	Tracks	1	Cattle	1	Active	0	NA	0	01/02/2022
52501	58	37	1	01/02/2022	2	7	0	49	0	226	22	Livestock and Work Animals	2	Tracks	1	Cattle	2	Recent	0	1	1	01/02/2022
52504	58	37	1	01/02/2022	2	7	0	49	0	238	22	Livestock and Work Animals	2	Tracks	2	Goats	1	Active	0	NA	0	01/02/2022
52505	58	37	1	01/02/2022	2	7	0	49	0	239	22	Livestock and Work Animals	2	Tracks	2	Goats	2	Recent	0	NA	0	01/02/2022
52508	58	37	1	01/02/2022	2	7	0	49	0	251	22	Livestock and Work Animals	2	Tracks	3	Sheep	1	Active	0	NA	0	01/02/2022
52509	58	37	1	01/02/2022	2	7	0	49	0	252	22	Livestock and Work Animals	2	Tracks	3	Sheep	2	Recent	0	NA	0	01/02/2022
52512	58	37	1	01/02/2022	2	7	0	49	0	264	22	Livestock and Work Animals	2	Tracks	4	Rooster	1	Active	0	NA	0	01/02/2022
52513	58	37	1	01/02/2022	2	7	0	49	0	265	22	Livestock and Work Animals	2	Tracks	4	Rooster	2	Recent	0	NA	0	01/02/2022
52516	58	37	1	01/02/2022	2	7	0	49	0	277	22	Livestock and Work Animals	2	Tracks	5	Chicken	1	Active	0	NA	0	01/02/2022
52517	58	37	1	01/02/2022	2	7	0	49	0	278	22	Livestock and Work Animals	2	Tracks	5	Chicken	2	Recent	0	NA	0	01/02/2022
52520	58	37	1	01/02/2022	2	7	0	49	0	290	22	Livestock and Work Animals	2	Tracks	6	Dog	1	Active	0	NA	0	01/02/2022
52521	58	37	1	01/02/2022	2	7	0	49	0	291	22	Livestock and Work Animals	2	Tracks	6	Dog	2	Recent	0	NA	0	01/02/2022
52524	58	37	1	01/02/2022	2	7	0	49	0	229	22	Livestock and Work Animals	3	Spoor	1	Cattle	1	Active	0	1	1	01/02/2022
52525	58	37	1	01/02/2022	2	7	0	49	0	230	22	Livestock and Work Animals	3	Spoor	1	Cattle	2	Recent	0	NA	0	01/02/2022
52528	58	37	1	01/02/2022	2	7	0	49	0	242	22	Livestock and Work Animals	3	Spoor	2	Goats	1	Active	0	NA	0	01/02/2022
52529	58	37	1	01/02/2022	2	7	0	49	0	243	22	Livestock and Work Animals	3	Spoor	2	Goats	2	Recent	0	NA	0	01/02/2022
52532	58	37	1	01/02/2022	2	7	0	49	0	255	22	Livestock and Work Animals	3	Spoor	3	Sheep	1	Active	0	NA	0	01/02/2022
52533	58	37	1	01/02/2022	2	7	0	49	0	256	22	Livestock and Work Animals	3	Spoor	3	Sheep	2	Recent	0	NA	0	01/02/2022
52536	58	37	1	01/02/2022	2	7	0	49	0	268	22	Livestock and Work Animals	3	Spoor	4	Rooster	1	Active	0	NA	0	01/02/2022
52537	58	37	1	01/02/2022	2	7	0	49	0	269	22	Livestock and Work Animals	3	Spoor	4	Rooster	2	Recent	0	NA	0	01/02/2022
52540	58	37	1	01/02/2022	2	7	0	49	0	281	22	Livestock and Work Animals	3	Spoor	5	Chicken	1	Active	0	NA	0	01/02/2022
52541	58	37	1	01/02/2022	2	7	0	49	0	282	22	Livestock and Work Animals	3	Spoor	5	Chicken	2	Recent	0	NA	0	01/02/2022
52544	58	37	1	01/02/2022	2	7	0	49	0	294	22	Livestock and Work Animals	3	Spoor	6	Dog	1	Active	0	NA	0	01/02/2022
52545	58	37	1	01/02/2022	2	7	0	49	0	295	22	Livestock and Work Animals	3	Spoor	6	Dog	2	Recent	0	NA	0	01/02/2022
52548	58	37	1	01/02/2022	2	7	0	49	0	233	22	Livestock and Work Animals	4	Other Signs	1	Cattle	1	Active	0	NA	0	01/02/2022
52549	58	37	1	01/02/2022	2	7	0	49	0	234	22	Livestock and Work Animals	4	Other Signs	1	Cattle	2	Recent	0	NA	0	01/02/2022
52552	58	37	1	01/02/2022	2	7	0	49	0	246	22	Livestock and Work Animals	4	Other Signs	2	Goats	1	Active	0	NA	0	01/02/2022
52553	58	37	1	01/02/2022	2	7	0	49	0	247	22	Livestock and Work Animals	4	Other Signs	2	Goats	2	Recent	0	NA	0	01/02/2022
52556	58	37	1	01/02/2022	2	7	0	49	0	259	22	Livestock and Work Animals	4	Other Signs	3	Sheep	1	Active	0	NA	0	01/02/2022
52557	58	37	1	01/02/2022	2	7	0	49	0	260	22	Livestock and Work Animals	4	Other Signs	3	Sheep	2	Recent	0	NA	0	01/02/2022
52560	58	37	1	01/02/2022	2	7	0	49	0	272	22	Livestock and Work Animals	4	Other Signs	4	Rooster	1	Active	0	NA	0	01/02/2022
52561	58	37	1	01/02/2022	2	7	0	49	0	273	22	Livestock and Work Animals	4	Other Signs	4	Rooster	2	Recent	0	NA	0	01/02/2022
52564	58	37	1	01/02/2022	2	7	0	49	0	285	22	Livestock and Work Animals	4	Other Signs	5	Chicken	1	Active	0	NA	0	01/02/2022
52565	58	37	1	01/02/2022	2	7	0	49	0	286	22	Livestock and Work Animals	4	Other Signs	5	Chicken	2	Recent	0	NA	0	01/02/2022
52568	58	37	1	01/02/2022	2	7	0	49	0	298	22	Livestock and Work Animals	4	Other Signs	6	Dog	1	Active	0	NA	0	01/02/2022
52569	58	37	1	01/02/2022	2	7	0	49	0	299	22	Livestock and Work Animals	4	Other Signs	6	Dog	2	Recent	0	NA	0	01/02/2022
52571	58	37	1	01/02/2022	2	7	0	49	0	302	23	Wild Herbivores	1	Direct Sighting	11	Reedbuck	1	Active	0	NA	0	01/02/2022
52572	58	37	1	01/02/2022	2	7	0	49	0	315	23	Wild Herbivores	1	Direct Sighting	12	Waterbuck	1	Active	0	NA	0	01/02/2022
52573	58	37	1	01/02/2022	2	7	0	49	0	328	23	Wild Herbivores	1	Direct Sighting	13	Puku	1	Active	0	NA	0	01/02/2022
52574	58	37	1	01/02/2022	2	7	0	49	0	341	23	Wild Herbivores	1	Direct Sighting	21	Bushbuck	1	Active	0	NA	0	01/02/2022
52575	58	37	1	01/02/2022	2	7	0	49	0	354	23	Wild Herbivores	1	Direct Sighting	22	Eland	1	Active	0	NA	0	01/02/2022
52576	58	37	1	01/02/2022	2	7	0	49	0	367	23	Wild Herbivores	1	Direct Sighting	23	Greater Kudu	1	Active	0	NA	0	01/02/2022
52577	58	37	1	01/02/2022	2	7	0	49	0	380	23	Wild Herbivores	1	Direct Sighting	31	Hartebeest	1	Active	0	NA	0	01/02/2022
52578	58	37	1	01/02/2022	2	7	0	49	0	393	23	Wild Herbivores	1	Direct Sighting	32	Wildebeest	1	Active	0	NA	0	01/02/2022
52579	58	37	1	01/02/2022	2	7	0	49	0	406	23	Wild Herbivores	1	Direct Sighting	41	Sable Antelope	1	Active	0	NA	0	01/02/2022
52580	58	37	1	01/02/2022	2	7	0	49	0	419	23	Wild Herbivores	1	Direct Sighting	51	Warthog	1	Active	0	NA	0	01/02/2022
52581	58	37	1	01/02/2022	2	7	0	49	0	432	23	Wild Herbivores	1	Direct Sighting	52	Bushpig	1	Active	0	NA	0	01/02/2022
52582	58	37	1	01/02/2022	2	7	0	49	0	445	23	Wild Herbivores	1	Direct Sighting	61	Hippo	1	Active	0	NA	0	01/02/2022
52583	58	37	1	01/02/2022	2	7	0	49	0	458	23	Wild Herbivores	1	Direct Sighting	62	Elephant	1	Active	0	NA	0	01/02/2022
52584	58	37	1	01/02/2022	2	7	0	49	0	471	23	Wild Herbivores	1	Direct Sighting	71	African Buffalo	1	Active	0	NA	0	01/02/2022
52585	58	37	1	01/02/2022	2	7	0	49	0	484	23	Wild Herbivores	1	Direct Sighting	81	Zebra	1	Active	0	NA	0	01/02/2022
52586	58	37	1	01/02/2022	2	7	0	49	0	497	23	Wild Herbivores	1	Direct Sighting	91	Suni	1	Active	0	NA	0	01/02/2022
52587	58	37	1	01/02/2022	2	7	0	49	0	510	23	Wild Herbivores	1	Direct Sighting	101	Common Duiker	1	Active	0	NA	0	01/02/2022
52588	58	37	1	01/02/2022	2	7	0	49	0	523	23	Wild Herbivores	1	Direct Sighting	102	Red Duiker	1	Active	0	NA	0	01/02/2022
52589	58	37	1	01/02/2022	2	7	0	49	0	536	23	Wild Herbivores	1	Direct Sighting	111	Impala	1	Active	0	NA	0	01/02/2022
52590	58	37	1	01/02/2022	2	7	0	49	0	549	23	Wild Herbivores	1	Direct Sighting	121	Dikdik	1	Active	0	NA	0	01/02/2022
52591	58	37	1	01/02/2022	2	7	0	49	0	562	23	Wild Herbivores	1	Direct Sighting	131	Sharpe's Grysbok	1	Active	0	NA	0	01/02/2022
52592	58	37	1	01/02/2022	2	7	0	49	0	575	23	Wild Herbivores	1	Direct Sighting	141	Klipspringer	1	Active	0	NA	0	01/02/2022
52594	58	37	1	01/02/2022	2	7	0	49	0	303	23	Wild Herbivores	2	Tracks	11	Reedbuck	1	Active	0	NA	0	01/02/2022
52595	58	37	1	01/02/2022	2	7	0	49	0	304	23	Wild Herbivores	2	Tracks	11	Reedbuck	2	Recent	0	NA	0	01/02/2022
52598	58	37	1	01/02/2022	2	7	0	49	0	316	23	Wild Herbivores	2	Tracks	12	Waterbuck	1	Active	0	NA	0	01/02/2022
52599	58	37	1	01/02/2022	2	7	0	49	0	317	23	Wild Herbivores	2	Tracks	12	Waterbuck	2	Recent	0	NA	0	01/02/2022
52602	58	37	1	01/02/2022	2	7	0	49	0	329	23	Wild Herbivores	2	Tracks	13	Puku	1	Active	0	NA	0	01/02/2022
52603	58	37	1	01/02/2022	2	7	0	49	0	330	23	Wild Herbivores	2	Tracks	13	Puku	2	Recent	0	NA	0	01/02/2022
52606	58	37	1	01/02/2022	2	7	0	49	0	342	23	Wild Herbivores	2	Tracks	21	Bushbuck	1	Active	0	NA	0	01/02/2022
52607	58	37	1	01/02/2022	2	7	0	49	0	343	23	Wild Herbivores	2	Tracks	21	Bushbuck	2	Recent	0	NA	0	01/02/2022
52610	58	37	1	01/02/2022	2	7	0	49	0	355	23	Wild Herbivores	2	Tracks	22	Eland	1	Active	0	NA	0	01/02/2022
52611	58	37	1	01/02/2022	2	7	0	49	0	356	23	Wild Herbivores	2	Tracks	22	Eland	2	Recent	0	NA	0	01/02/2022
52614	58	37	1	01/02/2022	2	7	0	49	0	368	23	Wild Herbivores	2	Tracks	23	Greater Kudu	1	Active	0	NA	0	01/02/2022
52615	58	37	1	01/02/2022	2	7	0	49	0	369	23	Wild Herbivores	2	Tracks	23	Greater Kudu	2	Recent	0	NA	0	01/02/2022
52618	58	37	1	01/02/2022	2	7	0	49	0	381	23	Wild Herbivores	2	Tracks	31	Hartebeest	1	Active	0	NA	0	01/02/2022
52619	58	37	1	01/02/2022	2	7	0	49	0	382	23	Wild Herbivores	2	Tracks	31	Hartebeest	2	Recent	0	NA	0	01/02/2022
52622	58	37	1	01/02/2022	2	7	0	49	0	394	23	Wild Herbivores	2	Tracks	32	Wildebeest	1	Active	0	NA	0	01/02/2022
52623	58	37	1	01/02/2022	2	7	0	49	0	395	23	Wild Herbivores	2	Tracks	32	Wildebeest	2	Recent	0	NA	0	01/02/2022
52626	58	37	1	01/02/2022	2	7	0	49	0	407	23	Wild Herbivores	2	Tracks	41	Sable Antelope	1	Active	0	NA	0	01/02/2022
52627	58	37	1	01/02/2022	2	7	0	49	0	408	23	Wild Herbivores	2	Tracks	41	Sable Antelope	2	Recent	0	NA	0	01/02/2022
52630	58	37	1	01/02/2022	2	7	0	49	0	420	23	Wild Herbivores	2	Tracks	51	Warthog	1	Active	0	NA	0	01/02/2022
52631	58	37	1	01/02/2022	2	7	0	49	0	421	23	Wild Herbivores	2	Tracks	51	Warthog	2	Recent	0	NA	0	01/02/2022
52634	58	37	1	01/02/2022	2	7	0	49	0	433	23	Wild Herbivores	2	Tracks	52	Bushpig	1	Active	0	NA	0	01/02/2022
52635	58	37	1	01/02/2022	2	7	0	49	0	434	23	Wild Herbivores	2	Tracks	52	Bushpig	2	Recent	0	NA	0	01/02/2022
52638	58	37	1	01/02/2022	2	7	0	49	0	446	23	Wild Herbivores	2	Tracks	61	Hippo	1	Active	0	NA	0	01/02/2022
52639	58	37	1	01/02/2022	2	7	0	49	0	447	23	Wild Herbivores	2	Tracks	61	Hippo	2	Recent	0	NA	0	01/02/2022
52642	58	37	1	01/02/2022	2	7	0	49	0	459	23	Wild Herbivores	2	Tracks	62	Elephant	1	Active	0	NA	0	01/02/2022
52643	58	37	1	01/02/2022	2	7	0	49	0	460	23	Wild Herbivores	2	Tracks	62	Elephant	2	Recent	0	NA	0	01/02/2022
52646	58	37	1	01/02/2022	2	7	0	49	0	472	23	Wild Herbivores	2	Tracks	71	African Buffalo	1	Active	0	NA	0	01/02/2022
52647	58	37	1	01/02/2022	2	7	0	49	0	473	23	Wild Herbivores	2	Tracks	71	African Buffalo	2	Recent	0	NA	0	01/02/2022
52650	58	37	1	01/02/2022	2	7	0	49	0	485	23	Wild Herbivores	2	Tracks	81	Zebra	1	Active	0	NA	0	01/02/2022
52651	58	37	1	01/02/2022	2	7	0	49	0	486	23	Wild Herbivores	2	Tracks	81	Zebra	2	Recent	0	NA	0	01/02/2022
52654	58	37	1	01/02/2022	2	7	0	49	0	498	23	Wild Herbivores	2	Tracks	91	Suni	1	Active	0	NA	0	01/02/2022
52655	58	37	1	01/02/2022	2	7	0	49	0	499	23	Wild Herbivores	2	Tracks	91	Suni	2	Recent	0	NA	0	01/02/2022
52658	58	37	1	01/02/2022	2	7	0	49	0	511	23	Wild Herbivores	2	Tracks	101	Common Duiker	1	Active	0	NA	0	01/02/2022
52659	58	37	1	01/02/2022	2	7	0	49	0	512	23	Wild Herbivores	2	Tracks	101	Common Duiker	2	Recent	0	NA	0	01/02/2022
52662	58	37	1	01/02/2022	2	7	0	49	0	524	23	Wild Herbivores	2	Tracks	102	Red Duiker	1	Active	0	NA	0	01/02/2022
52663	58	37	1	01/02/2022	2	7	0	49	0	525	23	Wild Herbivores	2	Tracks	102	Red Duiker	2	Recent	0	NA	0	01/02/2022
52666	58	37	1	01/02/2022	2	7	0	49	0	537	23	Wild Herbivores	2	Tracks	111	Impala	1	Active	0	NA	0	01/02/2022
52667	58	37	1	01/02/2022	2	7	0	49	0	538	23	Wild Herbivores	2	Tracks	111	Impala	2	Recent	0	NA	0	01/02/2022
52670	58	37	1	01/02/2022	2	7	0	49	0	550	23	Wild Herbivores	2	Tracks	121	Dikdik	1	Active	0	NA	0	01/02/2022
52671	58	37	1	01/02/2022	2	7	0	49	0	551	23	Wild Herbivores	2	Tracks	121	Dikdik	2	Recent	0	NA	0	01/02/2022
52674	58	37	1	01/02/2022	2	7	0	49	0	563	23	Wild Herbivores	2	Tracks	131	Sharpe's Grysbok	1	Active	0	NA	0	01/02/2022
52675	58	37	1	01/02/2022	2	7	0	49	0	564	23	Wild Herbivores	2	Tracks	131	Sharpe's Grysbok	2	Recent	0	NA	0	01/02/2022
52678	58	37	1	01/02/2022	2	7	0	49	0	576	23	Wild Herbivores	2	Tracks	141	Klipspringer	1	Active	0	NA	0	01/02/2022
52679	58	37	1	01/02/2022	2	7	0	49	0	577	23	Wild Herbivores	2	Tracks	141	Klipspringer	2	Recent	0	NA	0	01/02/2022
52682	58	37	1	01/02/2022	2	7	0	49	0	307	23	Wild Herbivores	3	Spoor	11	Reedbuck	1	Active	0	NA	0	01/02/2022
52683	58	37	1	01/02/2022	2	7	0	49	0	308	23	Wild Herbivores	3	Spoor	11	Reedbuck	2	Recent	0	NA	0	01/02/2022
52686	58	37	1	01/02/2022	2	7	0	49	0	320	23	Wild Herbivores	3	Spoor	12	Waterbuck	1	Active	0	NA	0	01/02/2022
52687	58	37	1	01/02/2022	2	7	0	49	0	321	23	Wild Herbivores	3	Spoor	12	Waterbuck	2	Recent	0	NA	0	01/02/2022
52690	58	37	1	01/02/2022	2	7	0	49	0	333	23	Wild Herbivores	3	Spoor	13	Puku	1	Active	0	NA	0	01/02/2022
52691	58	37	1	01/02/2022	2	7	0	49	0	334	23	Wild Herbivores	3	Spoor	13	Puku	2	Recent	0	NA	0	01/02/2022
52694	58	37	1	01/02/2022	2	7	0	49	0	346	23	Wild Herbivores	3	Spoor	21	Bushbuck	1	Active	0	NA	0	01/02/2022
52695	58	37	1	01/02/2022	2	7	0	49	0	347	23	Wild Herbivores	3	Spoor	21	Bushbuck	2	Recent	0	NA	0	01/02/2022
52698	58	37	1	01/02/2022	2	7	0	49	0	359	23	Wild Herbivores	3	Spoor	22	Eland	1	Active	0	NA	0	01/02/2022
52699	58	37	1	01/02/2022	2	7	0	49	0	360	23	Wild Herbivores	3	Spoor	22	Eland	2	Recent	0	NA	0	01/02/2022
52702	58	37	1	01/02/2022	2	7	0	49	0	372	23	Wild Herbivores	3	Spoor	23	Greater Kudu	1	Active	0	NA	0	01/02/2022
52703	58	37	1	01/02/2022	2	7	0	49	0	373	23	Wild Herbivores	3	Spoor	23	Greater Kudu	2	Recent	0	NA	0	01/02/2022
52706	58	37	1	01/02/2022	2	7	0	49	0	385	23	Wild Herbivores	3	Spoor	31	Hartebeest	1	Active	0	NA	0	01/02/2022
52707	58	37	1	01/02/2022	2	7	0	49	0	386	23	Wild Herbivores	3	Spoor	31	Hartebeest	2	Recent	0	NA	0	01/02/2022
52710	58	37	1	01/02/2022	2	7	0	49	0	398	23	Wild Herbivores	3	Spoor	32	Wildebeest	1	Active	0	NA	0	01/02/2022
52711	58	37	1	01/02/2022	2	7	0	49	0	399	23	Wild Herbivores	3	Spoor	32	Wildebeest	2	Recent	0	NA	0	01/02/2022
52714	58	37	1	01/02/2022	2	7	0	49	0	411	23	Wild Herbivores	3	Spoor	41	Sable Antelope	1	Active	0	NA	0	01/02/2022
52715	58	37	1	01/02/2022	2	7	0	49	0	412	23	Wild Herbivores	3	Spoor	41	Sable Antelope	2	Recent	0	NA	0	01/02/2022
52718	58	37	1	01/02/2022	2	7	0	49	0	424	23	Wild Herbivores	3	Spoor	51	Warthog	1	Active	0	NA	0	01/02/2022
52719	58	37	1	01/02/2022	2	7	0	49	0	425	23	Wild Herbivores	3	Spoor	51	Warthog	2	Recent	0	NA	0	01/02/2022
52722	58	37	1	01/02/2022	2	7	0	49	0	437	23	Wild Herbivores	3	Spoor	52	Bushpig	1	Active	0	NA	0	01/02/2022
52723	58	37	1	01/02/2022	2	7	0	49	0	438	23	Wild Herbivores	3	Spoor	52	Bushpig	2	Recent	0	NA	0	01/02/2022
52726	58	37	1	01/02/2022	2	7	0	49	0	450	23	Wild Herbivores	3	Spoor	61	Hippo	1	Active	0	NA	0	01/02/2022
52727	58	37	1	01/02/2022	2	7	0	49	0	451	23	Wild Herbivores	3	Spoor	61	Hippo	2	Recent	0	NA	0	01/02/2022
52730	58	37	1	01/02/2022	2	7	0	49	0	463	23	Wild Herbivores	3	Spoor	62	Elephant	1	Active	0	NA	0	01/02/2022
52731	58	37	1	01/02/2022	2	7	0	49	0	464	23	Wild Herbivores	3	Spoor	62	Elephant	2	Recent	0	NA	0	01/02/2022
52734	58	37	1	01/02/2022	2	7	0	49	0	476	23	Wild Herbivores	3	Spoor	71	African Buffalo	1	Active	0	NA	0	01/02/2022
52735	58	37	1	01/02/2022	2	7	0	49	0	477	23	Wild Herbivores	3	Spoor	71	African Buffalo	2	Recent	0	NA	0	01/02/2022
52738	58	37	1	01/02/2022	2	7	0	49	0	489	23	Wild Herbivores	3	Spoor	81	Zebra	1	Active	0	NA	0	01/02/2022
52739	58	37	1	01/02/2022	2	7	0	49	0	490	23	Wild Herbivores	3	Spoor	81	Zebra	2	Recent	0	NA	0	01/02/2022
52742	58	37	1	01/02/2022	2	7	0	49	0	502	23	Wild Herbivores	3	Spoor	91	Suni	1	Active	0	NA	0	01/02/2022
52743	58	37	1	01/02/2022	2	7	0	49	0	503	23	Wild Herbivores	3	Spoor	91	Suni	2	Recent	0	NA	0	01/02/2022
52746	58	37	1	01/02/2022	2	7	0	49	0	515	23	Wild Herbivores	3	Spoor	101	Common Duiker	1	Active	0	NA	0	01/02/2022
52747	58	37	1	01/02/2022	2	7	0	49	0	516	23	Wild Herbivores	3	Spoor	101	Common Duiker	2	Recent	0	NA	0	01/02/2022
52750	58	37	1	01/02/2022	2	7	0	49	0	528	23	Wild Herbivores	3	Spoor	102	Red Duiker	1	Active	0	NA	0	01/02/2022
52751	58	37	1	01/02/2022	2	7	0	49	0	529	23	Wild Herbivores	3	Spoor	102	Red Duiker	2	Recent	0	NA	0	01/02/2022
52754	58	37	1	01/02/2022	2	7	0	49	0	541	23	Wild Herbivores	3	Spoor	111	Impala	1	Active	0	NA	0	01/02/2022
52755	58	37	1	01/02/2022	2	7	0	49	0	542	23	Wild Herbivores	3	Spoor	111	Impala	2	Recent	0	NA	0	01/02/2022
52758	58	37	1	01/02/2022	2	7	0	49	0	554	23	Wild Herbivores	3	Spoor	121	Dikdik	1	Active	0	NA	0	01/02/2022
52759	58	37	1	01/02/2022	2	7	0	49	0	555	23	Wild Herbivores	3	Spoor	121	Dikdik	2	Recent	0	NA	0	01/02/2022
52762	58	37	1	01/02/2022	2	7	0	49	0	567	23	Wild Herbivores	3	Spoor	131	Sharpe's Grysbok	1	Active	0	NA	0	01/02/2022
52763	58	37	1	01/02/2022	2	7	0	49	0	568	23	Wild Herbivores	3	Spoor	131	Sharpe's Grysbok	2	Recent	0	NA	0	01/02/2022
52766	58	37	1	01/02/2022	2	7	0	49	0	580	23	Wild Herbivores	3	Spoor	141	Klipspringer	1	Active	0	NA	0	01/02/2022
52767	58	37	1	01/02/2022	2	7	0	49	0	581	23	Wild Herbivores	3	Spoor	141	Klipspringer	2	Recent	0	NA	0	01/02/2022
52770	58	37	1	01/02/2022	2	7	0	49	0	311	23	Wild Herbivores	4	Other Signs	11	Reedbuck	1	Active	0	NA	0	01/02/2022
52771	58	37	1	01/02/2022	2	7	0	49	0	312	23	Wild Herbivores	4	Other Signs	11	Reedbuck	2	Recent	0	NA	0	01/02/2022
52774	58	37	1	01/02/2022	2	7	0	49	0	324	23	Wild Herbivores	4	Other Signs	12	Waterbuck	1	Active	0	NA	0	01/02/2022
52775	58	37	1	01/02/2022	2	7	0	49	0	325	23	Wild Herbivores	4	Other Signs	12	Waterbuck	2	Recent	0	NA	0	01/02/2022
52778	58	37	1	01/02/2022	2	7	0	49	0	337	23	Wild Herbivores	4	Other Signs	13	Puku	1	Active	0	NA	0	01/02/2022
52779	58	37	1	01/02/2022	2	7	0	49	0	338	23	Wild Herbivores	4	Other Signs	13	Puku	2	Recent	0	NA	0	01/02/2022
52782	58	37	1	01/02/2022	2	7	0	49	0	350	23	Wild Herbivores	4	Other Signs	21	Bushbuck	1	Active	0	NA	0	01/02/2022
52783	58	37	1	01/02/2022	2	7	0	49	0	351	23	Wild Herbivores	4	Other Signs	21	Bushbuck	2	Recent	0	NA	0	01/02/2022
52786	58	37	1	01/02/2022	2	7	0	49	0	363	23	Wild Herbivores	4	Other Signs	22	Eland	1	Active	0	NA	0	01/02/2022
52787	58	37	1	01/02/2022	2	7	0	49	0	364	23	Wild Herbivores	4	Other Signs	22	Eland	2	Recent	0	NA	0	01/02/2022
52790	58	37	1	01/02/2022	2	7	0	49	0	376	23	Wild Herbivores	4	Other Signs	23	Greater Kudu	1	Active	0	NA	0	01/02/2022
52791	58	37	1	01/02/2022	2	7	0	49	0	377	23	Wild Herbivores	4	Other Signs	23	Greater Kudu	2	Recent	0	NA	0	01/02/2022
52794	58	37	1	01/02/2022	2	7	0	49	0	389	23	Wild Herbivores	4	Other Signs	31	Hartebeest	1	Active	0	NA	0	01/02/2022
52795	58	37	1	01/02/2022	2	7	0	49	0	390	23	Wild Herbivores	4	Other Signs	31	Hartebeest	2	Recent	0	NA	0	01/02/2022
52798	58	37	1	01/02/2022	2	7	0	49	0	402	23	Wild Herbivores	4	Other Signs	32	Wildebeest	1	Active	0	NA	0	01/02/2022
52799	58	37	1	01/02/2022	2	7	0	49	0	403	23	Wild Herbivores	4	Other Signs	32	Wildebeest	2	Recent	0	NA	0	01/02/2022
52802	58	37	1	01/02/2022	2	7	0	49	0	415	23	Wild Herbivores	4	Other Signs	41	Sable Antelope	1	Active	0	NA	0	01/02/2022
52803	58	37	1	01/02/2022	2	7	0	49	0	416	23	Wild Herbivores	4	Other Signs	41	Sable Antelope	2	Recent	0	NA	0	01/02/2022
52806	58	37	1	01/02/2022	2	7	0	49	0	428	23	Wild Herbivores	4	Other Signs	51	Warthog	1	Active	0	NA	0	01/02/2022
52807	58	37	1	01/02/2022	2	7	0	49	0	429	23	Wild Herbivores	4	Other Signs	51	Warthog	2	Recent	0	NA	0	01/02/2022
52810	58	37	1	01/02/2022	2	7	0	49	0	441	23	Wild Herbivores	4	Other Signs	52	Bushpig	1	Active	0	NA	0	01/02/2022
52811	58	37	1	01/02/2022	2	7	0	49	0	442	23	Wild Herbivores	4	Other Signs	52	Bushpig	2	Recent	0	NA	0	01/02/2022
52814	58	37	1	01/02/2022	2	7	0	49	0	454	23	Wild Herbivores	4	Other Signs	61	Hippo	1	Active	0	NA	0	01/02/2022
52815	58	37	1	01/02/2022	2	7	0	49	0	455	23	Wild Herbivores	4	Other Signs	61	Hippo	2	Recent	0	NA	0	01/02/2022
52818	58	37	1	01/02/2022	2	7	0	49	0	467	23	Wild Herbivores	4	Other Signs	62	Elephant	1	Active	0	NA	0	01/02/2022
52819	58	37	1	01/02/2022	2	7	0	49	0	468	23	Wild Herbivores	4	Other Signs	62	Elephant	2	Recent	0	NA	0	01/02/2022
52822	58	37	1	01/02/2022	2	7	0	49	0	480	23	Wild Herbivores	4	Other Signs	71	African Buffalo	1	Active	0	NA	0	01/02/2022
52823	58	37	1	01/02/2022	2	7	0	49	0	481	23	Wild Herbivores	4	Other Signs	71	African Buffalo	2	Recent	0	NA	0	01/02/2022
52826	58	37	1	01/02/2022	2	7	0	49	0	493	23	Wild Herbivores	4	Other Signs	81	Zebra	1	Active	0	NA	0	01/02/2022
52827	58	37	1	01/02/2022	2	7	0	49	0	494	23	Wild Herbivores	4	Other Signs	81	Zebra	2	Recent	0	NA	0	01/02/2022
52830	58	37	1	01/02/2022	2	7	0	49	0	506	23	Wild Herbivores	4	Other Signs	91	Suni	1	Active	0	NA	0	01/02/2022
52831	58	37	1	01/02/2022	2	7	0	49	0	507	23	Wild Herbivores	4	Other Signs	91	Suni	2	Recent	0	NA	0	01/02/2022
52834	58	37	1	01/02/2022	2	7	0	49	0	519	23	Wild Herbivores	4	Other Signs	101	Common Duiker	1	Active	0	NA	0	01/02/2022
52835	58	37	1	01/02/2022	2	7	0	49	0	520	23	Wild Herbivores	4	Other Signs	101	Common Duiker	2	Recent	0	NA	0	01/02/2022
52838	58	37	1	01/02/2022	2	7	0	49	0	532	23	Wild Herbivores	4	Other Signs	102	Red Duiker	1	Active	0	NA	0	01/02/2022
52839	58	37	1	01/02/2022	2	7	0	49	0	533	23	Wild Herbivores	4	Other Signs	102	Red Duiker	2	Recent	0	NA	0	01/02/2022
52842	58	37	1	01/02/2022	2	7	0	49	0	545	23	Wild Herbivores	4	Other Signs	111	Impala	1	Active	0	NA	0	01/02/2022
52843	58	37	1	01/02/2022	2	7	0	49	0	546	23	Wild Herbivores	4	Other Signs	111	Impala	2	Recent	0	NA	0	01/02/2022
52846	58	37	1	01/02/2022	2	7	0	49	0	558	23	Wild Herbivores	4	Other Signs	121	Dikdik	1	Active	0	NA	0	01/02/2022
52847	58	37	1	01/02/2022	2	7	0	49	0	559	23	Wild Herbivores	4	Other Signs	121	Dikdik	2	Recent	0	NA	0	01/02/2022
52850	58	37	1	01/02/2022	2	7	0	49	0	571	23	Wild Herbivores	4	Other Signs	131	Sharpe's Grysbok	1	Active	0	NA	0	01/02/2022
52851	58	37	1	01/02/2022	2	7	0	49	0	572	23	Wild Herbivores	4	Other Signs	131	Sharpe's Grysbok	2	Recent	0	NA	0	01/02/2022
52854	58	37	1	01/02/2022	2	7	0	49	0	584	23	Wild Herbivores	4	Other Signs	141	Klipspringer	1	Active	0	NA	0	01/02/2022
52855	58	37	1	01/02/2022	2	7	0	49	0	585	23	Wild Herbivores	4	Other Signs	141	Klipspringer	2	Recent	0	NA	0	01/02/2022
52857	58	37	1	01/02/2022	2	7	0	49	0	588	24	Wild Carnivores	1	Direct Sighting	11	Lion	1	Active	0	NA	0	01/02/2022
52858	58	37	1	01/02/2022	2	7	0	49	0	601	24	Wild Carnivores	1	Direct Sighting	12	Leopard	1	Active	0	NA	0	01/02/2022
52859	58	37	1	01/02/2022	2	7	0	49	0	614	24	Wild Carnivores	1	Direct Sighting	21	African Wild Cat	1	Active	0	NA	0	01/02/2022
52860	58	37	1	01/02/2022	2	7	0	49	0	627	24	Wild Carnivores	1	Direct Sighting	31	African Civet	1	Active	0	NA	0	01/02/2022
52861	58	37	1	01/02/2022	2	7	0	49	0	640	24	Wild Carnivores	1	Direct Sighting	32	Cape Genet	1	Active	0	NA	0	01/02/2022
52862	58	37	1	01/02/2022	2	7	0	49	0	653	24	Wild Carnivores	1	Direct Sighting	41	Spotted Hyena	1	Active	0	NA	0	01/02/2022
52863	58	37	1	01/02/2022	2	7	0	49	0	666	24	Wild Carnivores	1	Direct Sighting	51	African Wild Dog	1	Active	0	NA	0	01/02/2022
52864	58	37	1	01/02/2022	2	7	0	49	0	679	24	Wild Carnivores	1	Direct Sighting	52	Side Striped Jackal	1	Active	0	NA	0	01/02/2022
52865	58	37	1	01/02/2022	2	7	0	49	0	692	24	Wild Carnivores	1	Direct Sighting	61	Slender Mongoose	1	Active	0	NA	0	01/02/2022
52866	58	37	1	01/02/2022	2	7	0	49	0	705	24	Wild Carnivores	1	Direct Sighting	62	Banded Mongoose	1	Active	0	NA	0	01/02/2022
52867	58	37	1	01/02/2022	2	7	0	49	0	718	24	Wild Carnivores	1	Direct Sighting	63	Water Mongoose	1	Active	0	NA	0	01/02/2022
52868	58	37	1	01/02/2022	2	7	0	49	0	731	24	Wild Carnivores	1	Direct Sighting	64	White Tailed Mongoose	1	Active	0	NA	0	01/02/2022
52869	58	37	1	01/02/2022	2	7	0	49	0	744	24	Wild Carnivores	1	Direct Sighting	71	Honey Badger	1	Active	0	NA	0	01/02/2022
52870	58	37	1	01/02/2022	2	7	0	49	0	757	24	Wild Carnivores	1	Direct Sighting	81	African Clawless Otter	1	Active	0	NA	0	01/02/2022
52872	58	37	1	01/02/2022	2	7	0	49	0	589	24	Wild Carnivores	2	Tracks	11	Lion	1	Active	0	NA	0	01/02/2022
52873	58	37	1	01/02/2022	2	7	0	49	0	590	24	Wild Carnivores	2	Tracks	11	Lion	2	Recent	0	NA	0	01/02/2022
52876	58	37	1	01/02/2022	2	7	0	49	0	602	24	Wild Carnivores	2	Tracks	12	Leopard	1	Active	0	NA	0	01/02/2022
52877	58	37	1	01/02/2022	2	7	0	49	0	603	24	Wild Carnivores	2	Tracks	12	Leopard	2	Recent	0	NA	0	01/02/2022
52880	58	37	1	01/02/2022	2	7	0	49	0	615	24	Wild Carnivores	2	Tracks	21	African Wild Cat	1	Active	0	NA	0	01/02/2022
52881	58	37	1	01/02/2022	2	7	0	49	0	616	24	Wild Carnivores	2	Tracks	21	African Wild Cat	2	Recent	0	NA	0	01/02/2022
52884	58	37	1	01/02/2022	2	7	0	49	0	628	24	Wild Carnivores	2	Tracks	31	African Civet	1	Active	0	NA	0	01/02/2022
52885	58	37	1	01/02/2022	2	7	0	49	0	629	24	Wild Carnivores	2	Tracks	31	African Civet	2	Recent	0	NA	0	01/02/2022
52888	58	37	1	01/02/2022	2	7	0	49	0	641	24	Wild Carnivores	2	Tracks	32	Cape Genet	1	Active	0	NA	0	01/02/2022
52889	58	37	1	01/02/2022	2	7	0	49	0	642	24	Wild Carnivores	2	Tracks	32	Cape Genet	2	Recent	0	NA	0	01/02/2022
52892	58	37	1	01/02/2022	2	7	0	49	0	654	24	Wild Carnivores	2	Tracks	41	Spotted Hyena	1	Active	0	NA	0	01/02/2022
52893	58	37	1	01/02/2022	2	7	0	49	0	655	24	Wild Carnivores	2	Tracks	41	Spotted Hyena	2	Recent	0	NA	0	01/02/2022
52896	58	37	1	01/02/2022	2	7	0	49	0	667	24	Wild Carnivores	2	Tracks	51	African Wild Dog	1	Active	0	NA	0	01/02/2022
52897	58	37	1	01/02/2022	2	7	0	49	0	668	24	Wild Carnivores	2	Tracks	51	African Wild Dog	2	Recent	0	NA	0	01/02/2022
52900	58	37	1	01/02/2022	2	7	0	49	0	680	24	Wild Carnivores	2	Tracks	52	Side Striped Jackal	1	Active	0	NA	0	01/02/2022
52901	58	37	1	01/02/2022	2	7	0	49	0	681	24	Wild Carnivores	2	Tracks	52	Side Striped Jackal	2	Recent	0	NA	0	01/02/2022
52904	58	37	1	01/02/2022	2	7	0	49	0	693	24	Wild Carnivores	2	Tracks	61	Slender Mongoose	1	Active	0	NA	0	01/02/2022
52905	58	37	1	01/02/2022	2	7	0	49	0	694	24	Wild Carnivores	2	Tracks	61	Slender Mongoose	2	Recent	0	NA	0	01/02/2022
52908	58	37	1	01/02/2022	2	7	0	49	0	706	24	Wild Carnivores	2	Tracks	62	Banded Mongoose	1	Active	0	NA	0	01/02/2022
52909	58	37	1	01/02/2022	2	7	0	49	0	707	24	Wild Carnivores	2	Tracks	62	Banded Mongoose	2	Recent	0	NA	0	01/02/2022
52912	58	37	1	01/02/2022	2	7	0	49	0	719	24	Wild Carnivores	2	Tracks	63	Water Mongoose	1	Active	0	NA	0	01/02/2022
52913	58	37	1	01/02/2022	2	7	0	49	0	720	24	Wild Carnivores	2	Tracks	63	Water Mongoose	2	Recent	0	NA	0	01/02/2022
52916	58	37	1	01/02/2022	2	7	0	49	0	732	24	Wild Carnivores	2	Tracks	64	White Tailed Mongoose	1	Active	0	NA	0	01/02/2022
52917	58	37	1	01/02/2022	2	7	0	49	0	733	24	Wild Carnivores	2	Tracks	64	White Tailed Mongoose	2	Recent	0	NA	0	01/02/2022
52920	58	37	1	01/02/2022	2	7	0	49	0	745	24	Wild Carnivores	2	Tracks	71	Honey Badger	1	Active	0	NA	0	01/02/2022
52921	58	37	1	01/02/2022	2	7	0	49	0	746	24	Wild Carnivores	2	Tracks	71	Honey Badger	2	Recent	0	NA	0	01/02/2022
52924	58	37	1	01/02/2022	2	7	0	49	0	758	24	Wild Carnivores	2	Tracks	81	African Clawless Otter	1	Active	0	NA	0	01/02/2022
52925	58	37	1	01/02/2022	2	7	0	49	0	759	24	Wild Carnivores	2	Tracks	81	African Clawless Otter	2	Recent	0	NA	0	01/02/2022
52928	58	37	1	01/02/2022	2	7	0	49	0	593	24	Wild Carnivores	3	Spoor	11	Lion	1	Active	0	NA	0	01/02/2022
52929	58	37	1	01/02/2022	2	7	0	49	0	594	24	Wild Carnivores	3	Spoor	11	Lion	2	Recent	0	NA	0	01/02/2022
52932	58	37	1	01/02/2022	2	7	0	49	0	606	24	Wild Carnivores	3	Spoor	12	Leopard	1	Active	0	NA	0	01/02/2022
52933	58	37	1	01/02/2022	2	7	0	49	0	607	24	Wild Carnivores	3	Spoor	12	Leopard	2	Recent	0	NA	0	01/02/2022
52936	58	37	1	01/02/2022	2	7	0	49	0	619	24	Wild Carnivores	3	Spoor	21	African Wild Cat	1	Active	0	NA	0	01/02/2022
52937	58	37	1	01/02/2022	2	7	0	49	0	620	24	Wild Carnivores	3	Spoor	21	African Wild Cat	2	Recent	0	NA	0	01/02/2022
52940	58	37	1	01/02/2022	2	7	0	49	0	632	24	Wild Carnivores	3	Spoor	31	African Civet	1	Active	0	NA	0	01/02/2022
52941	58	37	1	01/02/2022	2	7	0	49	0	633	24	Wild Carnivores	3	Spoor	31	African Civet	2	Recent	0	NA	0	01/02/2022
52944	58	37	1	01/02/2022	2	7	0	49	0	645	24	Wild Carnivores	3	Spoor	32	Cape Genet	1	Active	0	NA	0	01/02/2022
52945	58	37	1	01/02/2022	2	7	0	49	0	646	24	Wild Carnivores	3	Spoor	32	Cape Genet	2	Recent	0	NA	0	01/02/2022
52948	58	37	1	01/02/2022	2	7	0	49	0	658	24	Wild Carnivores	3	Spoor	41	Spotted Hyena	1	Active	0	NA	0	01/02/2022
52949	58	37	1	01/02/2022	2	7	0	49	0	659	24	Wild Carnivores	3	Spoor	41	Spotted Hyena	2	Recent	0	NA	0	01/02/2022
52952	58	37	1	01/02/2022	2	7	0	49	0	671	24	Wild Carnivores	3	Spoor	51	African Wild Dog	1	Active	0	NA	0	01/02/2022
52953	58	37	1	01/02/2022	2	7	0	49	0	672	24	Wild Carnivores	3	Spoor	51	African Wild Dog	2	Recent	0	NA	0	01/02/2022
52956	58	37	1	01/02/2022	2	7	0	49	0	684	24	Wild Carnivores	3	Spoor	52	Side Striped Jackal	1	Active	0	NA	0	01/02/2022
52957	58	37	1	01/02/2022	2	7	0	49	0	685	24	Wild Carnivores	3	Spoor	52	Side Striped Jackal	2	Recent	0	NA	0	01/02/2022
52960	58	37	1	01/02/2022	2	7	0	49	0	697	24	Wild Carnivores	3	Spoor	61	Slender Mongoose	1	Active	0	NA	0	01/02/2022
52961	58	37	1	01/02/2022	2	7	0	49	0	698	24	Wild Carnivores	3	Spoor	61	Slender Mongoose	2	Recent	0	NA	0	01/02/2022
52964	58	37	1	01/02/2022	2	7	0	49	0	710	24	Wild Carnivores	3	Spoor	62	Banded Mongoose	1	Active	0	NA	0	01/02/2022
52965	58	37	1	01/02/2022	2	7	0	49	0	711	24	Wild Carnivores	3	Spoor	62	Banded Mongoose	2	Recent	0	NA	0	01/02/2022
52968	58	37	1	01/02/2022	2	7	0	49	0	723	24	Wild Carnivores	3	Spoor	63	Water Mongoose	1	Active	0	NA	0	01/02/2022
52969	58	37	1	01/02/2022	2	7	0	49	0	724	24	Wild Carnivores	3	Spoor	63	Water Mongoose	2	Recent	0	NA	0	01/02/2022
52972	58	37	1	01/02/2022	2	7	0	49	0	736	24	Wild Carnivores	3	Spoor	64	White Tailed Mongoose	1	Active	0	NA	0	01/02/2022
52973	58	37	1	01/02/2022	2	7	0	49	0	737	24	Wild Carnivores	3	Spoor	64	White Tailed Mongoose	2	Recent	0	NA	0	01/02/2022
52976	58	37	1	01/02/2022	2	7	0	49	0	749	24	Wild Carnivores	3	Spoor	71	Honey Badger	1	Active	0	NA	0	01/02/2022
52977	58	37	1	01/02/2022	2	7	0	49	0	750	24	Wild Carnivores	3	Spoor	71	Honey Badger	2	Recent	0	NA	0	01/02/2022
52980	58	37	1	01/02/2022	2	7	0	49	0	762	24	Wild Carnivores	3	Spoor	81	African Clawless Otter	1	Active	0	NA	0	01/02/2022
52981	58	37	1	01/02/2022	2	7	0	49	0	763	24	Wild Carnivores	3	Spoor	81	African Clawless Otter	2	Recent	0	NA	0	01/02/2022
52984	58	37	1	01/02/2022	2	7	0	49	0	597	24	Wild Carnivores	4	Other Signs	11	Lion	1	Active	0	NA	0	01/02/2022
52985	58	37	1	01/02/2022	2	7	0	49	0	598	24	Wild Carnivores	4	Other Signs	11	Lion	2	Recent	0	NA	0	01/02/2022
52988	58	37	1	01/02/2022	2	7	0	49	0	610	24	Wild Carnivores	4	Other Signs	12	Leopard	1	Active	0	NA	0	01/02/2022
52989	58	37	1	01/02/2022	2	7	0	49	0	611	24	Wild Carnivores	4	Other Signs	12	Leopard	2	Recent	0	NA	0	01/02/2022
52992	58	37	1	01/02/2022	2	7	0	49	0	623	24	Wild Carnivores	4	Other Signs	21	African Wild Cat	1	Active	0	NA	0	01/02/2022
52993	58	37	1	01/02/2022	2	7	0	49	0	624	24	Wild Carnivores	4	Other Signs	21	African Wild Cat	2	Recent	0	NA	0	01/02/2022
52996	58	37	1	01/02/2022	2	7	0	49	0	636	24	Wild Carnivores	4	Other Signs	31	African Civet	1	Active	0	NA	0	01/02/2022
52997	58	37	1	01/02/2022	2	7	0	49	0	637	24	Wild Carnivores	4	Other Signs	31	African Civet	2	Recent	0	NA	0	01/02/2022
53000	58	37	1	01/02/2022	2	7	0	49	0	649	24	Wild Carnivores	4	Other Signs	32	Cape Genet	1	Active	0	NA	0	01/02/2022
53001	58	37	1	01/02/2022	2	7	0	49	0	650	24	Wild Carnivores	4	Other Signs	32	Cape Genet	2	Recent	0	NA	0	01/02/2022
53004	58	37	1	01/02/2022	2	7	0	49	0	662	24	Wild Carnivores	4	Other Signs	41	Spotted Hyena	1	Active	0	NA	0	01/02/2022
53005	58	37	1	01/02/2022	2	7	0	49	0	663	24	Wild Carnivores	4	Other Signs	41	Spotted Hyena	2	Recent	0	NA	0	01/02/2022
53008	58	37	1	01/02/2022	2	7	0	49	0	675	24	Wild Carnivores	4	Other Signs	51	African Wild Dog	1	Active	0	NA	0	01/02/2022
53009	58	37	1	01/02/2022	2	7	0	49	0	676	24	Wild Carnivores	4	Other Signs	51	African Wild Dog	2	Recent	0	NA	0	01/02/2022
53012	58	37	1	01/02/2022	2	7	0	49	0	688	24	Wild Carnivores	4	Other Signs	52	Side Striped Jackal	1	Active	0	NA	0	01/02/2022
53013	58	37	1	01/02/2022	2	7	0	49	0	689	24	Wild Carnivores	4	Other Signs	52	Side Striped Jackal	2	Recent	0	NA	0	01/02/2022
53016	58	37	1	01/02/2022	2	7	0	49	0	701	24	Wild Carnivores	4	Other Signs	61	Slender Mongoose	1	Active	0	NA	0	01/02/2022
53017	58	37	1	01/02/2022	2	7	0	49	0	702	24	Wild Carnivores	4	Other Signs	61	Slender Mongoose	2	Recent	0	NA	0	01/02/2022
53020	58	37	1	01/02/2022	2	7	0	49	0	714	24	Wild Carnivores	4	Other Signs	62	Banded Mongoose	1	Active	0	NA	0	01/02/2022
53021	58	37	1	01/02/2022	2	7	0	49	0	715	24	Wild Carnivores	4	Other Signs	62	Banded Mongoose	2	Recent	0	NA	0	01/02/2022
53024	58	37	1	01/02/2022	2	7	0	49	0	727	24	Wild Carnivores	4	Other Signs	63	Water Mongoose	1	Active	0	NA	0	01/02/2022
53025	58	37	1	01/02/2022	2	7	0	49	0	728	24	Wild Carnivores	4	Other Signs	63	Water Mongoose	2	Recent	0	NA	0	01/02/2022
53028	58	37	1	01/02/2022	2	7	0	49	0	740	24	Wild Carnivores	4	Other Signs	64	White Tailed Mongoose	1	Active	0	NA	0	01/02/2022
53029	58	37	1	01/02/2022	2	7	0	49	0	741	24	Wild Carnivores	4	Other Signs	64	White Tailed Mongoose	2	Recent	0	NA	0	01/02/2022
53032	58	37	1	01/02/2022	2	7	0	49	0	753	24	Wild Carnivores	4	Other Signs	71	Honey Badger	1	Active	0	NA	0	01/02/2022
53033	58	37	1	01/02/2022	2	7	0	49	0	754	24	Wild Carnivores	4	Other Signs	71	Honey Badger	2	Recent	0	NA	0	01/02/2022
53036	58	37	1	01/02/2022	2	7	0	49	0	766	24	Wild Carnivores	4	Other Signs	81	African Clawless Otter	1	Active	0	NA	0	01/02/2022
53037	58	37	1	01/02/2022	2	7	0	49	0	767	24	Wild Carnivores	4	Other Signs	81	African Clawless Otter	2	Recent	0	NA	0	01/02/2022
53039	58	37	1	01/02/2022	2	7	0	49	0	770	25	Primates and Prosimians	1	Direct Sighting	1	Lesser Galago	1	Active	0	NA	0	01/02/2022
53040	58	37	1	01/02/2022	2	7	0	49	0	783	25	Primates and Prosimians	1	Direct Sighting	2	Greater Galago	1	Active	0	NA	0	01/02/2022
53041	58	37	1	01/02/2022	2	7	0	49	0	796	25	Primates and Prosimians	1	Direct Sighting	3	Baboon	1	Active	0	1	1	01/02/2022
53042	58	37	1	01/02/2022	2	7	0	49	0	809	25	Primates and Prosimians	1	Direct Sighting	4	Vervet	1	Active	0	NA	0	01/02/2022
53043	58	37	1	01/02/2022	2	7	0	49	0	822	25	Primates and Prosimians	1	Direct Sighting	5	Blue Monkey	1	Active	0	NA	0	01/02/2022
53045	58	37	1	01/02/2022	2	7	0	49	0	771	25	Primates and Prosimians	2	Tracks	1	Lesser Galago	1	Active	0	NA	0	01/02/2022
53046	58	37	1	01/02/2022	2	7	0	49	0	772	25	Primates and Prosimians	2	Tracks	1	Lesser Galago	2	Recent	0	NA	0	01/02/2022
53049	58	37	1	01/02/2022	2	7	0	49	0	784	25	Primates and Prosimians	2	Tracks	2	Greater Galago	1	Active	0	NA	0	01/02/2022
53050	58	37	1	01/02/2022	2	7	0	49	0	785	25	Primates and Prosimians	2	Tracks	2	Greater Galago	2	Recent	0	NA	0	01/02/2022
53053	58	37	1	01/02/2022	2	7	0	49	0	797	25	Primates and Prosimians	2	Tracks	3	Baboon	1	Active	0	NA	0	01/02/2022
53054	58	37	1	01/02/2022	2	7	0	49	0	798	25	Primates and Prosimians	2	Tracks	3	Baboon	2	Recent	0	NA	0	01/02/2022
53057	58	37	1	01/02/2022	2	7	0	49	0	810	25	Primates and Prosimians	2	Tracks	4	Vervet	1	Active	0	NA	0	01/02/2022
53058	58	37	1	01/02/2022	2	7	0	49	0	811	25	Primates and Prosimians	2	Tracks	4	Vervet	2	Recent	0	NA	0	01/02/2022
53061	58	37	1	01/02/2022	2	7	0	49	0	823	25	Primates and Prosimians	2	Tracks	5	Blue Monkey	1	Active	0	NA	0	01/02/2022
53062	58	37	1	01/02/2022	2	7	0	49	0	824	25	Primates and Prosimians	2	Tracks	5	Blue Monkey	2	Recent	0	NA	0	01/02/2022
53065	58	37	1	01/02/2022	2	7	0	49	0	775	25	Primates and Prosimians	3	Spoor	1	Lesser Galago	1	Active	0	NA	0	01/02/2022
53066	58	37	1	01/02/2022	2	7	0	49	0	776	25	Primates and Prosimians	3	Spoor	1	Lesser Galago	2	Recent	0	NA	0	01/02/2022
53069	58	37	1	01/02/2022	2	7	0	49	0	788	25	Primates and Prosimians	3	Spoor	2	Greater Galago	1	Active	0	NA	0	01/02/2022
53070	58	37	1	01/02/2022	2	7	0	49	0	789	25	Primates and Prosimians	3	Spoor	2	Greater Galago	2	Recent	0	NA	0	01/02/2022
53073	58	37	1	01/02/2022	2	7	0	49	0	801	25	Primates and Prosimians	3	Spoor	3	Baboon	1	Active	0	NA	0	01/02/2022
53074	58	37	1	01/02/2022	2	7	0	49	0	802	25	Primates and Prosimians	3	Spoor	3	Baboon	2	Recent	0	NA	0	01/02/2022
53077	58	37	1	01/02/2022	2	7	0	49	0	814	25	Primates and Prosimians	3	Spoor	4	Vervet	1	Active	0	NA	0	01/02/2022
53078	58	37	1	01/02/2022	2	7	0	49	0	815	25	Primates and Prosimians	3	Spoor	4	Vervet	2	Recent	0	NA	0	01/02/2022
53081	58	37	1	01/02/2022	2	7	0	49	0	827	25	Primates and Prosimians	3	Spoor	5	Blue Monkey	1	Active	0	NA	0	01/02/2022
53082	58	37	1	01/02/2022	2	7	0	49	0	828	25	Primates and Prosimians	3	Spoor	5	Blue Monkey	2	Recent	0	NA	0	01/02/2022
53085	58	37	1	01/02/2022	2	7	0	49	0	779	25	Primates and Prosimians	4	Other Signs	1	Lesser Galago	1	Active	0	NA	0	01/02/2022
53086	58	37	1	01/02/2022	2	7	0	49	0	780	25	Primates and Prosimians	4	Other Signs	1	Lesser Galago	2	Recent	0	NA	0	01/02/2022
53089	58	37	1	01/02/2022	2	7	0	49	0	792	25	Primates and Prosimians	4	Other Signs	2	Greater Galago	1	Active	0	NA	0	01/02/2022
53090	58	37	1	01/02/2022	2	7	0	49	0	793	25	Primates and Prosimians	4	Other Signs	2	Greater Galago	2	Recent	0	NA	0	01/02/2022
53093	58	37	1	01/02/2022	2	7	0	49	0	805	25	Primates and Prosimians	4	Other Signs	3	Baboon	1	Active	0	NA	0	01/02/2022
53094	58	37	1	01/02/2022	2	7	0	49	0	806	25	Primates and Prosimians	4	Other Signs	3	Baboon	2	Recent	0	NA	0	01/02/2022
53097	58	37	1	01/02/2022	2	7	0	49	0	818	25	Primates and Prosimians	4	Other Signs	4	Vervet	1	Active	0	NA	0	01/02/2022
53098	58	37	1	01/02/2022	2	7	0	49	0	819	25	Primates and Prosimians	4	Other Signs	4	Vervet	2	Recent	0	NA	0	01/02/2022
53101	58	37	1	01/02/2022	2	7	0	49	0	831	25	Primates and Prosimians	4	Other Signs	5	Blue Monkey	1	Active	0	NA	0	01/02/2022
53102	58	37	1	01/02/2022	2	7	0	49	0	832	25	Primates and Prosimians	4	Other Signs	5	Blue Monkey	2	Recent	0	NA	0	01/02/2022
53104	58	37	1	01/02/2022	2	7	0	49	0	835	26	Rodents	1	Direct Sighting	11	Porcupine	1	Active	0	NA	0	01/02/2022
53105	58	37	1	01/02/2022	2	7	0	49	0	848	26	Rodents	1	Direct Sighting	12	Brush Tailed Porcupine	1	Active	0	NA	0	01/02/2022
53107	58	37	1	01/02/2022	2	7	0	49	0	836	26	Rodents	2	Tracks	11	Porcupine	1	Active	0	NA	0	01/02/2022
53108	58	37	1	01/02/2022	2	7	0	49	0	837	26	Rodents	2	Tracks	11	Porcupine	2	Recent	0	NA	0	01/02/2022
53111	58	37	1	01/02/2022	2	7	0	49	0	849	26	Rodents	2	Tracks	12	Brush Tailed Porcupine	1	Active	0	NA	0	01/02/2022
53112	58	37	1	01/02/2022	2	7	0	49	0	850	26	Rodents	2	Tracks	12	Brush Tailed Porcupine	2	Recent	0	NA	0	01/02/2022
53115	58	37	1	01/02/2022	2	7	0	49	0	840	26	Rodents	3	Spoor	11	Porcupine	1	Active	0	NA	0	01/02/2022
53116	58	37	1	01/02/2022	2	7	0	49	0	841	26	Rodents	3	Spoor	11	Porcupine	2	Recent	0	NA	0	01/02/2022
53119	58	37	1	01/02/2022	2	7	0	49	0	853	26	Rodents	3	Spoor	12	Brush Tailed Porcupine	1	Active	0	NA	0	01/02/2022
53120	58	37	1	01/02/2022	2	7	0	49	0	854	26	Rodents	3	Spoor	12	Brush Tailed Porcupine	2	Recent	0	NA	0	01/02/2022
53123	58	37	1	01/02/2022	2	7	0	49	0	844	26	Rodents	4	Other Signs	11	Porcupine	1	Active	0	NA	0	01/02/2022
53124	58	37	1	01/02/2022	2	7	0	49	0	845	26	Rodents	4	Other Signs	11	Porcupine	2	Recent	0	NA	0	01/02/2022
53127	58	37	1	01/02/2022	2	7	0	49	0	857	26	Rodents	4	Other Signs	12	Brush Tailed Porcupine	1	Active	0	NA	0	01/02/2022
53128	58	37	1	01/02/2022	2	7	0	49	0	858	26	Rodents	4	Other Signs	12	Brush Tailed Porcupine	2	Recent	0	NA	0	01/02/2022
53130	58	37	1	01/02/2022	2	7	0	49	0	861	27	Macroscelidea	1	Direct Sighting	11	Sengi	1	Active	0	NA	0	01/02/2022
53132	58	37	1	01/02/2022	2	7	0	49	0	862	27	Macroscelidea	2	Tracks	11	Sengi	1	Active	0	NA	0	01/02/2022
53133	58	37	1	01/02/2022	2	7	0	49	0	863	27	Macroscelidea	2	Tracks	11	Sengi	2	Recent	0	NA	0	01/02/2022
53136	58	37	1	01/02/2022	2	7	0	49	0	866	27	Macroscelidea	3	Spoor	11	Sengi	1	Active	0	NA	0	01/02/2022
53137	58	37	1	01/02/2022	2	7	0	49	0	867	27	Macroscelidea	3	Spoor	11	Sengi	2	Recent	0	NA	0	01/02/2022
53140	58	37	1	01/02/2022	2	7	0	49	0	870	27	Macroscelidea	4	Other Signs	11	Sengi	1	Active	0	NA	0	01/02/2022
53141	58	37	1	01/02/2022	2	7	0	49	0	871	27	Macroscelidea	4	Other Signs	11	Sengi	2	Recent	0	NA	0	01/02/2022
53143	58	37	1	01/02/2022	2	7	0	49	0	874	28	Tubulidentata	1	Direct Sighting	11	Ardvaark	1	Active	0	NA	0	01/02/2022
53145	58	37	1	01/02/2022	2	7	0	49	0	875	28	Tubulidentata	2	Tracks	11	Ardvaark	1	Active	0	NA	0	01/02/2022
53146	58	37	1	01/02/2022	2	7	0	49	0	876	28	Tubulidentata	2	Tracks	11	Ardvaark	2	Recent	0	NA	0	01/02/2022
53149	58	37	1	01/02/2022	2	7	0	49	0	879	28	Tubulidentata	3	Spoor	11	Ardvaark	1	Active	0	NA	0	01/02/2022
53150	58	37	1	01/02/2022	2	7	0	49	0	880	28	Tubulidentata	3	Spoor	11	Ardvaark	2	Recent	0	NA	0	01/02/2022
53153	58	37	1	01/02/2022	2	7	0	49	0	883	28	Tubulidentata	4	Other Signs	11	Ardvaark	1	Active	0	NA	0	01/02/2022
53154	58	37	1	01/02/2022	2	7	0	49	0	884	28	Tubulidentata	4	Other Signs	11	Ardvaark	2	Recent	0	NA	0	01/02/2022
53241	59	204	1	02/02/2022	1	7	1	13	0	55	21	Humans	1	Direct Sighting	1	ILUMA Personnel	1	Active	0	NA	0	02/02/2022
53242	59	204	1	02/02/2022	1	7	1	13	0	68	21	Humans	1	Direct Sighting	2	NNP Rangers	1	Active	0	NA	0	02/02/2022
53243	59	204	1	02/02/2022	1	7	1	13	0	81	21	Humans	1	Direct Sighting	3	Hunting Company Staff	1	Active	0	NA	0	02/02/2022
53244	59	204	1	02/02/2022	1	7	1	13	0	94	21	Humans	1	Direct Sighting	4	Other Authorised Personnel	1	Active	0	NA	0	02/02/2022
53245	59	204	1	02/02/2022	1	7	1	13	0	107	21	Humans	1	Direct Sighting	5	Community Legal Presence Inside ILUMA	1	Active	0	NA	0	02/02/2022
53246	59	204	1	02/02/2022	1	7	1	13	0	120	21	Humans	1	Direct Sighting	6	Community Legal Presence Outsideside ILUMA	1	Active	0	NA	0	02/02/2022
53247	59	204	1	02/02/2022	1	7	1	13	0	133	21	Humans	1	Direct Sighting	7	Charcoal Transport	1	Active	0	NA	0	02/02/2022
53248	59	204	1	02/02/2022	1	7	1	13	0	146	21	Humans	1	Direct Sighting	8	Timber Harvesting	1	Active	0	NA	0	02/02/2022
53249	59	204	1	02/02/2022	1	7	1	13	0	159	21	Humans	1	Direct Sighting	9	Timber Transport	1	Active	0	NA	0	02/02/2022
53250	59	204	1	02/02/2022	1	7	1	13	0	172	21	Humans	1	Direct Sighting	10	Fish Harvesting	1	Active	0	NA	0	02/02/2022
53251	59	204	1	02/02/2022	1	7	1	13	0	185	21	Humans	1	Direct Sighting	11	Fish Transport	1	Active	0	NA	0	02/02/2022
53252	59	204	1	02/02/2022	1	7	1	13	0	198	21	Humans	1	Direct Sighting	12	Community Illegal Presence inside ILUMA	1	Active	0	2	2	02/02/2022
53253	59	204	1	02/02/2022	1	7	1	13	0	211	21	Humans	1	Direct Sighting	13	Charcoal Burner	1	Active	0	NA	0	02/02/2022
53255	59	204	1	02/02/2022	1	7	1	13	0	56	21	Humans	2	Tracks	1	ILUMA Personnel	1	Active	0	NA	0	02/02/2022
53256	59	204	1	02/02/2022	1	7	1	13	0	57	21	Humans	2	Tracks	1	ILUMA Personnel	2	Recent	0	NA	0	02/02/2022
53259	59	204	1	02/02/2022	1	7	1	13	0	69	21	Humans	2	Tracks	2	NNP Rangers	1	Active	0	NA	0	02/02/2022
53260	59	204	1	02/02/2022	1	7	1	13	0	70	21	Humans	2	Tracks	2	NNP Rangers	2	Recent	0	NA	0	02/02/2022
53263	59	204	1	02/02/2022	1	7	1	13	0	82	21	Humans	2	Tracks	3	Hunting Company Staff	1	Active	0	NA	0	02/02/2022
53264	59	204	1	02/02/2022	1	7	1	13	0	83	21	Humans	2	Tracks	3	Hunting Company Staff	2	Recent	0	NA	0	02/02/2022
53267	59	204	1	02/02/2022	1	7	1	13	0	95	21	Humans	2	Tracks	4	Other Authorised Personnel	1	Active	0	NA	0	02/02/2022
53268	59	204	1	02/02/2022	1	7	1	13	0	96	21	Humans	2	Tracks	4	Other Authorised Personnel	2	Recent	0	NA	0	02/02/2022
53271	59	204	1	02/02/2022	1	7	1	13	0	108	21	Humans	2	Tracks	5	Community Legal Presence Inside ILUMA	1	Active	0	NA	0	02/02/2022
53272	59	204	1	02/02/2022	1	7	1	13	0	109	21	Humans	2	Tracks	5	Community Legal Presence Inside ILUMA	2	Recent	0	NA	0	02/02/2022
53275	59	204	1	02/02/2022	1	7	1	13	0	121	21	Humans	2	Tracks	6	Community Legal Presence Outsideside ILUMA	1	Active	0	NA	0	02/02/2022
53276	59	204	1	02/02/2022	1	7	1	13	0	122	21	Humans	2	Tracks	6	Community Legal Presence Outsideside ILUMA	2	Recent	0	NA	0	02/02/2022
53279	59	204	1	02/02/2022	1	7	1	13	0	134	21	Humans	2	Tracks	7	Charcoal Transport	1	Active	0	NA	0	02/02/2022
53280	59	204	1	02/02/2022	1	7	1	13	0	135	21	Humans	2	Tracks	7	Charcoal Transport	2	Recent	0	NA	0	02/02/2022
53283	59	204	1	02/02/2022	1	7	1	13	0	147	21	Humans	2	Tracks	8	Timber Harvesting	1	Active	0	NA	0	02/02/2022
53284	59	204	1	02/02/2022	1	7	1	13	0	148	21	Humans	2	Tracks	8	Timber Harvesting	2	Recent	0	NA	0	02/02/2022
53287	59	204	1	02/02/2022	1	7	1	13	0	160	21	Humans	2	Tracks	9	Timber Transport	1	Active	0	NA	0	02/02/2022
53288	59	204	1	02/02/2022	1	7	1	13	0	161	21	Humans	2	Tracks	9	Timber Transport	2	Recent	0	NA	0	02/02/2022
53291	59	204	1	02/02/2022	1	7	1	13	0	173	21	Humans	2	Tracks	10	Fish Harvesting	1	Active	0	NA	0	02/02/2022
53292	59	204	1	02/02/2022	1	7	1	13	0	174	21	Humans	2	Tracks	10	Fish Harvesting	2	Recent	0	NA	0	02/02/2022
53295	59	204	1	02/02/2022	1	7	1	13	0	186	21	Humans	2	Tracks	11	Fish Transport	1	Active	0	NA	0	02/02/2022
53296	59	204	1	02/02/2022	1	7	1	13	0	187	21	Humans	2	Tracks	11	Fish Transport	2	Recent	0	NA	0	02/02/2022
53299	59	204	1	02/02/2022	1	7	1	13	0	199	21	Humans	2	Tracks	12	Community Illegal Presence inside ILUMA	1	Active	0	NA	0	02/02/2022
53300	59	204	1	02/02/2022	1	7	1	13	0	200	21	Humans	2	Tracks	12	Community Illegal Presence inside ILUMA	2	Recent	0	NA	0	02/02/2022
53303	59	204	1	02/02/2022	1	7	1	13	0	212	21	Humans	2	Tracks	13	Charcoal Burner	1	Active	0	NA	0	02/02/2022
53304	59	204	1	02/02/2022	1	7	1	13	0	213	21	Humans	2	Tracks	13	Charcoal Burner	2	Recent	0	NA	0	02/02/2022
53307	59	204	1	02/02/2022	1	7	1	13	0	60	21	Humans	3	Spoor	1	ILUMA Personnel	1	Active	0	NA	0	02/02/2022
53308	59	204	1	02/02/2022	1	7	1	13	0	61	21	Humans	3	Spoor	1	ILUMA Personnel	2	Recent	0	NA	0	02/02/2022
53311	59	204	1	02/02/2022	1	7	1	13	0	73	21	Humans	3	Spoor	2	NNP Rangers	1	Active	0	NA	0	02/02/2022
53312	59	204	1	02/02/2022	1	7	1	13	0	74	21	Humans	3	Spoor	2	NNP Rangers	2	Recent	0	NA	0	02/02/2022
53315	59	204	1	02/02/2022	1	7	1	13	0	86	21	Humans	3	Spoor	3	Hunting Company Staff	1	Active	0	NA	0	02/02/2022
53316	59	204	1	02/02/2022	1	7	1	13	0	87	21	Humans	3	Spoor	3	Hunting Company Staff	2	Recent	0	NA	0	02/02/2022
53319	59	204	1	02/02/2022	1	7	1	13	0	99	21	Humans	3	Spoor	4	Other Authorised Personnel	1	Active	0	NA	0	02/02/2022
53320	59	204	1	02/02/2022	1	7	1	13	0	100	21	Humans	3	Spoor	4	Other Authorised Personnel	2	Recent	0	NA	0	02/02/2022
53323	59	204	1	02/02/2022	1	7	1	13	0	112	21	Humans	3	Spoor	5	Community Legal Presence Inside ILUMA	1	Active	0	NA	0	02/02/2022
53324	59	204	1	02/02/2022	1	7	1	13	0	113	21	Humans	3	Spoor	5	Community Legal Presence Inside ILUMA	2	Recent	0	NA	0	02/02/2022
53327	59	204	1	02/02/2022	1	7	1	13	0	125	21	Humans	3	Spoor	6	Community Legal Presence Outsideside ILUMA	1	Active	0	NA	0	02/02/2022
53328	59	204	1	02/02/2022	1	7	1	13	0	126	21	Humans	3	Spoor	6	Community Legal Presence Outsideside ILUMA	2	Recent	0	NA	0	02/02/2022
53331	59	204	1	02/02/2022	1	7	1	13	0	138	21	Humans	3	Spoor	7	Charcoal Transport	1	Active	0	NA	0	02/02/2022
53332	59	204	1	02/02/2022	1	7	1	13	0	139	21	Humans	3	Spoor	7	Charcoal Transport	2	Recent	0	NA	0	02/02/2022
53335	59	204	1	02/02/2022	1	7	1	13	0	151	21	Humans	3	Spoor	8	Timber Harvesting	1	Active	0	NA	0	02/02/2022
53336	59	204	1	02/02/2022	1	7	1	13	0	152	21	Humans	3	Spoor	8	Timber Harvesting	2	Recent	0	NA	0	02/02/2022
53339	59	204	1	02/02/2022	1	7	1	13	0	164	21	Humans	3	Spoor	9	Timber Transport	1	Active	0	NA	0	02/02/2022
53340	59	204	1	02/02/2022	1	7	1	13	0	165	21	Humans	3	Spoor	9	Timber Transport	2	Recent	0	NA	0	02/02/2022
53343	59	204	1	02/02/2022	1	7	1	13	0	177	21	Humans	3	Spoor	10	Fish Harvesting	1	Active	0	NA	0	02/02/2022
53344	59	204	1	02/02/2022	1	7	1	13	0	178	21	Humans	3	Spoor	10	Fish Harvesting	2	Recent	0	NA	0	02/02/2022
53347	59	204	1	02/02/2022	1	7	1	13	0	190	21	Humans	3	Spoor	11	Fish Transport	1	Active	0	NA	0	02/02/2022
53348	59	204	1	02/02/2022	1	7	1	13	0	191	21	Humans	3	Spoor	11	Fish Transport	2	Recent	0	NA	0	02/02/2022
53351	59	204	1	02/02/2022	1	7	1	13	0	203	21	Humans	3	Spoor	12	Community Illegal Presence inside ILUMA	1	Active	0	NA	0	02/02/2022
53352	59	204	1	02/02/2022	1	7	1	13	0	204	21	Humans	3	Spoor	12	Community Illegal Presence inside ILUMA	2	Recent	0	NA	0	02/02/2022
53355	59	204	1	02/02/2022	1	7	1	13	0	216	21	Humans	3	Spoor	13	Charcoal Burner	1	Active	0	NA	0	02/02/2022
53356	59	204	1	02/02/2022	1	7	1	13	0	217	21	Humans	3	Spoor	13	Charcoal Burner	2	Recent	0	NA	0	02/02/2022
53359	59	204	1	02/02/2022	1	7	1	13	0	64	21	Humans	4	Other Signs	1	ILUMA Personnel	1	Active	0	NA	0	02/02/2022
53360	59	204	1	02/02/2022	1	7	1	13	0	65	21	Humans	4	Other Signs	1	ILUMA Personnel	2	Recent	0	NA	0	02/02/2022
53363	59	204	1	02/02/2022	1	7	1	13	0	77	21	Humans	4	Other Signs	2	NNP Rangers	1	Active	0	NA	0	02/02/2022
53364	59	204	1	02/02/2022	1	7	1	13	0	78	21	Humans	4	Other Signs	2	NNP Rangers	2	Recent	0	NA	0	02/02/2022
53367	59	204	1	02/02/2022	1	7	1	13	0	90	21	Humans	4	Other Signs	3	Hunting Company Staff	1	Active	0	NA	0	02/02/2022
53368	59	204	1	02/02/2022	1	7	1	13	0	91	21	Humans	4	Other Signs	3	Hunting Company Staff	2	Recent	0	NA	0	02/02/2022
53371	59	204	1	02/02/2022	1	7	1	13	0	103	21	Humans	4	Other Signs	4	Other Authorised Personnel	1	Active	0	NA	0	02/02/2022
53372	59	204	1	02/02/2022	1	7	1	13	0	104	21	Humans	4	Other Signs	4	Other Authorised Personnel	2	Recent	0	NA	0	02/02/2022
53375	59	204	1	02/02/2022	1	7	1	13	0	116	21	Humans	4	Other Signs	5	Community Legal Presence Inside ILUMA	1	Active	0	NA	0	02/02/2022
53376	59	204	1	02/02/2022	1	7	1	13	0	117	21	Humans	4	Other Signs	5	Community Legal Presence Inside ILUMA	2	Recent	0	NA	0	02/02/2022
53379	59	204	1	02/02/2022	1	7	1	13	0	129	21	Humans	4	Other Signs	6	Community Legal Presence Outsideside ILUMA	1	Active	0	NA	0	02/02/2022
53380	59	204	1	02/02/2022	1	7	1	13	0	130	21	Humans	4	Other Signs	6	Community Legal Presence Outsideside ILUMA	2	Recent	0	NA	0	02/02/2022
53383	59	204	1	02/02/2022	1	7	1	13	0	142	21	Humans	4	Other Signs	7	Charcoal Transport	1	Active	0	NA	0	02/02/2022
53384	59	204	1	02/02/2022	1	7	1	13	0	143	21	Humans	4	Other Signs	7	Charcoal Transport	2	Recent	0	NA	0	02/02/2022
53387	59	204	1	02/02/2022	1	7	1	13	0	155	21	Humans	4	Other Signs	8	Timber Harvesting	1	Active	0	NA	0	02/02/2022
53388	59	204	1	02/02/2022	1	7	1	13	0	156	21	Humans	4	Other Signs	8	Timber Harvesting	2	Recent	0	NA	0	02/02/2022
53391	59	204	1	02/02/2022	1	7	1	13	0	168	21	Humans	4	Other Signs	9	Timber Transport	1	Active	0	NA	0	02/02/2022
53392	59	204	1	02/02/2022	1	7	1	13	0	169	21	Humans	4	Other Signs	9	Timber Transport	2	Recent	0	NA	0	02/02/2022
53395	59	204	1	02/02/2022	1	7	1	13	0	181	21	Humans	4	Other Signs	10	Fish Harvesting	1	Active	0	NA	0	02/02/2022
53396	59	204	1	02/02/2022	1	7	1	13	0	182	21	Humans	4	Other Signs	10	Fish Harvesting	2	Recent	0	NA	0	02/02/2022
53399	59	204	1	02/02/2022	1	7	1	13	0	194	21	Humans	4	Other Signs	11	Fish Transport	1	Active	0	NA	0	02/02/2022
53400	59	204	1	02/02/2022	1	7	1	13	0	195	21	Humans	4	Other Signs	11	Fish Transport	2	Recent	0	NA	0	02/02/2022
53403	59	204	1	02/02/2022	1	7	1	13	0	207	21	Humans	4	Other Signs	12	Community Illegal Presence inside ILUMA	1	Active	0	NA	0	02/02/2022
53404	59	204	1	02/02/2022	1	7	1	13	0	208	21	Humans	4	Other Signs	12	Community Illegal Presence inside ILUMA	2	Recent	0	NA	0	02/02/2022
53407	59	204	1	02/02/2022	1	7	1	13	0	220	21	Humans	4	Other Signs	13	Charcoal Burner	1	Active	0	NA	0	02/02/2022
53408	59	204	1	02/02/2022	1	7	1	13	0	221	21	Humans	4	Other Signs	13	Charcoal Burner	2	Recent	0	NA	0	02/02/2022
53410	59	204	1	02/02/2022	1	7	1	13	0	224	22	Livestock and Work Animals	1	Direct Sighting	1	Cattle	1	Active	0	NA	0	02/02/2022
53411	59	204	1	02/02/2022	1	7	1	13	0	237	22	Livestock and Work Animals	1	Direct Sighting	2	Goats	1	Active	0	NA	0	02/02/2022
53412	59	204	1	02/02/2022	1	7	1	13	0	250	22	Livestock and Work Animals	1	Direct Sighting	3	Sheep	1	Active	0	NA	0	02/02/2022
53413	59	204	1	02/02/2022	1	7	1	13	0	263	22	Livestock and Work Animals	1	Direct Sighting	4	Rooster	1	Active	0	NA	0	02/02/2022
53414	59	204	1	02/02/2022	1	7	1	13	0	276	22	Livestock and Work Animals	1	Direct Sighting	5	Chicken	1	Active	0	NA	0	02/02/2022
53415	59	204	1	02/02/2022	1	7	1	13	0	289	22	Livestock and Work Animals	1	Direct Sighting	6	Dog	1	Active	0	NA	0	02/02/2022
53417	59	204	1	02/02/2022	1	7	1	13	0	225	22	Livestock and Work Animals	2	Tracks	1	Cattle	1	Active	0	2	2	02/02/2022
53418	59	204	1	02/02/2022	1	7	1	13	0	226	22	Livestock and Work Animals	2	Tracks	1	Cattle	2	Recent	0	NA	0	02/02/2022
53421	59	204	1	02/02/2022	1	7	1	13	0	238	22	Livestock and Work Animals	2	Tracks	2	Goats	1	Active	0	NA	0	02/02/2022
53422	59	204	1	02/02/2022	1	7	1	13	0	239	22	Livestock and Work Animals	2	Tracks	2	Goats	2	Recent	0	NA	0	02/02/2022
53425	59	204	1	02/02/2022	1	7	1	13	0	251	22	Livestock and Work Animals	2	Tracks	3	Sheep	1	Active	0	NA	0	02/02/2022
53426	59	204	1	02/02/2022	1	7	1	13	0	252	22	Livestock and Work Animals	2	Tracks	3	Sheep	2	Recent	0	NA	0	02/02/2022
53429	59	204	1	02/02/2022	1	7	1	13	0	264	22	Livestock and Work Animals	2	Tracks	4	Rooster	1	Active	0	NA	0	02/02/2022
53430	59	204	1	02/02/2022	1	7	1	13	0	265	22	Livestock and Work Animals	2	Tracks	4	Rooster	2	Recent	0	NA	0	02/02/2022
53433	59	204	1	02/02/2022	1	7	1	13	0	277	22	Livestock and Work Animals	2	Tracks	5	Chicken	1	Active	0	NA	0	02/02/2022
53434	59	204	1	02/02/2022	1	7	1	13	0	278	22	Livestock and Work Animals	2	Tracks	5	Chicken	2	Recent	0	NA	0	02/02/2022
53437	59	204	1	02/02/2022	1	7	1	13	0	290	22	Livestock and Work Animals	2	Tracks	6	Dog	1	Active	0	NA	0	02/02/2022
53438	59	204	1	02/02/2022	1	7	1	13	0	291	22	Livestock and Work Animals	2	Tracks	6	Dog	2	Recent	0	NA	0	02/02/2022
53441	59	204	1	02/02/2022	1	7	1	13	0	229	22	Livestock and Work Animals	3	Spoor	1	Cattle	1	Active	0	NA	0	02/02/2022
53442	59	204	1	02/02/2022	1	7	1	13	0	230	22	Livestock and Work Animals	3	Spoor	1	Cattle	2	Recent	0	2	2	02/02/2022
53445	59	204	1	02/02/2022	1	7	1	13	0	242	22	Livestock and Work Animals	3	Spoor	2	Goats	1	Active	0	NA	0	02/02/2022
53446	59	204	1	02/02/2022	1	7	1	13	0	243	22	Livestock and Work Animals	3	Spoor	2	Goats	2	Recent	0	NA	0	02/02/2022
53449	59	204	1	02/02/2022	1	7	1	13	0	255	22	Livestock and Work Animals	3	Spoor	3	Sheep	1	Active	0	NA	0	02/02/2022
53450	59	204	1	02/02/2022	1	7	1	13	0	256	22	Livestock and Work Animals	3	Spoor	3	Sheep	2	Recent	0	NA	0	02/02/2022
53453	59	204	1	02/02/2022	1	7	1	13	0	268	22	Livestock and Work Animals	3	Spoor	4	Rooster	1	Active	0	NA	0	02/02/2022
53454	59	204	1	02/02/2022	1	7	1	13	0	269	22	Livestock and Work Animals	3	Spoor	4	Rooster	2	Recent	0	NA	0	02/02/2022
53457	59	204	1	02/02/2022	1	7	1	13	0	281	22	Livestock and Work Animals	3	Spoor	5	Chicken	1	Active	0	NA	0	02/02/2022
53458	59	204	1	02/02/2022	1	7	1	13	0	282	22	Livestock and Work Animals	3	Spoor	5	Chicken	2	Recent	0	NA	0	02/02/2022
53461	59	204	1	02/02/2022	1	7	1	13	0	294	22	Livestock and Work Animals	3	Spoor	6	Dog	1	Active	0	NA	0	02/02/2022
53462	59	204	1	02/02/2022	1	7	1	13	0	295	22	Livestock and Work Animals	3	Spoor	6	Dog	2	Recent	0	NA	0	02/02/2022
53465	59	204	1	02/02/2022	1	7	1	13	0	233	22	Livestock and Work Animals	4	Other Signs	1	Cattle	1	Active	0	NA	0	02/02/2022
53466	59	204	1	02/02/2022	1	7	1	13	0	234	22	Livestock and Work Animals	4	Other Signs	1	Cattle	2	Recent	0	NA	0	02/02/2022
53469	59	204	1	02/02/2022	1	7	1	13	0	246	22	Livestock and Work Animals	4	Other Signs	2	Goats	1	Active	0	NA	0	02/02/2022
53470	59	204	1	02/02/2022	1	7	1	13	0	247	22	Livestock and Work Animals	4	Other Signs	2	Goats	2	Recent	0	NA	0	02/02/2022
53473	59	204	1	02/02/2022	1	7	1	13	0	259	22	Livestock and Work Animals	4	Other Signs	3	Sheep	1	Active	0	NA	0	02/02/2022
53474	59	204	1	02/02/2022	1	7	1	13	0	260	22	Livestock and Work Animals	4	Other Signs	3	Sheep	2	Recent	0	NA	0	02/02/2022
53477	59	204	1	02/02/2022	1	7	1	13	0	272	22	Livestock and Work Animals	4	Other Signs	4	Rooster	1	Active	0	NA	0	02/02/2022
53478	59	204	1	02/02/2022	1	7	1	13	0	273	22	Livestock and Work Animals	4	Other Signs	4	Rooster	2	Recent	0	NA	0	02/02/2022
53481	59	204	1	02/02/2022	1	7	1	13	0	285	22	Livestock and Work Animals	4	Other Signs	5	Chicken	1	Active	0	NA	0	02/02/2022
53482	59	204	1	02/02/2022	1	7	1	13	0	286	22	Livestock and Work Animals	4	Other Signs	5	Chicken	2	Recent	0	NA	0	02/02/2022
53485	59	204	1	02/02/2022	1	7	1	13	0	298	22	Livestock and Work Animals	4	Other Signs	6	Dog	1	Active	0	NA	0	02/02/2022
53486	59	204	1	02/02/2022	1	7	1	13	0	299	22	Livestock and Work Animals	4	Other Signs	6	Dog	2	Recent	0	NA	0	02/02/2022
53488	59	204	1	02/02/2022	1	7	1	13	0	302	23	Wild Herbivores	1	Direct Sighting	11	Reedbuck	1	Active	0	NA	0	02/02/2022
53489	59	204	1	02/02/2022	1	7	1	13	0	315	23	Wild Herbivores	1	Direct Sighting	12	Waterbuck	1	Active	0	NA	0	02/02/2022
53490	59	204	1	02/02/2022	1	7	1	13	0	328	23	Wild Herbivores	1	Direct Sighting	13	Puku	1	Active	0	NA	0	02/02/2022
53491	59	204	1	02/02/2022	1	7	1	13	0	341	23	Wild Herbivores	1	Direct Sighting	21	Bushbuck	1	Active	0	NA	0	02/02/2022
53492	59	204	1	02/02/2022	1	7	1	13	0	354	23	Wild Herbivores	1	Direct Sighting	22	Eland	1	Active	0	NA	0	02/02/2022
53493	59	204	1	02/02/2022	1	7	1	13	0	367	23	Wild Herbivores	1	Direct Sighting	23	Greater Kudu	1	Active	0	NA	0	02/02/2022
53494	59	204	1	02/02/2022	1	7	1	13	0	380	23	Wild Herbivores	1	Direct Sighting	31	Hartebeest	1	Active	0	NA	0	02/02/2022
53495	59	204	1	02/02/2022	1	7	1	13	0	393	23	Wild Herbivores	1	Direct Sighting	32	Wildebeest	1	Active	0	NA	0	02/02/2022
53496	59	204	1	02/02/2022	1	7	1	13	0	406	23	Wild Herbivores	1	Direct Sighting	41	Sable Antelope	1	Active	0	NA	0	02/02/2022
53497	59	204	1	02/02/2022	1	7	1	13	0	419	23	Wild Herbivores	1	Direct Sighting	51	Warthog	1	Active	0	NA	0	02/02/2022
53498	59	204	1	02/02/2022	1	7	1	13	0	432	23	Wild Herbivores	1	Direct Sighting	52	Bushpig	1	Active	0	NA	0	02/02/2022
53499	59	204	1	02/02/2022	1	7	1	13	0	445	23	Wild Herbivores	1	Direct Sighting	61	Hippo	1	Active	0	NA	0	02/02/2022
53500	59	204	1	02/02/2022	1	7	1	13	0	458	23	Wild Herbivores	1	Direct Sighting	62	Elephant	1	Active	0	NA	0	02/02/2022
53501	59	204	1	02/02/2022	1	7	1	13	0	471	23	Wild Herbivores	1	Direct Sighting	71	African Buffalo	1	Active	0	NA	0	02/02/2022
53502	59	204	1	02/02/2022	1	7	1	13	0	484	23	Wild Herbivores	1	Direct Sighting	81	Zebra	1	Active	0	NA	0	02/02/2022
53503	59	204	1	02/02/2022	1	7	1	13	0	497	23	Wild Herbivores	1	Direct Sighting	91	Suni	1	Active	0	NA	0	02/02/2022
53504	59	204	1	02/02/2022	1	7	1	13	0	510	23	Wild Herbivores	1	Direct Sighting	101	Common Duiker	1	Active	0	NA	0	02/02/2022
53505	59	204	1	02/02/2022	1	7	1	13	0	523	23	Wild Herbivores	1	Direct Sighting	102	Red Duiker	1	Active	0	NA	0	02/02/2022
53506	59	204	1	02/02/2022	1	7	1	13	0	536	23	Wild Herbivores	1	Direct Sighting	111	Impala	1	Active	0	NA	0	02/02/2022
53507	59	204	1	02/02/2022	1	7	1	13	0	549	23	Wild Herbivores	1	Direct Sighting	121	Dikdik	1	Active	0	NA	0	02/02/2022
53508	59	204	1	02/02/2022	1	7	1	13	0	562	23	Wild Herbivores	1	Direct Sighting	131	Sharpe's Grysbok	1	Active	0	NA	0	02/02/2022
53509	59	204	1	02/02/2022	1	7	1	13	0	575	23	Wild Herbivores	1	Direct Sighting	141	Klipspringer	1	Active	0	NA	0	02/02/2022
53511	59	204	1	02/02/2022	1	7	1	13	0	303	23	Wild Herbivores	2	Tracks	11	Reedbuck	1	Active	0	NA	0	02/02/2022
53512	59	204	1	02/02/2022	1	7	1	13	0	304	23	Wild Herbivores	2	Tracks	11	Reedbuck	2	Recent	0	NA	0	02/02/2022
53515	59	204	1	02/02/2022	1	7	1	13	0	316	23	Wild Herbivores	2	Tracks	12	Waterbuck	1	Active	0	NA	0	02/02/2022
53516	59	204	1	02/02/2022	1	7	1	13	0	317	23	Wild Herbivores	2	Tracks	12	Waterbuck	2	Recent	0	NA	0	02/02/2022
53519	59	204	1	02/02/2022	1	7	1	13	0	329	23	Wild Herbivores	2	Tracks	13	Puku	1	Active	0	NA	0	02/02/2022
53520	59	204	1	02/02/2022	1	7	1	13	0	330	23	Wild Herbivores	2	Tracks	13	Puku	2	Recent	0	NA	0	02/02/2022
53523	59	204	1	02/02/2022	1	7	1	13	0	342	23	Wild Herbivores	2	Tracks	21	Bushbuck	1	Active	0	NA	0	02/02/2022
53524	59	204	1	02/02/2022	1	7	1	13	0	343	23	Wild Herbivores	2	Tracks	21	Bushbuck	2	Recent	0	NA	0	02/02/2022
53527	59	204	1	02/02/2022	1	7	1	13	0	355	23	Wild Herbivores	2	Tracks	22	Eland	1	Active	0	NA	0	02/02/2022
53528	59	204	1	02/02/2022	1	7	1	13	0	356	23	Wild Herbivores	2	Tracks	22	Eland	2	Recent	0	NA	0	02/02/2022
53531	59	204	1	02/02/2022	1	7	1	13	0	368	23	Wild Herbivores	2	Tracks	23	Greater Kudu	1	Active	0	NA	0	02/02/2022
53532	59	204	1	02/02/2022	1	7	1	13	0	369	23	Wild Herbivores	2	Tracks	23	Greater Kudu	2	Recent	0	NA	0	02/02/2022
53535	59	204	1	02/02/2022	1	7	1	13	0	381	23	Wild Herbivores	2	Tracks	31	Hartebeest	1	Active	0	NA	0	02/02/2022
53536	59	204	1	02/02/2022	1	7	1	13	0	382	23	Wild Herbivores	2	Tracks	31	Hartebeest	2	Recent	0	NA	0	02/02/2022
53539	59	204	1	02/02/2022	1	7	1	13	0	394	23	Wild Herbivores	2	Tracks	32	Wildebeest	1	Active	0	NA	0	02/02/2022
53540	59	204	1	02/02/2022	1	7	1	13	0	395	23	Wild Herbivores	2	Tracks	32	Wildebeest	2	Recent	0	NA	0	02/02/2022
53543	59	204	1	02/02/2022	1	7	1	13	0	407	23	Wild Herbivores	2	Tracks	41	Sable Antelope	1	Active	0	NA	0	02/02/2022
53544	59	204	1	02/02/2022	1	7	1	13	0	408	23	Wild Herbivores	2	Tracks	41	Sable Antelope	2	Recent	0	NA	0	02/02/2022
53547	59	204	1	02/02/2022	1	7	1	13	0	420	23	Wild Herbivores	2	Tracks	51	Warthog	1	Active	0	NA	0	02/02/2022
53548	59	204	1	02/02/2022	1	7	1	13	0	421	23	Wild Herbivores	2	Tracks	51	Warthog	2	Recent	0	NA	0	02/02/2022
53551	59	204	1	02/02/2022	1	7	1	13	0	433	23	Wild Herbivores	2	Tracks	52	Bushpig	1	Active	0	NA	0	02/02/2022
53552	59	204	1	02/02/2022	1	7	1	13	0	434	23	Wild Herbivores	2	Tracks	52	Bushpig	2	Recent	0	NA	0	02/02/2022
53555	59	204	1	02/02/2022	1	7	1	13	0	446	23	Wild Herbivores	2	Tracks	61	Hippo	1	Active	0	NA	0	02/02/2022
53556	59	204	1	02/02/2022	1	7	1	13	0	447	23	Wild Herbivores	2	Tracks	61	Hippo	2	Recent	0	NA	0	02/02/2022
53559	59	204	1	02/02/2022	1	7	1	13	0	459	23	Wild Herbivores	2	Tracks	62	Elephant	1	Active	0	NA	0	02/02/2022
53560	59	204	1	02/02/2022	1	7	1	13	0	460	23	Wild Herbivores	2	Tracks	62	Elephant	2	Recent	0	NA	0	02/02/2022
53563	59	204	1	02/02/2022	1	7	1	13	0	472	23	Wild Herbivores	2	Tracks	71	African Buffalo	1	Active	0	NA	0	02/02/2022
53564	59	204	1	02/02/2022	1	7	1	13	0	473	23	Wild Herbivores	2	Tracks	71	African Buffalo	2	Recent	0	NA	0	02/02/2022
53567	59	204	1	02/02/2022	1	7	1	13	0	485	23	Wild Herbivores	2	Tracks	81	Zebra	1	Active	0	NA	0	02/02/2022
53568	59	204	1	02/02/2022	1	7	1	13	0	486	23	Wild Herbivores	2	Tracks	81	Zebra	2	Recent	0	NA	0	02/02/2022
53571	59	204	1	02/02/2022	1	7	1	13	0	498	23	Wild Herbivores	2	Tracks	91	Suni	1	Active	0	NA	0	02/02/2022
53572	59	204	1	02/02/2022	1	7	1	13	0	499	23	Wild Herbivores	2	Tracks	91	Suni	2	Recent	0	NA	0	02/02/2022
53575	59	204	1	02/02/2022	1	7	1	13	0	511	23	Wild Herbivores	2	Tracks	101	Common Duiker	1	Active	0	NA	0	02/02/2022
53576	59	204	1	02/02/2022	1	7	1	13	0	512	23	Wild Herbivores	2	Tracks	101	Common Duiker	2	Recent	0	NA	0	02/02/2022
53579	59	204	1	02/02/2022	1	7	1	13	0	524	23	Wild Herbivores	2	Tracks	102	Red Duiker	1	Active	0	NA	0	02/02/2022
53580	59	204	1	02/02/2022	1	7	1	13	0	525	23	Wild Herbivores	2	Tracks	102	Red Duiker	2	Recent	0	NA	0	02/02/2022
53583	59	204	1	02/02/2022	1	7	1	13	0	537	23	Wild Herbivores	2	Tracks	111	Impala	1	Active	0	NA	0	02/02/2022
53584	59	204	1	02/02/2022	1	7	1	13	0	538	23	Wild Herbivores	2	Tracks	111	Impala	2	Recent	0	NA	0	02/02/2022
53587	59	204	1	02/02/2022	1	7	1	13	0	550	23	Wild Herbivores	2	Tracks	121	Dikdik	1	Active	0	NA	0	02/02/2022
53588	59	204	1	02/02/2022	1	7	1	13	0	551	23	Wild Herbivores	2	Tracks	121	Dikdik	2	Recent	0	NA	0	02/02/2022
53591	59	204	1	02/02/2022	1	7	1	13	0	563	23	Wild Herbivores	2	Tracks	131	Sharpe's Grysbok	1	Active	0	NA	0	02/02/2022
53592	59	204	1	02/02/2022	1	7	1	13	0	564	23	Wild Herbivores	2	Tracks	131	Sharpe's Grysbok	2	Recent	0	NA	0	02/02/2022
53595	59	204	1	02/02/2022	1	7	1	13	0	576	23	Wild Herbivores	2	Tracks	141	Klipspringer	1	Active	0	NA	0	02/02/2022
53596	59	204	1	02/02/2022	1	7	1	13	0	577	23	Wild Herbivores	2	Tracks	141	Klipspringer	2	Recent	0	NA	0	02/02/2022
53599	59	204	1	02/02/2022	1	7	1	13	0	307	23	Wild Herbivores	3	Spoor	11	Reedbuck	1	Active	0	NA	0	02/02/2022
53600	59	204	1	02/02/2022	1	7	1	13	0	308	23	Wild Herbivores	3	Spoor	11	Reedbuck	2	Recent	0	NA	0	02/02/2022
53603	59	204	1	02/02/2022	1	7	1	13	0	320	23	Wild Herbivores	3	Spoor	12	Waterbuck	1	Active	0	NA	0	02/02/2022
53604	59	204	1	02/02/2022	1	7	1	13	0	321	23	Wild Herbivores	3	Spoor	12	Waterbuck	2	Recent	0	NA	0	02/02/2022
53607	59	204	1	02/02/2022	1	7	1	13	0	333	23	Wild Herbivores	3	Spoor	13	Puku	1	Active	0	NA	0	02/02/2022
53608	59	204	1	02/02/2022	1	7	1	13	0	334	23	Wild Herbivores	3	Spoor	13	Puku	2	Recent	0	NA	0	02/02/2022
53611	59	204	1	02/02/2022	1	7	1	13	0	346	23	Wild Herbivores	3	Spoor	21	Bushbuck	1	Active	0	NA	0	02/02/2022
53612	59	204	1	02/02/2022	1	7	1	13	0	347	23	Wild Herbivores	3	Spoor	21	Bushbuck	2	Recent	0	NA	0	02/02/2022
53615	59	204	1	02/02/2022	1	7	1	13	0	359	23	Wild Herbivores	3	Spoor	22	Eland	1	Active	0	NA	0	02/02/2022
53616	59	204	1	02/02/2022	1	7	1	13	0	360	23	Wild Herbivores	3	Spoor	22	Eland	2	Recent	0	NA	0	02/02/2022
53619	59	204	1	02/02/2022	1	7	1	13	0	372	23	Wild Herbivores	3	Spoor	23	Greater Kudu	1	Active	0	NA	0	02/02/2022
53620	59	204	1	02/02/2022	1	7	1	13	0	373	23	Wild Herbivores	3	Spoor	23	Greater Kudu	2	Recent	0	NA	0	02/02/2022
53623	59	204	1	02/02/2022	1	7	1	13	0	385	23	Wild Herbivores	3	Spoor	31	Hartebeest	1	Active	0	NA	0	02/02/2022
53624	59	204	1	02/02/2022	1	7	1	13	0	386	23	Wild Herbivores	3	Spoor	31	Hartebeest	2	Recent	0	NA	0	02/02/2022
53627	59	204	1	02/02/2022	1	7	1	13	0	398	23	Wild Herbivores	3	Spoor	32	Wildebeest	1	Active	0	NA	0	02/02/2022
53628	59	204	1	02/02/2022	1	7	1	13	0	399	23	Wild Herbivores	3	Spoor	32	Wildebeest	2	Recent	0	NA	0	02/02/2022
53631	59	204	1	02/02/2022	1	7	1	13	0	411	23	Wild Herbivores	3	Spoor	41	Sable Antelope	1	Active	0	NA	0	02/02/2022
53632	59	204	1	02/02/2022	1	7	1	13	0	412	23	Wild Herbivores	3	Spoor	41	Sable Antelope	2	Recent	0	NA	0	02/02/2022
53635	59	204	1	02/02/2022	1	7	1	13	0	424	23	Wild Herbivores	3	Spoor	51	Warthog	1	Active	0	NA	0	02/02/2022
53636	59	204	1	02/02/2022	1	7	1	13	0	425	23	Wild Herbivores	3	Spoor	51	Warthog	2	Recent	0	NA	0	02/02/2022
53639	59	204	1	02/02/2022	1	7	1	13	0	437	23	Wild Herbivores	3	Spoor	52	Bushpig	1	Active	0	NA	0	02/02/2022
53640	59	204	1	02/02/2022	1	7	1	13	0	438	23	Wild Herbivores	3	Spoor	52	Bushpig	2	Recent	0	NA	0	02/02/2022
53643	59	204	1	02/02/2022	1	7	1	13	0	450	23	Wild Herbivores	3	Spoor	61	Hippo	1	Active	0	NA	0	02/02/2022
53644	59	204	1	02/02/2022	1	7	1	13	0	451	23	Wild Herbivores	3	Spoor	61	Hippo	2	Recent	0	NA	0	02/02/2022
53647	59	204	1	02/02/2022	1	7	1	13	0	463	23	Wild Herbivores	3	Spoor	62	Elephant	1	Active	0	NA	0	02/02/2022
53648	59	204	1	02/02/2022	1	7	1	13	0	464	23	Wild Herbivores	3	Spoor	62	Elephant	2	Recent	0	NA	0	02/02/2022
53651	59	204	1	02/02/2022	1	7	1	13	0	476	23	Wild Herbivores	3	Spoor	71	African Buffalo	1	Active	0	NA	0	02/02/2022
53652	59	204	1	02/02/2022	1	7	1	13	0	477	23	Wild Herbivores	3	Spoor	71	African Buffalo	2	Recent	0	NA	0	02/02/2022
53655	59	204	1	02/02/2022	1	7	1	13	0	489	23	Wild Herbivores	3	Spoor	81	Zebra	1	Active	0	NA	0	02/02/2022
53656	59	204	1	02/02/2022	1	7	1	13	0	490	23	Wild Herbivores	3	Spoor	81	Zebra	2	Recent	0	NA	0	02/02/2022
53659	59	204	1	02/02/2022	1	7	1	13	0	502	23	Wild Herbivores	3	Spoor	91	Suni	1	Active	0	NA	0	02/02/2022
53660	59	204	1	02/02/2022	1	7	1	13	0	503	23	Wild Herbivores	3	Spoor	91	Suni	2	Recent	0	NA	0	02/02/2022
53663	59	204	1	02/02/2022	1	7	1	13	0	515	23	Wild Herbivores	3	Spoor	101	Common Duiker	1	Active	0	NA	0	02/02/2022
53664	59	204	1	02/02/2022	1	7	1	13	0	516	23	Wild Herbivores	3	Spoor	101	Common Duiker	2	Recent	0	NA	0	02/02/2022
53667	59	204	1	02/02/2022	1	7	1	13	0	528	23	Wild Herbivores	3	Spoor	102	Red Duiker	1	Active	0	NA	0	02/02/2022
53668	59	204	1	02/02/2022	1	7	1	13	0	529	23	Wild Herbivores	3	Spoor	102	Red Duiker	2	Recent	0	NA	0	02/02/2022
53671	59	204	1	02/02/2022	1	7	1	13	0	541	23	Wild Herbivores	3	Spoor	111	Impala	1	Active	0	NA	0	02/02/2022
53672	59	204	1	02/02/2022	1	7	1	13	0	542	23	Wild Herbivores	3	Spoor	111	Impala	2	Recent	0	NA	0	02/02/2022
53675	59	204	1	02/02/2022	1	7	1	13	0	554	23	Wild Herbivores	3	Spoor	121	Dikdik	1	Active	0	NA	0	02/02/2022
53676	59	204	1	02/02/2022	1	7	1	13	0	555	23	Wild Herbivores	3	Spoor	121	Dikdik	2	Recent	0	NA	0	02/02/2022
53679	59	204	1	02/02/2022	1	7	1	13	0	567	23	Wild Herbivores	3	Spoor	131	Sharpe's Grysbok	1	Active	0	NA	0	02/02/2022
53680	59	204	1	02/02/2022	1	7	1	13	0	568	23	Wild Herbivores	3	Spoor	131	Sharpe's Grysbok	2	Recent	0	NA	0	02/02/2022
53683	59	204	1	02/02/2022	1	7	1	13	0	580	23	Wild Herbivores	3	Spoor	141	Klipspringer	1	Active	0	NA	0	02/02/2022
53684	59	204	1	02/02/2022	1	7	1	13	0	581	23	Wild Herbivores	3	Spoor	141	Klipspringer	2	Recent	0	NA	0	02/02/2022
53687	59	204	1	02/02/2022	1	7	1	13	0	311	23	Wild Herbivores	4	Other Signs	11	Reedbuck	1	Active	0	NA	0	02/02/2022
53688	59	204	1	02/02/2022	1	7	1	13	0	312	23	Wild Herbivores	4	Other Signs	11	Reedbuck	2	Recent	0	NA	0	02/02/2022
53691	59	204	1	02/02/2022	1	7	1	13	0	324	23	Wild Herbivores	4	Other Signs	12	Waterbuck	1	Active	0	NA	0	02/02/2022
53692	59	204	1	02/02/2022	1	7	1	13	0	325	23	Wild Herbivores	4	Other Signs	12	Waterbuck	2	Recent	0	NA	0	02/02/2022
53695	59	204	1	02/02/2022	1	7	1	13	0	337	23	Wild Herbivores	4	Other Signs	13	Puku	1	Active	0	NA	0	02/02/2022
53696	59	204	1	02/02/2022	1	7	1	13	0	338	23	Wild Herbivores	4	Other Signs	13	Puku	2	Recent	0	NA	0	02/02/2022
53699	59	204	1	02/02/2022	1	7	1	13	0	350	23	Wild Herbivores	4	Other Signs	21	Bushbuck	1	Active	0	NA	0	02/02/2022
53700	59	204	1	02/02/2022	1	7	1	13	0	351	23	Wild Herbivores	4	Other Signs	21	Bushbuck	2	Recent	0	NA	0	02/02/2022
53703	59	204	1	02/02/2022	1	7	1	13	0	363	23	Wild Herbivores	4	Other Signs	22	Eland	1	Active	0	NA	0	02/02/2022
53704	59	204	1	02/02/2022	1	7	1	13	0	364	23	Wild Herbivores	4	Other Signs	22	Eland	2	Recent	0	NA	0	02/02/2022
53707	59	204	1	02/02/2022	1	7	1	13	0	376	23	Wild Herbivores	4	Other Signs	23	Greater Kudu	1	Active	0	NA	0	02/02/2022
53708	59	204	1	02/02/2022	1	7	1	13	0	377	23	Wild Herbivores	4	Other Signs	23	Greater Kudu	2	Recent	0	NA	0	02/02/2022
53711	59	204	1	02/02/2022	1	7	1	13	0	389	23	Wild Herbivores	4	Other Signs	31	Hartebeest	1	Active	0	NA	0	02/02/2022
53712	59	204	1	02/02/2022	1	7	1	13	0	390	23	Wild Herbivores	4	Other Signs	31	Hartebeest	2	Recent	0	NA	0	02/02/2022
53715	59	204	1	02/02/2022	1	7	1	13	0	402	23	Wild Herbivores	4	Other Signs	32	Wildebeest	1	Active	0	NA	0	02/02/2022
53716	59	204	1	02/02/2022	1	7	1	13	0	403	23	Wild Herbivores	4	Other Signs	32	Wildebeest	2	Recent	0	NA	0	02/02/2022
53719	59	204	1	02/02/2022	1	7	1	13	0	415	23	Wild Herbivores	4	Other Signs	41	Sable Antelope	1	Active	0	NA	0	02/02/2022
53720	59	204	1	02/02/2022	1	7	1	13	0	416	23	Wild Herbivores	4	Other Signs	41	Sable Antelope	2	Recent	0	NA	0	02/02/2022
53723	59	204	1	02/02/2022	1	7	1	13	0	428	23	Wild Herbivores	4	Other Signs	51	Warthog	1	Active	0	NA	0	02/02/2022
53724	59	204	1	02/02/2022	1	7	1	13	0	429	23	Wild Herbivores	4	Other Signs	51	Warthog	2	Recent	0	NA	0	02/02/2022
53727	59	204	1	02/02/2022	1	7	1	13	0	441	23	Wild Herbivores	4	Other Signs	52	Bushpig	1	Active	0	NA	0	02/02/2022
53728	59	204	1	02/02/2022	1	7	1	13	0	442	23	Wild Herbivores	4	Other Signs	52	Bushpig	2	Recent	0	NA	0	02/02/2022
53731	59	204	1	02/02/2022	1	7	1	13	0	454	23	Wild Herbivores	4	Other Signs	61	Hippo	1	Active	0	NA	0	02/02/2022
53732	59	204	1	02/02/2022	1	7	1	13	0	455	23	Wild Herbivores	4	Other Signs	61	Hippo	2	Recent	0	NA	0	02/02/2022
53735	59	204	1	02/02/2022	1	7	1	13	0	467	23	Wild Herbivores	4	Other Signs	62	Elephant	1	Active	0	NA	0	02/02/2022
53736	59	204	1	02/02/2022	1	7	1	13	0	468	23	Wild Herbivores	4	Other Signs	62	Elephant	2	Recent	0	NA	0	02/02/2022
53739	59	204	1	02/02/2022	1	7	1	13	0	480	23	Wild Herbivores	4	Other Signs	71	African Buffalo	1	Active	0	NA	0	02/02/2022
53740	59	204	1	02/02/2022	1	7	1	13	0	481	23	Wild Herbivores	4	Other Signs	71	African Buffalo	2	Recent	0	NA	0	02/02/2022
53743	59	204	1	02/02/2022	1	7	1	13	0	493	23	Wild Herbivores	4	Other Signs	81	Zebra	1	Active	0	NA	0	02/02/2022
53744	59	204	1	02/02/2022	1	7	1	13	0	494	23	Wild Herbivores	4	Other Signs	81	Zebra	2	Recent	0	NA	0	02/02/2022
53747	59	204	1	02/02/2022	1	7	1	13	0	506	23	Wild Herbivores	4	Other Signs	91	Suni	1	Active	0	NA	0	02/02/2022
53748	59	204	1	02/02/2022	1	7	1	13	0	507	23	Wild Herbivores	4	Other Signs	91	Suni	2	Recent	0	NA	0	02/02/2022
53751	59	204	1	02/02/2022	1	7	1	13	0	519	23	Wild Herbivores	4	Other Signs	101	Common Duiker	1	Active	0	NA	0	02/02/2022
53752	59	204	1	02/02/2022	1	7	1	13	0	520	23	Wild Herbivores	4	Other Signs	101	Common Duiker	2	Recent	0	NA	0	02/02/2022
53755	59	204	1	02/02/2022	1	7	1	13	0	532	23	Wild Herbivores	4	Other Signs	102	Red Duiker	1	Active	0	NA	0	02/02/2022
53756	59	204	1	02/02/2022	1	7	1	13	0	533	23	Wild Herbivores	4	Other Signs	102	Red Duiker	2	Recent	0	NA	0	02/02/2022
53759	59	204	1	02/02/2022	1	7	1	13	0	545	23	Wild Herbivores	4	Other Signs	111	Impala	1	Active	0	NA	0	02/02/2022
53760	59	204	1	02/02/2022	1	7	1	13	0	546	23	Wild Herbivores	4	Other Signs	111	Impala	2	Recent	0	NA	0	02/02/2022
53763	59	204	1	02/02/2022	1	7	1	13	0	558	23	Wild Herbivores	4	Other Signs	121	Dikdik	1	Active	0	NA	0	02/02/2022
53764	59	204	1	02/02/2022	1	7	1	13	0	559	23	Wild Herbivores	4	Other Signs	121	Dikdik	2	Recent	0	NA	0	02/02/2022
53767	59	204	1	02/02/2022	1	7	1	13	0	571	23	Wild Herbivores	4	Other Signs	131	Sharpe's Grysbok	1	Active	0	NA	0	02/02/2022
53768	59	204	1	02/02/2022	1	7	1	13	0	572	23	Wild Herbivores	4	Other Signs	131	Sharpe's Grysbok	2	Recent	0	NA	0	02/02/2022
53771	59	204	1	02/02/2022	1	7	1	13	0	584	23	Wild Herbivores	4	Other Signs	141	Klipspringer	1	Active	0	NA	0	02/02/2022
53772	59	204	1	02/02/2022	1	7	1	13	0	585	23	Wild Herbivores	4	Other Signs	141	Klipspringer	2	Recent	0	NA	0	02/02/2022
53774	59	204	1	02/02/2022	1	7	1	13	0	588	24	Wild Carnivores	1	Direct Sighting	11	Lion	1	Active	0	NA	0	02/02/2022
53775	59	204	1	02/02/2022	1	7	1	13	0	601	24	Wild Carnivores	1	Direct Sighting	12	Leopard	1	Active	0	NA	0	02/02/2022
53776	59	204	1	02/02/2022	1	7	1	13	0	614	24	Wild Carnivores	1	Direct Sighting	21	African Wild Cat	1	Active	0	NA	0	02/02/2022
53777	59	204	1	02/02/2022	1	7	1	13	0	627	24	Wild Carnivores	1	Direct Sighting	31	African Civet	1	Active	0	NA	0	02/02/2022
53778	59	204	1	02/02/2022	1	7	1	13	0	640	24	Wild Carnivores	1	Direct Sighting	32	Cape Genet	1	Active	0	NA	0	02/02/2022
53779	59	204	1	02/02/2022	1	7	1	13	0	653	24	Wild Carnivores	1	Direct Sighting	41	Spotted Hyena	1	Active	0	NA	0	02/02/2022
53780	59	204	1	02/02/2022	1	7	1	13	0	666	24	Wild Carnivores	1	Direct Sighting	51	African Wild Dog	1	Active	0	NA	0	02/02/2022
53781	59	204	1	02/02/2022	1	7	1	13	0	679	24	Wild Carnivores	1	Direct Sighting	52	Side Striped Jackal	1	Active	0	NA	0	02/02/2022
53782	59	204	1	02/02/2022	1	7	1	13	0	692	24	Wild Carnivores	1	Direct Sighting	61	Slender Mongoose	1	Active	0	NA	0	02/02/2022
53783	59	204	1	02/02/2022	1	7	1	13	0	705	24	Wild Carnivores	1	Direct Sighting	62	Banded Mongoose	1	Active	0	NA	0	02/02/2022
53784	59	204	1	02/02/2022	1	7	1	13	0	718	24	Wild Carnivores	1	Direct Sighting	63	Water Mongoose	1	Active	0	NA	0	02/02/2022
53785	59	204	1	02/02/2022	1	7	1	13	0	731	24	Wild Carnivores	1	Direct Sighting	64	White Tailed Mongoose	1	Active	0	NA	0	02/02/2022
53786	59	204	1	02/02/2022	1	7	1	13	0	744	24	Wild Carnivores	1	Direct Sighting	71	Honey Badger	1	Active	0	NA	0	02/02/2022
53787	59	204	1	02/02/2022	1	7	1	13	0	757	24	Wild Carnivores	1	Direct Sighting	81	African Clawless Otter	1	Active	0	NA	0	02/02/2022
53789	59	204	1	02/02/2022	1	7	1	13	0	589	24	Wild Carnivores	2	Tracks	11	Lion	1	Active	0	NA	0	02/02/2022
53790	59	204	1	02/02/2022	1	7	1	13	0	590	24	Wild Carnivores	2	Tracks	11	Lion	2	Recent	0	NA	0	02/02/2022
53793	59	204	1	02/02/2022	1	7	1	13	0	602	24	Wild Carnivores	2	Tracks	12	Leopard	1	Active	0	NA	0	02/02/2022
53794	59	204	1	02/02/2022	1	7	1	13	0	603	24	Wild Carnivores	2	Tracks	12	Leopard	2	Recent	0	NA	0	02/02/2022
53797	59	204	1	02/02/2022	1	7	1	13	0	615	24	Wild Carnivores	2	Tracks	21	African Wild Cat	1	Active	0	NA	0	02/02/2022
53798	59	204	1	02/02/2022	1	7	1	13	0	616	24	Wild Carnivores	2	Tracks	21	African Wild Cat	2	Recent	0	NA	0	02/02/2022
53801	59	204	1	02/02/2022	1	7	1	13	0	628	24	Wild Carnivores	2	Tracks	31	African Civet	1	Active	0	NA	0	02/02/2022
53802	59	204	1	02/02/2022	1	7	1	13	0	629	24	Wild Carnivores	2	Tracks	31	African Civet	2	Recent	0	NA	0	02/02/2022
53805	59	204	1	02/02/2022	1	7	1	13	0	641	24	Wild Carnivores	2	Tracks	32	Cape Genet	1	Active	0	NA	0	02/02/2022
53806	59	204	1	02/02/2022	1	7	1	13	0	642	24	Wild Carnivores	2	Tracks	32	Cape Genet	2	Recent	0	NA	0	02/02/2022
53809	59	204	1	02/02/2022	1	7	1	13	0	654	24	Wild Carnivores	2	Tracks	41	Spotted Hyena	1	Active	0	NA	0	02/02/2022
53810	59	204	1	02/02/2022	1	7	1	13	0	655	24	Wild Carnivores	2	Tracks	41	Spotted Hyena	2	Recent	0	NA	0	02/02/2022
53813	59	204	1	02/02/2022	1	7	1	13	0	667	24	Wild Carnivores	2	Tracks	51	African Wild Dog	1	Active	0	NA	0	02/02/2022
53814	59	204	1	02/02/2022	1	7	1	13	0	668	24	Wild Carnivores	2	Tracks	51	African Wild Dog	2	Recent	0	NA	0	02/02/2022
53817	59	204	1	02/02/2022	1	7	1	13	0	680	24	Wild Carnivores	2	Tracks	52	Side Striped Jackal	1	Active	0	NA	0	02/02/2022
53818	59	204	1	02/02/2022	1	7	1	13	0	681	24	Wild Carnivores	2	Tracks	52	Side Striped Jackal	2	Recent	0	NA	0	02/02/2022
53821	59	204	1	02/02/2022	1	7	1	13	0	693	24	Wild Carnivores	2	Tracks	61	Slender Mongoose	1	Active	0	NA	0	02/02/2022
53822	59	204	1	02/02/2022	1	7	1	13	0	694	24	Wild Carnivores	2	Tracks	61	Slender Mongoose	2	Recent	0	NA	0	02/02/2022
53825	59	204	1	02/02/2022	1	7	1	13	0	706	24	Wild Carnivores	2	Tracks	62	Banded Mongoose	1	Active	0	NA	0	02/02/2022
53826	59	204	1	02/02/2022	1	7	1	13	0	707	24	Wild Carnivores	2	Tracks	62	Banded Mongoose	2	Recent	0	NA	0	02/02/2022
53829	59	204	1	02/02/2022	1	7	1	13	0	719	24	Wild Carnivores	2	Tracks	63	Water Mongoose	1	Active	0	NA	0	02/02/2022
53830	59	204	1	02/02/2022	1	7	1	13	0	720	24	Wild Carnivores	2	Tracks	63	Water Mongoose	2	Recent	0	NA	0	02/02/2022
53833	59	204	1	02/02/2022	1	7	1	13	0	732	24	Wild Carnivores	2	Tracks	64	White Tailed Mongoose	1	Active	0	NA	0	02/02/2022
53834	59	204	1	02/02/2022	1	7	1	13	0	733	24	Wild Carnivores	2	Tracks	64	White Tailed Mongoose	2	Recent	0	NA	0	02/02/2022
53837	59	204	1	02/02/2022	1	7	1	13	0	745	24	Wild Carnivores	2	Tracks	71	Honey Badger	1	Active	0	NA	0	02/02/2022
53838	59	204	1	02/02/2022	1	7	1	13	0	746	24	Wild Carnivores	2	Tracks	71	Honey Badger	2	Recent	0	NA	0	02/02/2022
53841	59	204	1	02/02/2022	1	7	1	13	0	758	24	Wild Carnivores	2	Tracks	81	African Clawless Otter	1	Active	0	NA	0	02/02/2022
53842	59	204	1	02/02/2022	1	7	1	13	0	759	24	Wild Carnivores	2	Tracks	81	African Clawless Otter	2	Recent	0	NA	0	02/02/2022
53845	59	204	1	02/02/2022	1	7	1	13	0	593	24	Wild Carnivores	3	Spoor	11	Lion	1	Active	0	NA	0	02/02/2022
53846	59	204	1	02/02/2022	1	7	1	13	0	594	24	Wild Carnivores	3	Spoor	11	Lion	2	Recent	0	NA	0	02/02/2022
53849	59	204	1	02/02/2022	1	7	1	13	0	606	24	Wild Carnivores	3	Spoor	12	Leopard	1	Active	0	NA	0	02/02/2022
53850	59	204	1	02/02/2022	1	7	1	13	0	607	24	Wild Carnivores	3	Spoor	12	Leopard	2	Recent	0	NA	0	02/02/2022
53853	59	204	1	02/02/2022	1	7	1	13	0	619	24	Wild Carnivores	3	Spoor	21	African Wild Cat	1	Active	0	NA	0	02/02/2022
53854	59	204	1	02/02/2022	1	7	1	13	0	620	24	Wild Carnivores	3	Spoor	21	African Wild Cat	2	Recent	0	NA	0	02/02/2022
53857	59	204	1	02/02/2022	1	7	1	13	0	632	24	Wild Carnivores	3	Spoor	31	African Civet	1	Active	0	NA	0	02/02/2022
53858	59	204	1	02/02/2022	1	7	1	13	0	633	24	Wild Carnivores	3	Spoor	31	African Civet	2	Recent	0	NA	0	02/02/2022
53861	59	204	1	02/02/2022	1	7	1	13	0	645	24	Wild Carnivores	3	Spoor	32	Cape Genet	1	Active	0	NA	0	02/02/2022
53862	59	204	1	02/02/2022	1	7	1	13	0	646	24	Wild Carnivores	3	Spoor	32	Cape Genet	2	Recent	0	NA	0	02/02/2022
53865	59	204	1	02/02/2022	1	7	1	13	0	658	24	Wild Carnivores	3	Spoor	41	Spotted Hyena	1	Active	0	NA	0	02/02/2022
53866	59	204	1	02/02/2022	1	7	1	13	0	659	24	Wild Carnivores	3	Spoor	41	Spotted Hyena	2	Recent	0	NA	0	02/02/2022
53869	59	204	1	02/02/2022	1	7	1	13	0	671	24	Wild Carnivores	3	Spoor	51	African Wild Dog	1	Active	0	NA	0	02/02/2022
53870	59	204	1	02/02/2022	1	7	1	13	0	672	24	Wild Carnivores	3	Spoor	51	African Wild Dog	2	Recent	0	NA	0	02/02/2022
53873	59	204	1	02/02/2022	1	7	1	13	0	684	24	Wild Carnivores	3	Spoor	52	Side Striped Jackal	1	Active	0	NA	0	02/02/2022
53874	59	204	1	02/02/2022	1	7	1	13	0	685	24	Wild Carnivores	3	Spoor	52	Side Striped Jackal	2	Recent	0	NA	0	02/02/2022
53877	59	204	1	02/02/2022	1	7	1	13	0	697	24	Wild Carnivores	3	Spoor	61	Slender Mongoose	1	Active	0	NA	0	02/02/2022
53878	59	204	1	02/02/2022	1	7	1	13	0	698	24	Wild Carnivores	3	Spoor	61	Slender Mongoose	2	Recent	0	NA	0	02/02/2022
53881	59	204	1	02/02/2022	1	7	1	13	0	710	24	Wild Carnivores	3	Spoor	62	Banded Mongoose	1	Active	0	NA	0	02/02/2022
53882	59	204	1	02/02/2022	1	7	1	13	0	711	24	Wild Carnivores	3	Spoor	62	Banded Mongoose	2	Recent	0	NA	0	02/02/2022
53885	59	204	1	02/02/2022	1	7	1	13	0	723	24	Wild Carnivores	3	Spoor	63	Water Mongoose	1	Active	0	NA	0	02/02/2022
53886	59	204	1	02/02/2022	1	7	1	13	0	724	24	Wild Carnivores	3	Spoor	63	Water Mongoose	2	Recent	0	NA	0	02/02/2022
53889	59	204	1	02/02/2022	1	7	1	13	0	736	24	Wild Carnivores	3	Spoor	64	White Tailed Mongoose	1	Active	0	NA	0	02/02/2022
53890	59	204	1	02/02/2022	1	7	1	13	0	737	24	Wild Carnivores	3	Spoor	64	White Tailed Mongoose	2	Recent	0	NA	0	02/02/2022
53893	59	204	1	02/02/2022	1	7	1	13	0	749	24	Wild Carnivores	3	Spoor	71	Honey Badger	1	Active	0	NA	0	02/02/2022
53894	59	204	1	02/02/2022	1	7	1	13	0	750	24	Wild Carnivores	3	Spoor	71	Honey Badger	2	Recent	0	NA	0	02/02/2022
53897	59	204	1	02/02/2022	1	7	1	13	0	762	24	Wild Carnivores	3	Spoor	81	African Clawless Otter	1	Active	0	NA	0	02/02/2022
53898	59	204	1	02/02/2022	1	7	1	13	0	763	24	Wild Carnivores	3	Spoor	81	African Clawless Otter	2	Recent	0	NA	0	02/02/2022
53901	59	204	1	02/02/2022	1	7	1	13	0	597	24	Wild Carnivores	4	Other Signs	11	Lion	1	Active	0	NA	0	02/02/2022
53902	59	204	1	02/02/2022	1	7	1	13	0	598	24	Wild Carnivores	4	Other Signs	11	Lion	2	Recent	0	NA	0	02/02/2022
53905	59	204	1	02/02/2022	1	7	1	13	0	610	24	Wild Carnivores	4	Other Signs	12	Leopard	1	Active	0	NA	0	02/02/2022
53906	59	204	1	02/02/2022	1	7	1	13	0	611	24	Wild Carnivores	4	Other Signs	12	Leopard	2	Recent	0	NA	0	02/02/2022
53909	59	204	1	02/02/2022	1	7	1	13	0	623	24	Wild Carnivores	4	Other Signs	21	African Wild Cat	1	Active	0	NA	0	02/02/2022
53910	59	204	1	02/02/2022	1	7	1	13	0	624	24	Wild Carnivores	4	Other Signs	21	African Wild Cat	2	Recent	0	NA	0	02/02/2022
53913	59	204	1	02/02/2022	1	7	1	13	0	636	24	Wild Carnivores	4	Other Signs	31	African Civet	1	Active	0	NA	0	02/02/2022
53914	59	204	1	02/02/2022	1	7	1	13	0	637	24	Wild Carnivores	4	Other Signs	31	African Civet	2	Recent	0	NA	0	02/02/2022
53917	59	204	1	02/02/2022	1	7	1	13	0	649	24	Wild Carnivores	4	Other Signs	32	Cape Genet	1	Active	0	NA	0	02/02/2022
53918	59	204	1	02/02/2022	1	7	1	13	0	650	24	Wild Carnivores	4	Other Signs	32	Cape Genet	2	Recent	0	NA	0	02/02/2022
53921	59	204	1	02/02/2022	1	7	1	13	0	662	24	Wild Carnivores	4	Other Signs	41	Spotted Hyena	1	Active	0	NA	0	02/02/2022
[truncated: 33,146,710 more chars]
